# Evolution of tissue-specific expression of ancestral genes across vertebrates and insects

**DOI:** 10.1101/2022.11.14.516384

**Authors:** Federica Mantica, Luis P. Iñiguez, Yamile Marquez, Jon Permanyer, Antonio Torres-Mendez, Josefa Cruz, Xavi Franch-Marro, Frank Tulenko, Demian Burguera, Stephanie Bertrand, Toby Doyle, Marcela Nouzova, Peter Currie, Fernando G. Noriega, Hector Escriva, Maria Ina Arnone, Caroline B Albertin, Karl R Wotton, Isabel Almudi, David Martin, Manuel Irimia

## Abstract

Regulation of gene expression is arguably the main mechanism contributing to tissue phenotypic diversity within and between species. Here, we assembled an extensive transcriptomic dataset covering twenty bilaterian species and eight tissues, selecting a specular phylogeny that allowed both the combined and parallel investigation of gene expression evolution between vertebrates and insects. We specifically focused on widely conserved ancestral genes, identifying strong cores of pan-bilaterian tissue-specific genes and even larger groups that diverged to define vertebrate and insect tissues. Systematic inferences of tissue-specificity gains and losses show that nearly half of all ancestral genes have been recruited into tissue-specific transcriptomes. This occurred during both ancient and, especially, recent bilaterian evolution, with several gains being associated with the emergence of unique phenotypes. Such pervasive evolution of tissue-specificity was linked to gene duplication coupled with specialization, including an unappreciated prolonged effect of whole genome duplications during recent vertebrate evolution.

## Supplementary Tables for "Evolution of tissue-specific expression of ancestral genes across vertebrates and insects": Supplementary_Table_1.xlsx

### Sheet: Broken-Chimeric_geneIDs_corresp
Species	GeneID	New_IDs	Category
Bta	ENSBTAG00000046755;ENSBTAG00000010462	ENSBTAGB0000000001	broken
Bta	ENSBTAG00000003326;ENSBTAG00000051768	ENSBTAGB0000000002	broken
Bta	ENSBTAG00000048798;ENSBTAG00000051886	ENSBTAGB0000000003	broken
Bta	ENSBTAG00000051082;ENSBTAG00000021237	ENSBTAGB0000000004	broken
Bta	ENSBTAG00000039755;ENSBTAG00000055162	ENSBTAGB0000000005	broken
Bta	ENSBTAG00000050185;ENSBTAG00000024632	ENSBTAGB0000000006	broken
Bta	ENSBTAG00000007863;ENSBTAG00000051479	ENSBTAGB0000000007	broken
Bta	ENSBTAG00000007067;ENSBTAG00000048402	ENSBTAGB0000000008	broken
Bta	ENSBTAG00000051821;ENSBTAG00000017734	ENSBTAGB0000000009	broken
Bta	ENSBTAG00000005444;ENSBTAG00000050981	ENSBTAGB0000000010	broken
Bta	ENSBTAG00000052307;ENSBTAG00000018157	ENSBTAGB0000000011	broken
Bta	ENSBTAG00000052260;ENSBTAG00000008557	ENSBTAGB0000000012	broken
Bta	ENSBTAG00000049346;ENSBTAG00000054156;ENSBTAG00000052343	ENSBTAGB0000000013	broken
Bta	ENSBTAG00000050359;ENSBTAG00000051367	ENSBTAGB0000000014	broken
Bta	ENSBTAG00000004663;ENSBTAG00000055269	ENSBTAGB0000000015	broken
Bta	ENSBTAG00000002251;ENSBTAG00000015792;ENSBTAG00000052520	ENSBTAGB0000000016	broken
Bta	ENSBTAG00000050685;ENSBTAG00000053587	ENSBTAGB0000000017	broken
Bta	ENSBTAG00000004583;ENSBTAG00000004580	ENSBTAGB0000000018	broken
Bta	ENSBTAG00000015398;ENSBTAG00000049368	ENSBTAGB0000000019	broken
Bta	ENSBTAG00000018778;ENSBTAG00000052698	ENSBTAGB0000000020	broken
Bta	ENSBTAG00000038584;ENSBTAG00000052600	ENSBTAGB0000000021	broken
Bta	ENSBTAG00000038698;ENSBTAG00000047764	ENSBTAGB0000000022	broken
Bta	ENSBTAG00000014602;ENSBTAG00000054938	ENSBTAGB0000000023	broken
Bta	ENSBTAG00000039242;ENSBTAG00000040336;ENSBTAG00000039316	ENSBTAGB0000000024	broken
Bta	ENSBTAG00000048678;ENSBTAG00000038526	ENSBTAGB0000000025	broken
Bta	ENSBTAG00000033470;ENSBTAG00000019140;ENSBTAG00000052309	ENSBTAGB0000000026	broken
Bta	ENSBTAG00000054557;ENSBTAG00000005697	ENSBTAGB0000000027	broken
Bta	ENSBTAG00000047749;ENSBTAG00000021133	ENSBTAGB0000000028	broken
Bta	ENSBTAG00000007778;ENSBTAG00000050253	ENSBTAGB0000000029	broken
Bta	ENSBTAG00000033076;ENSBTAG00000051504	ENSBTAGB0000000030	broken
Bta	ENSBTAG00000054213;ENSBTAG00000050838;ENSBTAG00000054608	ENSBTAGB0000000031	broken
Bta	ENSBTAG00000003921;ENSBTAG00000003919	ENSBTAGB0000000032	broken
Bta	ENSBTAG00000055300;ENSBTAG00000050862;ENSBTAG00000016849	ENSBTAGB0000000033	broken
Bta	ENSBTAG00000053885;ENSBTAG00000004921	ENSBTAGB0000000034	broken
Bta	ENSBTAG00000051836;ENSBTAG00000050257	ENSBTAGB0000000035	broken
Bta	ENSBTAG00000049042;ENSBTAG00000022931	ENSBTAGB0000000036	broken
Bta	ENSBTAG00000027770;ENSBTAG00000037552	ENSBTAGB0000000037	broken
Bta	ENSBTAG00000040222;ENSBTAG00000054579	ENSBTAGB0000000038	broken
Bta	ENSBTAG00000054250;ENSBTAG00000007187	ENSBTAGB0000000039	broken
Bta	ENSBTAG00000014529;ENSBTAG00000031186	ENSBTAGB0000000040	broken
Bta	ENSBTAG00000048619;ENSBTAG00000010836	ENSBTAGB0000000041	broken
Bta	ENSBTAG00000050822;ENSBTAG00000048555;ENSBTAG00000054407	ENSBTAGB0000000042	broken
Bta	ENSBTAG00000023172;ENSBTAG00000051942	ENSBTAGB0000000043	broken
Bta	ENSBTAG00000054532;ENSBTAG00000050101	ENSBTAGB0000000044	broken
Bta	ENSBTAG00000051074;ENSBTAG00000003593	ENSBTAGB0000000045	broken
Bta	ENSBTAG00000039260;ENSBTAG00000015854;ENSBTAG00000053103	ENSBTAGB0000000046	broken
Bta	ENSBTAG00000009895;ENSBTAG00000053155	ENSBTAGB0000000047	broken
Bta	ENSBTAG00000002370;ENSBTAG00000051250	ENSBTAGB0000000048	broken
Bta	ENSBTAG00000053246;ENSBTAG00000038088	ENSBTAGB0000000049	broken
Bta	ENSBTAG00000055070;ENSBTAG00000038240	ENSBTAGB0000000050	broken
Bta	ENSBTAG00000040442;ENSBTAG00000039946	ENSBTAGB0000000051	broken
Bta	ENSBTAG00000038464;ENSBTAG00000015690	ENSBTAGB0000000052	broken
Bta	ENSBTAG00000048747;ENSBTAG00000054239	ENSBTAGB0000000053	broken
Bta	ENSBTAG00000017380;ENSBTAG00000050110	ENSBTAGB0000000054	broken
Bta	ENSBTAG00000054042;ENSBTAG00000046007	ENSBTAGB0000000055	broken
Bta	ENSBTAG00000055197;ENSBTAG00000054106	ENSBTAGB0000000056	broken
Bta	ENSBTAG00000052328;ENSBTAG00000052058	ENSBTAGB0000000057	broken
Bta	ENSBTAG00000051439;ENSBTAG00000021774;ENSBTAG00000054212	ENSBTAGB0000000058	broken
Bta	ENSBTAG00000018965;ENSBTAG00000051770	ENSBTAGB0000000059	broken
Bta	ENSBTAG00000047144;ENSBTAG00000005871	ENSBTAGB0000000060	broken
Bta	ENSBTAG00000018560;ENSBTAG00000052139	ENSBTAGB0000000061	broken
Bta	ENSBTAG00000050258;ENSBTAG00000044111	ENSBTAGB0000000062	broken
Bta	ENSBTAG00000050476;ENSBTAG00000006019	ENSBTAGB0000000063	broken
Bta	ENSBTAG00000020445;ENSBTAG00000020448	ENSBTAGB0000000064	broken
Bta	ENSBTAG00000033166;ENSBTAG00000001442	ENSBTAGB0000000065	broken
Bta	ENSBTAG00000019357;ENSBTAG00000018094	ENSBTAGB0000000066	broken
Bta	ENSBTAG00000002640;ENSBTAG00000053238	ENSBTAGB0000000067	broken
Bta	ENSBTAG00000053264;ENSBTAG00000030189	ENSBTAGB0000000068	broken
Bta	ENSBTAG00000011417;ENSBTAG00000051452	ENSBTAGB0000000069	broken
Bta	ENSBTAG00000050580;ENSBTAG00000020614	ENSBTAGB0000000070	broken
Bta	ENSBTAG00000053933;ENSBTAG00000049560	ENSBTAGB0000000071	broken
Bta	ENSBTAG00000010314;ENSBTAG00000010316	ENSBTAGB0000000072	broken
Bta	ENSBTAG00000055267;ENSBTAG00000046239	ENSBTAGB0000000073	broken
Bta	ENSBTAG00000026527;ENSBTAG00000052375	ENSBTAGB0000000074	broken
Bta	ENSBTAG00000047621;ENSBTAG00000006984	ENSBTAGB0000000075	broken
Bta	ENSBTAG00000009362;ENSBTAG00000052949	ENSBTAGB0000000076	broken
Bta	ENSBTAG00000016204;ENSBTAG00000037743	ENSBTAGB0000000077	broken
Bta	ENSBTAG00000002037;ENSBTAG00000049733	ENSBTAGB0000000078	broken
Bta	ENSBTAG00000014543;ENSBTAG00000049946	ENSBTAGB0000000079	broken
Bta	ENSBTAG00000051269;ENSBTAG00000046321	ENSBTAGB0000000080	broken
Bta	ENSBTAG00000049278;ENSBTAG00000009105	ENSBTAGB0000000081	broken
Bta	ENSBTAG00000047213;ENSBTAG00000010114	ENSBTAGB0000000082	broken
Bta	ENSBTAG00000050228;ENSBTAG00000048576	ENSBTAGB0000000083	broken
Bta	ENSBTAG00000048618;ENSBTAG00000038171;ENSBTAG00000000070	ENSBTAGB0000000084	broken
Bta	ENSBTAG00000044153;ENSBTAG00000048488	ENSBTAGB0000000085	broken
Bta	ENSBTAG00000010116;ENSBTAG00000050418	ENSBTAGB0000000086	broken
Bta	ENSBTAG00000049618;ENSBTAG00000048344	ENSBTAGB0000000087	broken
Bta	ENSBTAG00000050156;ENSBTAG00000032544	ENSBTAGB0000000088	broken
Bta	ENSBTAG00000044087;ENSBTAG00000048612	ENSBTAGB0000000089	broken
Bta	ENSBTAG00000047739;ENSBTAG00000046664	ENSBTAGB0000000090	broken
Bta	ENSBTAG00000049082;ENSBTAG00000046857	ENSBTAGB0000000091	broken
Bta	ENSBTAG00000051419;ENSBTAG00000020858	ENSBTAGB0000000092	broken
Bta	ENSBTAG00000048433;ENSBTAG00000048308	ENSBTAGB0000000093	broken
Bta	ENSBTAG00000007382;ENSBTAG00000052779	ENSBTAGB0000000094	broken
Bta	ENSBTAG00000052404;ENSBTAG00000052443	ENSBTAGB0000000095	broken
Bta	ENSBTAG00000050449;ENSBTAG00000017644	ENSBTAGB0000000096	broken
Bta	ENSBTAG00000049165;ENSBTAG00000048195	ENSBTAGB0000000097	broken
Bta	ENSBTAG00000002586;ENSBTAG00000053119	ENSBTAGB0000000098	broken
Bta	ENSBTAG00000050991;ENSBTAG00000010477	ENSBTAGB0000000099	broken
Bta	ENSBTAG00000049663;ENSBTAG00000049604	ENSBTAGB0000000100	broken
Bta	ENSBTAG00000015606;ENSBTAG00000054228	ENSBTAGB0000000101	broken
Bta	ENSBTAG00000019919;ENSBTAG00000015651	ENSBTAGB0000000102	broken
Bta	ENSBTAG00000053201;ENSBTAG00000014306	ENSBTAGB0000000103	broken
Bta	ENSBTAG00000049991;ENSBTAG00000017338	ENSBTAGB0000000104	broken
Bta	ENSBTAG00000051205;ENSBTAG00000052680	ENSBTAGB0000000105	broken
Bta	ENSBTAG00000003527;ENSBTAG00000050187	ENSBTAGB0000000106	broken
Bta	ENSBTAG00000006141;ENSBTAG00000055143	ENSBTAGB0000000107	broken
Bta	ENSBTAG00000002675;ENSBTAG00000052951	ENSBTAGB0000000108	broken
Bta	ENSBTAG00000050518;ENSBTAG00000027274;ENSBTAG00000050086	ENSBTAGB0000000109	broken
Bta	ENSBTAG00000017717;ENSBTAG00000053138	ENSBTAGB0000000110	broken
Bta	ENSBTAG00000014454;ENSBTAG00000049577	ENSBTAGB0000000111	broken
Bta	ENSBTAG00000040082;ENSBTAG00000048562	ENSBTAGB0000000112	broken
Bta	ENSBTAG00000005635;ENSBTAG00000055205	ENSBTAGB0000000113	broken
Bta	ENSBTAG00000030705;ENSBTAG00000052862	ENSBTAGB0000000114	broken
Bta	ENSBTAG00000053940;ENSBTAG00000026461	ENSBTAGB0000000115	broken
Bta	ENSBTAG00000009378;ENSBTAG00000055110	ENSBTAGB0000000116	broken
Bta	ENSBTAG00000001136;ENSBTAG00000051851	ENSBTAGB0000000117	broken
Bta	ENSBTAG00000010229;ENSBTAG00000054952	ENSBTAGB0000000118	broken
Bta	ENSBTAG00000053984;ENSBTAG00000038495	ENSBTAGB0000000119	broken
Bta	ENSBTAG00000051767;ENSBTAG00000015848	ENSBTAGB0000000120	broken
Bta	ENSBTAG00000054560;ENSBTAG00000008753	ENSBTAGB0000000121	broken
Bta	ENSBTAG00000003827;ENSBTAG00000054448	ENSBTAGB0000000122	broken
Bta	ENSBTAG00000033160;ENSBTAG00000055220	ENSBTAGB0000000123	broken
Bta	ENSBTAG00000052846;ENSBTAG00000016709	ENSBTAGB0000000124	broken
Bta	ENSBTAG00000052394;ENSBTAG00000000621	ENSBTAGB0000000125	broken
Bta	ENSBTAG00000047358;ENSBTAG00000025005	ENSBTAGB0000000126	broken
Bta	ENSBTAG00000040078;ENSBTAG00000011985	ENSBTAGB0000000127	broken
Bta	ENSBTAG00000050785;ENSBTAG00000007093	ENSBTAGB0000000128	broken
Bta	ENSBTAG00000040347;ENSBTAG00000054671	ENSBTAGB0000000129	broken
Bta	ENSBTAG00000053401;ENSBTAG00000011171	ENSBTAGB0000000130	broken
Bta	ENSBTAG00000015821;ENSBTAG00000051340	ENSBTAGB0000000131	broken
Bta	ENSBTAG00000030593;ENSBTAG00000051752	ENSBTAGB0000000132	broken
Bta	ENSBTAG00000024884	ENSBTAGC0000000001;ENSBTAGC0000000002	chimeric
Bta	ENSBTAG00000006839	ENSBTAGC0000000003;ENSBTAGC0000000004	chimeric
Bta	ENSBTAG00000008386	ENSBTAGC0000000005;ENSBTAGC0000000006	chimeric
Bta	ENSBTAG00000016899	ENSBTAGC0000000007;ENSBTAGC0000000008	chimeric
Bta	ENSBTAG00000015414	ENSBTAGC0000000009;ENSBTAGC0000000010	chimeric
Bta	ENSBTAG00000008369	ENSBTAGC0000000011;ENSBTAGC0000000012	chimeric
Mdo	ENSMODG00000025427;ENSMODG00000016811	ENSMODGB0000000001	broken
Mdo	ENSMODG00000024055;ENSMODG00000024053	ENSMODGB0000000002	broken
Mdo	ENSMODG00000028677;ENSMODG00000007923	ENSMODGB0000000003	broken
Mdo	ENSMODG00000025702;ENSMODG00000007456	ENSMODGB0000000004	broken
Mdo	ENSMODG00000002847;ENSMODG00000024897	ENSMODGB0000000005	broken
Mdo	ENSMODG00000009524;ENSMODG00000009531	ENSMODGB0000000006	broken
Mdo	ENSMODG00000028096;ENSMODG00000024417;ENSMODG00000029629	ENSMODGB0000000007	broken
Mdo	ENSMODG00000023402;ENSMODG00000023401	ENSMODGB0000000008	broken
Mdo	ENSMODG00000023619;ENSMODG00000023620	ENSMODGB0000000009	broken
Mdo	ENSMODG00000027977;ENSMODG00000023621	ENSMODGB0000000010	broken
Mdo	ENSMODG00000020293;ENSMODG00000024200	ENSMODGB0000000011	broken
Mdo	ENSMODG00000011695;ENSMODG00000025365	ENSMODGB0000000012	broken
Mdo	ENSMODG00000025712;ENSMODG00000002535	ENSMODGB0000000013	broken
Mdo	ENSMODG00000028403;ENSMODG00000019667	ENSMODGB0000000014	broken
Mdo	ENSMODG00000010343;ENSMODG00000010282	ENSMODGB0000000015	broken
Mdo	ENSMODG00000028636;ENSMODG00000027970;ENSMODG00000009507	ENSMODGB0000000016	broken
Mdo	ENSMODG00000027752;ENSMODG00000016462	ENSMODGB0000000017	broken
Mdo	ENSMODG00000016810;ENSMODG00000016814	ENSMODGB0000000018	broken
Mdo	ENSMODG00000020323;ENSMODG00000020324	ENSMODGB0000000019	broken
Mdo	ENSMODG00000029570;ENSMODG00000002145	ENSMODGB0000000020	broken
Mdo	ENSMODG00000028695;ENSMODG00000024422	ENSMODGB0000000021	broken
Mdo	ENSMODG00000028765;ENSMODG00000011885	ENSMODGB0000000022	broken
Mdo	ENSMODG00000024088;ENSMODG00000011119	ENSMODGB0000000023	broken
Mdo	ENSMODG00000024259;ENSMODG00000001806	ENSMODGB0000000024	broken
Mdo	ENSMODG00000029026;ENSMODG00000008324	ENSMODGB0000000025	broken
Mdo	ENSMODG00000025262;ENSMODG00000004923	ENSMODGB0000000026	broken
Mdo	ENSMODG00000006049;ENSMODG00000022695;ENSMODG00000022696	ENSMODGB0000000027	broken
Mdo	ENSMODG00000002119;ENSMODG00000002116	ENSMODGB0000000028	broken
Mdo	ENSMODG00000006577;ENSMODG00000006405	ENSMODGB0000000029	broken
Mdo	ENSMODG00000006059;ENSMODG00000006105	ENSMODGB0000000030	broken
Mdo	ENSMODG00000004592;ENSMODG00000004605	ENSMODGB0000000031	broken
Mdo	ENSMODG00000020495;ENSMODG00000028456;ENSMODG00000020501	ENSMODGB0000000032	broken
Mdo	ENSMODG00000008368;ENSMODG00000008343	ENSMODGB0000000033	broken
Mdo	ENSMODG00000028881;ENSMODG00000011030	ENSMODGB0000000034	broken
Mdo	ENSMODG00000027382;ENSMODG00000003280	ENSMODGB0000000035	broken
Mdo	ENSMODG00000005842;ENSMODG00000005835	ENSMODGB0000000036	broken
Mdo	ENSMODG00000029622;ENSMODG00000016351	ENSMODGB0000000037	broken
Mdo	ENSMODG00000029596;ENSMODG00000011151	ENSMODGB0000000038	broken
Mdo	ENSMODG00000009832;ENSMODG00000029453;ENSMODG00000017013	ENSMODGB0000000039	broken
Mdo	ENSMODG00000027665;ENSMODG00000029680	ENSMODGB0000000040	broken
Mdo	ENSMODG00000028525;ENSMODG00000018204	ENSMODGB0000000041	broken
Mdo	ENSMODG00000014594;ENSMODG00000029438	ENSMODGB0000000042	broken
Mdo	ENSMODG00000015041;ENSMODG00000015045	ENSMODGB0000000043	broken
Mdo	ENSMODG00000019417;ENSMODG00000019419	ENSMODGB0000000044	broken
Mdo	ENSMODG00000025742;ENSMODG00000027485	ENSMODGB0000000045	broken
Mdo	ENSMODG00000005544;ENSMODG00000005519	ENSMODGB0000000046	broken
Mdo	ENSMODG00000007444;ENSMODG00000007437	ENSMODGB0000000047	broken
Mdo	ENSMODG00000024430;ENSMODG00000013769	ENSMODGB0000000048	broken
Mdo	ENSMODG00000017674;ENSMODG00000017673	ENSMODGB0000000049	broken
Mdo	ENSMODG00000010922;ENSMODG00000010931	ENSMODGB0000000050	broken
Mdo	ENSMODG00000027560;ENSMODG00000013715	ENSMODGB0000000051	broken
Mdo	ENSMODG00000019880;ENSMODG00000019886	ENSMODGB0000000052	broken
Mdo	ENSMODG00000024843;ENSMODG00000015755	ENSMODGB0000000053	broken
Mdo	ENSMODG00000002490;ENSMODG00000003960	ENSMODGB0000000054	broken
Mdo	ENSMODG00000001531;ENSMODG00000001301;ENSMODG00000023106	ENSMODGB0000000055	broken
Mdo	ENSMODG00000028910;ENSMODG00000016311	ENSMODGB0000000056	broken
Mdo	ENSMODG00000029161;ENSMODG00000001986	ENSMODGB0000000057	broken
Mdo	ENSMODG00000029300;ENSMODG00000024137	ENSMODGB0000000058	broken
Mdo	ENSMODG00000016434;ENSMODG00000027302	ENSMODGB0000000059	broken
Mdo	ENSMODG00000016474;ENSMODG00000016471	ENSMODGB0000000060	broken
Mdo	ENSMODG00000028785;ENSMODG00000027359	ENSMODGB0000000061	broken
Mdo	ENSMODG00000027662;ENSMODG00000028373;ENSMODG00000027787	ENSMODGB0000000062	broken
Mdo	ENSMODG00000009406;ENSMODG00000024139	ENSMODGB0000000063	broken
Mdo	ENSMODG00000007152;ENSMODG00000028566	ENSMODGB0000000064	broken
Mdo	ENSMODG00000027549;ENSMODG00000028864	ENSMODGB0000000065	broken
Mdo	ENSMODG00000004779;ENSMODG00000028329	ENSMODGB0000000066	broken
Mdo	ENSMODG00000023257;ENSMODG00000023256	ENSMODGB0000000067	broken
Mdo	ENSMODG00000028853;ENSMODG00000002714	ENSMODGB0000000068	broken
Mdo	ENSMODG00000010227;ENSMODG00000010171;ENSMODG00000010158	ENSMODGB0000000069	broken
Mdo	ENSMODG00000024658;ENSMODG00000016133	ENSMODGB0000000070	broken
Mdo	ENSMODG00000017007;ENSMODG00000025402;ENSMODG00000017005	ENSMODGB0000000071	broken
Mdo	ENSMODG00000017223;ENSMODG00000028091	ENSMODGB0000000072	broken
Mdo	ENSMODG00000028579;ENSMODG00000029320	ENSMODGB0000000073	broken
Mdo	ENSMODG00000028483;ENSMODG00000029538	ENSMODGB0000000074	broken
Mdo	ENSMODG00000028401;ENSMODG00000027975	ENSMODGB0000000075	broken
Mdo	ENSMODG00000027715;ENSMODG00000028728	ENSMODGB0000000076	broken
Mdo	ENSMODG00000013205;ENSMODG00000013209	ENSMODGB0000000077	broken
Mdo	ENSMODG00000013552;ENSMODG00000013477	ENSMODGB0000000078	broken
Mdo	ENSMODG00000028528;ENSMODG00000011669	ENSMODGB0000000079	broken
Mdo	ENSMODG00000027685;ENSMODG00000028021	ENSMODGB0000000080	broken
Mdo	ENSMODG00000000928;ENSMODG00000023103	ENSMODGB0000000081	broken
Mdo	ENSMODG00000000859;ENSMODG00000000877	ENSMODGB0000000082	broken
Mdo	ENSMODG00000023067;ENSMODG00000023066;ENSMODG00000014270	ENSMODGB0000000083	broken
Mdo	ENSMODG00000024950;ENSMODG00000004531	ENSMODGB0000000084	broken
Mdo	ENSMODG00000023113;ENSMODG00000028175;ENSMODG00000027484	ENSMODGB0000000085	broken
Mdo	ENSMODG00000002124;ENSMODG00000025725;ENSMODG00000002134	ENSMODGB0000000086	broken
Mdo	ENSMODG00000018185;ENSMODG00000025132	ENSMODGB0000000087	broken
Mdo	ENSMODG00000017379;ENSMODG00000025475	ENSMODGB0000000088	broken
Mdo	ENSMODG00000006925;ENSMODG00000022707	ENSMODGB0000000089	broken
Mdo	ENSMODG00000013598;ENSMODG00000013655	ENSMODGB0000000090	broken
Mdo	ENSMODG00000014456;ENSMODG00000014433	ENSMODGB0000000091	broken
Mdo	ENSMODG00000024942;ENSMODG00000000916	ENSMODGB0000000092	broken
Mdo	ENSMODG00000004062;ENSMODG00000028296	ENSMODGB0000000093	broken
Mdo	ENSMODG00000029639;ENSMODG00000008931	ENSMODGB0000000094	broken
Mdo	ENSMODG00000029254;ENSMODG00000010737	ENSMODGB0000000095	broken
Mdo	ENSMODG00000025141;ENSMODG00000025139	ENSMODGB0000000096	broken
Mdo	ENSMODG00000028808;ENSMODG00000016248	ENSMODGB0000000097	broken
Mdo	ENSMODG00000006421;ENSMODG00000004512	ENSMODGB0000000098	broken
Mdo	ENSMODG00000024435;ENSMODG00000001418	ENSMODGB0000000099	broken
Mdo	ENSMODG00000012065;ENSMODG00000012085	ENSMODGB0000000100	broken
Mdo	ENSMODG00000029795;ENSMODG00000006404	ENSMODGB0000000101	broken
Mdo	ENSMODG00000029541;ENSMODG00000007476	ENSMODGB0000000102	broken
Mdo	ENSMODG00000024784;ENSMODG00000008396	ENSMODGB0000000103	broken
Mdo	ENSMODG00000023129;ENSMODG00000003898	ENSMODGB0000000104	broken
Mdo	ENSMODG00000019193;ENSMODG00000019194	ENSMODGB0000000105	broken
Mdo	ENSMODG00000023145;ENSMODG00000007355	ENSMODGB0000000106	broken
Mdo	ENSMODG00000006441;ENSMODG00000004436	ENSMODGB0000000107	broken
Mdo	ENSMODG00000028851;ENSMODG00000027566	ENSMODGB0000000108	broken
Mdo	ENSMODG00000028396;ENSMODG00000020594	ENSMODGB0000000109	broken
Mdo	ENSMODG00000004172;ENSMODG00000004131	ENSMODGB0000000110	broken
Mdo	ENSMODG00000027527;ENSMODG00000020267	ENSMODGB0000000111	broken
Mdo	ENSMODG00000009181;ENSMODG00000025410	ENSMODGB0000000112	broken
Mdo	ENSMODG00000023229;ENSMODG00000004883	ENSMODGB0000000113	broken
Mdo	ENSMODG00000027713;ENSMODG00000002883	ENSMODGB0000000114	broken
Mdo	ENSMODG00000018346;ENSMODG00000027475	ENSMODGB0000000115	broken
Mdo	ENSMODG00000025145;ENSMODG00000028365	ENSMODGB0000000116	broken
Mdo	ENSMODG00000012346;ENSMODG00000027564	ENSMODGB0000000117	broken
Mdo	ENSMODG00000008345;ENSMODG00000023333	ENSMODGB0000000118	broken
Mdo	ENSMODG00000010114;ENSMODG00000028285	ENSMODGB0000000119	broken
Mdo	ENSMODG00000027874;ENSMODG00000022738;ENSMODG00000018656	ENSMODGB0000000120	broken
Mdo	ENSMODG00000029720;ENSMODG00000028841	ENSMODGB0000000121	broken
Mdo	ENSMODG00000010961;ENSMODG00000027726	ENSMODGB0000000122	broken
Mdo	ENSMODG00000018999;ENSMODG00000025369	ENSMODGB0000000123	broken
Mdo	ENSMODG00000019798;ENSMODG00000019799;ENSMODG00000019795	ENSMODGB0000000124	broken
Mdo	ENSMODG00000008766;ENSMODG00000027973	ENSMODGB0000000125	broken
Mdo	ENSMODG00000029035;ENSMODG00000024748	ENSMODGB0000000126	broken
Mdo	ENSMODG00000008563;ENSMODG00000029387	ENSMODGB0000000127	broken
Mdo	ENSMODG00000006045;ENSMODG00000029239	ENSMODGB0000000128	broken
Mdo	ENSMODG00000029597;ENSMODG00000028775;ENSMODG00000029577	ENSMODGB0000000129	broken
Mdo	ENSMODG00000008245;ENSMODG00000008265	ENSMODGB0000000130	broken
Mdo	ENSMODG00000000844;ENSMODG00000000925	ENSMODGB0000000131	broken
Mdo	ENSMODG00000027728;ENSMODG00000028767;ENSMODG00000027966	ENSMODGB0000000132	broken
Mdo	ENSMODG00000016044;ENSMODG00000029611	ENSMODGB0000000133	broken
Mdo	ENSMODG00000028163;ENSMODG00000018433	ENSMODGB0000000134	broken
Mdo	ENSMODG00000016927;ENSMODG00000016933	ENSMODGB0000000135	broken
Mdo	ENSMODG00000000083;ENSMODG00000028736	ENSMODGB0000000136	broken
Mdo	ENSMODG00000027911;ENSMODG00000009612	ENSMODGB0000000137	broken
Mdo	ENSMODG00000021015;ENSMODG00000010896	ENSMODGB0000000138	broken
Mdo	ENSMODG00000027810;ENSMODG00000001458	ENSMODGB0000000139	broken
Mdo	ENSMODG00000012249;ENSMODG00000028720	ENSMODGB0000000140	broken
Mdo	ENSMODG00000013755;ENSMODG00000028652	ENSMODGB0000000141	broken
Mdo	ENSMODG00000027556;ENSMODG00000009511	ENSMODGB0000000142	broken
Mdo	ENSMODG00000018664;ENSMODG00000018677	ENSMODGB0000000143	broken
Mdo	ENSMODG00000028398;ENSMODG00000027995	ENSMODGB0000000144	broken
Mdo	ENSMODG00000028259;ENSMODG00000028655	ENSMODGB0000000145	broken
Mdo	ENSMODG00000028313;ENSMODG00000010466	ENSMODGB0000000146	broken
Mdo	ENSMODG00000028795;ENSMODG00000028424;ENSMODG00000028771	ENSMODGB0000000147	broken
Mdo	ENSMODG00000006662	ENSMODGC0000000001;ENSMODGC0000000002	chimeric
Mdo	ENSMODG00000019725	ENSMODGC0000000003;ENSMODGC0000000004	chimeric
Mdo	ENSMODG00000009056	ENSMODGC0000000005;ENSMODGC0000000006	chimeric
Mdo	ENSMODG00000016493	ENSMODGC0000000007;ENSMODGC0000000008	chimeric
Mdo	ENSMODG00000014180	ENSMODGC0000000009;ENSMODGC0000000010	chimeric
Mdo	ENSMODG00000016442	ENSMODGC0000000011;ENSMODGC0000000012	chimeric
Mdo	ENSMODG00000012600	ENSMODGC0000000013;ENSMODGC0000000014	chimeric
Mdo	ENSMODG00000011490	ENSMODGC0000000015;ENSMODGC0000000016	chimeric
Mdo	ENSMODG00000007310	ENSMODGC0000000017;ENSMODGC0000000018	chimeric
Mdo	ENSMODG00000019448	ENSMODGC0000000019;ENSMODGC0000000020	chimeric
Mdo	ENSMODG00000009407	ENSMODGC0000000021;ENSMODGC0000000022	chimeric
Mdo	ENSMODG00000018272	ENSMODGC0000000023;ENSMODGC0000000024	chimeric
Mdo	ENSMODG00000009706	ENSMODGC0000000025;ENSMODGC0000000026	chimeric
Mdo	ENSMODG00000002221	ENSMODGC0000000027;ENSMODGC0000000028	chimeric
Mdo	ENSMODG00000011433	ENSMODGC0000000029;ENSMODGC0000000030	chimeric
Mdo	ENSMODG00000004183	ENSMODGC0000000031;ENSMODGC0000000032	chimeric
Mdo	ENSMODG00000010911	ENSMODGC0000000033;ENSMODGC0000000034	chimeric
Mdo	ENSMODG00000001423	ENSMODGC0000000035;ENSMODGC0000000036	chimeric
Mdo	ENSMODG00000000544	ENSMODGC0000000037;ENSMODGC0000000038	chimeric
Mdo	ENSMODG00000018879	ENSMODGC0000000039;ENSMODGC0000000040	chimeric
Mdo	ENSMODG00000009294	ENSMODGC0000000041;ENSMODGC0000000042	chimeric
Mdo	ENSMODG00000015079	ENSMODGC0000000043;ENSMODGC0000000044	chimeric
Mdo	ENSMODG00000025418	ENSMODGC0000000045;ENSMODGC0000000046	chimeric
Mdo	ENSMODG00000010790	ENSMODGC0000000047;ENSMODGC0000000048	chimeric
Mdo	ENSMODG00000020417	ENSMODGC0000000049;ENSMODGC0000000050	chimeric
Mdo	ENSMODG00000011809	ENSMODGC0000000051;ENSMODGC0000000052	chimeric
Mdo	ENSMODG00000018854	ENSMODGC0000000053;ENSMODGC0000000054	chimeric
Mdo	ENSMODG00000018432	ENSMODGC0000000055;ENSMODGC0000000056	chimeric
Mdo	ENSMODG00000017436	ENSMODGC0000000057;ENSMODGC0000000058	chimeric
Mdo	ENSMODG00000027673	ENSMODGC0000000059;ENSMODGC0000000060	chimeric
Mdo	ENSMODG00000016359	ENSMODGC0000000061;ENSMODGC0000000062	chimeric
Mdo	ENSMODG00000017361	ENSMODGC0000000063;ENSMODGC0000000064	chimeric
Mdo	ENSMODG00000005510	ENSMODGC0000000065;ENSMODGC0000000066	chimeric
Mdo	ENSMODG00000023825	ENSMODGC0000000067;ENSMODGC0000000068	chimeric
Mdo	ENSMODG00000007181	ENSMODGC0000000069;ENSMODGC0000000070	chimeric
Mdo	ENSMODG00000000851	ENSMODGC0000000071;ENSMODGC0000000072	chimeric
Mdo	ENSMODG00000013447	ENSMODGC0000000073;ENSMODGC0000000074	chimeric
Mdo	ENSMODG00000016728	ENSMODGC0000000075;ENSMODGC0000000076	chimeric
Mdo	ENSMODG00000003308	ENSMODGC0000000077;ENSMODGC0000000078	chimeric
Mdo	ENSMODG00000006062	ENSMODGC0000000079;ENSMODGC0000000080	chimeric
Mdo	ENSMODG00000015002	ENSMODGC0000000081;ENSMODGC0000000082	chimeric
Mdo	ENSMODG00000020669	ENSMODGC0000000083;ENSMODGC0000000084	chimeric
Mdo	ENSMODG00000029552	ENSMODGC0000000085;ENSMODGC0000000086	chimeric
Mdo	ENSMODG00000019765	ENSMODGC0000000087;ENSMODGC0000000088	chimeric
Mdo	ENSMODG00000005782	ENSMODGC0000000089;ENSMODGC0000000090	chimeric
Mdo	ENSMODG00000010814	ENSMODGC0000000091;ENSMODGC0000000092	chimeric
Mdo	ENSMODG00000006927	ENSMODGC0000000093;ENSMODGC0000000094	chimeric
Mdo	ENSMODG00000004263	ENSMODGC0000000095;ENSMODGC0000000096	chimeric
Gga	ENSGALG00000053318;ENSGALG00000045816	ENSGALGB0000000001	broken
Gga	ENSGALG00000001697;ENSGALG00000054442	ENSGALGB0000000002	broken
Gga	ENSGALG00000003861;ENSGALG00000048505	ENSGALGB0000000003	broken
Gga	ENSGALG00000052101;ENSGALG00000054536	ENSGALGB0000000004	broken
Gga	ENSGALG00000043074;ENSGALG00000055069	ENSGALGB0000000005	broken
Gga	ENSGALG00000049767;ENSGALG00000051469	ENSGALGB0000000006	broken
Gga	ENSGALG00000051033;ENSGALG00000051102	ENSGALGB0000000007	broken
Gga	ENSGALG00000042339;ENSGALG00000017065	ENSGALGB0000000008	broken
Gga	ENSGALG00000048349;ENSGALG00000012836	ENSGALGB0000000009	broken
Gga	ENSGALG00000054505;ENSGALG00000051339	ENSGALGB0000000010	broken
Gga	ENSGALG00000030379;ENSGALG00000048552	ENSGALGB0000000011	broken
Gga	ENSGALG00000052375;ENSGALG00000050394	ENSGALGB0000000012	broken
Gga	ENSGALG00000003819;ENSGALG00000054943	ENSGALGB0000000013	broken
Gga	ENSGALG00000037896;ENSGALG00000050819	ENSGALGB0000000014	broken
Gga	ENSGALG00000047995;ENSGALG00000047117	ENSGALGB0000000015	broken
Gga	ENSGALG00000008835;ENSGALG00000048879	ENSGALGB0000000016	broken
Gga	ENSGALG00000051980;ENSGALG00000010718	ENSGALGB0000000017	broken
Gga	ENSGALG00000008077;ENSGALG00000046988	ENSGALGB0000000018	broken
Gga	ENSGALG00000048315;ENSGALG00000038207	ENSGALGB0000000019	broken
Gga	ENSGALG00000053663;ENSGALG00000047695	ENSGALGB0000000020	broken
Gga	ENSGALG00000053194;ENSGALG00000015435	ENSGALGB0000000021	broken
Gga	ENSGALG00000053309;ENSGALG00000044541	ENSGALGB0000000022	broken
Gga	ENSGALG00000054059;ENSGALG00000034397	ENSGALGB0000000023	broken
Gga	ENSGALG00000047176;ENSGALG00000011579	ENSGALGB0000000024	broken
Gga	ENSGALG00000006137;ENSGALG00000054917	ENSGALGB0000000025	broken
Gga	ENSGALG00000011459;ENSGALG00000030853;ENSGALG00000047489	ENSGALGB0000000026	broken
Gga	ENSGALG00000048270;ENSGALG00000010156	ENSGALGB0000000027	broken
Gga	ENSGALG00000047190;ENSGALG00000031210	ENSGALGB0000000028	broken
Gga	ENSGALG00000005011;ENSGALG00000048077	ENSGALGB0000000029	broken
Gga	ENSGALG00000045792;ENSGALG00000047760	ENSGALGB0000000030	broken
Gga	ENSGALG00000034198;ENSGALG00000051529	ENSGALGB0000000031	broken
Gga	ENSGALG00000049877;ENSGALG00000048251	ENSGALGB0000000032	broken
Gga	ENSGALG00000023179;ENSGALG00000054848	ENSGALGB0000000033	broken
Gga	ENSGALG00000038191;ENSGALG00000046411;ENSGALG00000054948	ENSGALGB0000000034	broken
Gga	ENSGALG00000047321;ENSGALG00000002855	ENSGALGB0000000035	broken
Gga	ENSGALG00000050647;ENSGALG00000048307	ENSGALGB0000000036	broken
Gga	ENSGALG00000047346;ENSGALG00000004515	ENSGALGB0000000037	broken
Gga	ENSGALG00000041435;ENSGALG00000047376	ENSGALGB0000000038	broken
Gga	ENSGALG00000000830;ENSGALG00000047223;ENSGALG00000052067	ENSGALGB0000000039	broken
Gga	ENSGALG00000003595;ENSGALG00000050176	ENSGALGB0000000040	broken
Gga	ENSGALG00000047031;ENSGALG00000030099	ENSGALGB0000000041	broken
Gga	ENSGALG00000050375;ENSGALG00000052552	ENSGALGB0000000042	broken
Gga	ENSGALG00000052523;ENSGALG00000016157	ENSGALGB0000000043	broken
Gga	ENSGALG00000004660;ENSGALG00000055056	ENSGALGB0000000044	broken
Gga	ENSGALG00000014746;ENSGALG00000051473	ENSGALGB0000000045	broken
Gga	ENSGALG00000054210;ENSGALG00000049903	ENSGALGB0000000046	broken
Gga	ENSGALG00000010030;ENSGALG00000050210	ENSGALGB0000000047	broken
Gga	ENSGALG00000015428;ENSGALG00000048151	ENSGALGB0000000048	broken
Gga	ENSGALG00000031737;ENSGALG00000034144;ENSGALG00000044418	ENSGALGB0000000049	broken
Gga	ENSGALG00000013625;ENSGALG00000027159	ENSGALGB0000000050	broken
Gga	ENSGALG00000029915;ENSGALG00000048698	ENSGALGB0000000051	broken
Gga	ENSGALG00000040995;ENSGALG00000050717;ENSGALG00000053408	ENSGALGB0000000052	broken
Gga	ENSGALG00000002643;ENSGALG00000052537	ENSGALGB0000000053	broken
Gga	ENSGALG00000008615;ENSGALG00000053185	ENSGALGB0000000054	broken
Gga	ENSGALG00000002012;ENSGALG00000029540	ENSGALGB0000000055	broken
Gga	ENSGALG00000036044;ENSGALG00000055048	ENSGALGB0000000056	broken
Gga	ENSGALG00000051131;ENSGALG00000044069	ENSGALGB0000000057	broken
Gga	ENSGALG00000053371;ENSGALG00000012394	ENSGALGB0000000058	broken
Gga	ENSGALG00000044404;ENSGALG00000049420	ENSGALGB0000000059	broken
Gga	ENSGALG00000014262;ENSGALG00000047813	ENSGALGB0000000060	broken
Gga	ENSGALG00000016646;ENSGALG00000054235	ENSGALGB0000000061	broken
Gga	ENSGALG00000051068;ENSGALG00000045640	ENSGALGB0000000062	broken
Gga	ENSGALG00000003645;ENSGALG00000052952	ENSGALGB0000000063	broken
Gga	ENSGALG00000047125;ENSGALG00000034939	ENSGALGB0000000064	broken
Gga	ENSGALG00000019719;ENSGALG00000041442	ENSGALGB0000000065	broken
Gga	ENSGALG00000045520;ENSGALG00000032567;ENSGALG00000003512	ENSGALGB0000000066	broken
Gga	ENSGALG00000004814;ENSGALG00000047293	ENSGALGB0000000067	broken
Gga	ENSGALG00000007886;ENSGALG00000050112	ENSGALGB0000000068	broken
Gga	ENSGALG00000053198;ENSGALG00000015271	ENSGALGB0000000069	broken
Gga	ENSGALG00000032409;ENSGALG00000054418	ENSGALGB0000000070	broken
Gga	ENSGALG00000048059;ENSGALG00000053846	ENSGALGB0000000071	broken
Gga	ENSGALG00000041541;ENSGALG00000029660;ENSGALG00000027323	ENSGALGB0000000072	broken
Gga	ENSGALG00000008881;ENSGALG00000054209	ENSGALGB0000000073	broken
Gga	ENSGALG00000049952;ENSGALG00000049020	ENSGALGB0000000074	broken
Gga	ENSGALG00000006848;ENSGALG00000052682	ENSGALGB0000000075	broken
Gga	ENSGALG00000051546;ENSGALG00000053867;ENSGALG00000053721	ENSGALGB0000000076	broken
Gga	ENSGALG00000048496;ENSGALG00000026470	ENSGALGB0000000077	broken
Gga	ENSGALG00000039995;ENSGALG00000054803	ENSGALGB0000000078	broken
Gga	ENSGALG00000052504;ENSGALG00000050638;ENSGALG00000046865	ENSGALGB0000000079	broken
Gga	ENSGALG00000027316;ENSGALG00000043660	ENSGALGB0000000080	broken
Gga	ENSGALG00000034761;ENSGALG00000051734	ENSGALGB0000000081	broken
Gga	ENSGALG00000050983;ENSGALG00000003805	ENSGALGB0000000082	broken
Gga	ENSGALG00000054447;ENSGALG00000006430	ENSGALGB0000000083	broken
Gga	ENSGALG00000004583;ENSGALG00000054746	ENSGALGB0000000084	broken
Gga	ENSGALG00000015626;ENSGALG00000054081	ENSGALGB0000000085	broken
Gga	ENSGALG00000048972;ENSGALG00000002413;ENSGALG00000050344	ENSGALGB0000000086	broken
Gga	ENSGALG00000047141;ENSGALG00000015345	ENSGALGB0000000087	broken
Gga	ENSGALG00000049347;ENSGALG00000014064	ENSGALGB0000000088	broken
Gga	ENSGALG00000046955;ENSGALG00000002350	ENSGALGB0000000089	broken
Gga	ENSGALG00000054257;ENSGALG00000052946;ENSGALG00000050356	ENSGALGB0000000090	broken
Gga	ENSGALG00000001051;ENSGALG00000048098	ENSGALGB0000000091	broken
Gga	ENSGALG00000054129;ENSGALG00000001111;ENSGALG00000052859	ENSGALGB0000000092	broken
Gga	ENSGALG00000017139;ENSGALG00000043421	ENSGALGB0000000093	broken
Gga	ENSGALG00000048563;ENSGALG00000003747	ENSGALGB0000000094	broken
Gga	ENSGALG00000050920;ENSGALG00000046868	ENSGALGB0000000095	broken
Gga	ENSGALG00000050678;ENSGALG00000053589	ENSGALGB0000000096	broken
Gga	ENSGALG00000054971;ENSGALG00000051056	ENSGALGB0000000097	broken
Gga	ENSGALG00000047491;ENSGALG00000037387	ENSGALGB0000000098	broken
Gga	ENSGALG00000001983;ENSGALG00000052265	ENSGALGB0000000099	broken
Gga	ENSGALG00000050753;ENSGALG00000050553;ENSGALG00000050313	ENSGALGB0000000100	broken
Gga	ENSGALG00000054898;ENSGALG00000041054	ENSGALGB0000000101	broken
Gga	ENSGALG00000054136;ENSGALG00000051445;ENSGALG00000044942	ENSGALGB0000000102	broken
Gga	ENSGALG00000032066;ENSGALG00000051502	ENSGALGB0000000103	broken
Gga	ENSGALG00000054320;ENSGALG00000049505	ENSGALGB0000000104	broken
Gga	ENSGALG00000052183;ENSGALG00000015342	ENSGALGB0000000105	broken
Gga	ENSGALG00000052770;ENSGALG00000048828	ENSGALGB0000000106	broken
Gga	ENSGALG00000006873;ENSGALG00000050582	ENSGALGB0000000107	broken
Gga	ENSGALG00000049096;ENSGALG00000054455	ENSGALGB0000000108	broken
Gga	ENSGALG00000050631;ENSGALG00000003026	ENSGALGB0000000109	broken
Gga	ENSGALG00000054173;ENSGALG00000051383;ENSGALG00000014421	ENSGALGB0000000110	broken
Gga	ENSGALG00000023950;ENSGALG00000030007	ENSGALGB0000000111	broken
Gga	ENSGALG00000035914;ENSGALG00000041392	ENSGALGB0000000112	broken
Gga	ENSGALG00000054998;ENSGALG00000051538	ENSGALGB0000000113	broken
Gga	ENSGALG00000051895;ENSGALG00000051199	ENSGALGB0000000114	broken
Gga	ENSGALG00000045232;ENSGALG00000053561	ENSGALGB0000000115	broken
Gga	ENSGALG00000052604;ENSGALG00000041731	ENSGALGB0000000116	broken
Gga	ENSGALG00000045795;ENSGALG00000010109	ENSGALGB0000000117	broken
Gga	ENSGALG00000011177;ENSGALG00000049176;ENSGALG00000051263	ENSGALGB0000000118	broken
Gga	ENSGALG00000043025;ENSGALG00000054304	ENSGALGB0000000119	broken
Gga	ENSGALG00000043290;ENSGALG00000049318	ENSGALGB0000000120	broken
Gga	ENSGALG00000047800;ENSGALG00000049293	ENSGALGB0000000121	broken
Gga	ENSGALG00000052583;ENSGALG00000047480;ENSGALG00000014252	ENSGALGB0000000122	broken
Gga	ENSGALG00000034701;ENSGALG00000041909	ENSGALGB0000000123	broken
Gga	ENSGALG00000030139;ENSGALG00000046843	ENSGALGB0000000124	broken
Gga	ENSGALG00000048534;ENSGALG00000023898	ENSGALGB0000000125	broken
Gga	ENSGALG00000006705;ENSGALG00000051258	ENSGALGB0000000126	broken
Gga	ENSGALG00000048056;ENSGALG00000005752	ENSGALGB0000000127	broken
Gga	ENSGALG00000020827;ENSGALG00000048968;ENSGALG00000050919	ENSGALGB0000000128	broken
Gga	ENSGALG00000052601;ENSGALG00000013732	ENSGALGB0000000129	broken
Gga	ENSGALG00000042570;ENSGALG00000051492	ENSGALGB0000000130	broken
Gga	ENSGALG00000009586;ENSGALG00000048820	ENSGALGB0000000131	broken
Gga	ENSGALG00000019934;ENSGALG00000053279	ENSGALGB0000000132	broken
Gga	ENSGALG00000049622;ENSGALG00000051993;ENSGALG00000052012	ENSGALGB0000000133	broken
Gga	ENSGALG00000000645;ENSGALG00000038532	ENSGALGB0000000134	broken
Gga	ENSGALG00000033626;ENSGALG00000051798	ENSGALGB0000000135	broken
Gga	ENSGALG00000041565;ENSGALG00000011639	ENSGALGB0000000136	broken
Gga	ENSGALG00000044293;ENSGALG00000054344	ENSGALGB0000000137	broken
Gga	ENSGALG00000045953;ENSGALG00000035050;ENSGALG00000047009	ENSGALGB0000000138	broken
Gga	ENSGALG00000033254;ENSGALG00000049684	ENSGALGB0000000139	broken
Gga	ENSGALG00000052252;ENSGALG00000054444;ENSGALG00000021855	ENSGALGB0000000140	broken
Gga	ENSGALG00000051442;ENSGALG00000016971	ENSGALGB0000000141	broken
Gga	ENSGALG00000047652;ENSGALG00000041225;ENSGALG00000042992	ENSGALGB0000000142	broken
Gga	ENSGALG00000050442;ENSGALG00000016815	ENSGALGB0000000143	broken
Gga	ENSGALG00000031186;ENSGALG00000050576	ENSGALGB0000000144	broken
Gga	ENSGALG00000051644;ENSGALG00000003419	ENSGALGB0000000145	broken
Gga	ENSGALG00000054982;ENSGALG00000016826	ENSGALGB0000000146	broken
Gga	ENSGALG00000054224;ENSGALG00000002511	ENSGALGB0000000147	broken
Gga	ENSGALG00000016653;ENSGALG00000048387	ENSGALGB0000000148	broken
Gga	ENSGALG00000048227;ENSGALG00000035136	ENSGALGB0000000149	broken
Gga	ENSGALG00000049411;ENSGALG00000001996	ENSGALGB0000000150	broken
Gga	ENSGALG00000014643;ENSGALG00000052889	ENSGALGB0000000151	broken
Gga	ENSGALG00000016964;ENSGALG00000030571	ENSGALGB0000000152	broken
Gga	ENSGALG00000051554;ENSGALG00000004286	ENSGALGB0000000153	broken
Gga	ENSGALG00000053876;ENSGALG00000032828	ENSGALGB0000000154	broken
Gga	ENSGALG00000027565;ENSGALG00000011094	ENSGALGB0000000155	broken
Gga	ENSGALG00000054562;ENSGALG00000037029	ENSGALGB0000000156	broken
Gga	ENSGALG00000053875;ENSGALG00000030791	ENSGALGB0000000157	broken
Gga	ENSGALG00000051990;ENSGALG00000037687	ENSGALGB0000000158	broken
Gga	ENSGALG00000048223;ENSGALG00000034504	ENSGALGB0000000159	broken
Gga	ENSGALG00000036259;ENSGALG00000054205	ENSGALGB0000000160	broken
Gga	ENSGALG00000027397;ENSGALG00000049372	ENSGALGB0000000161	broken
Gga	ENSGALG00000023834;ENSGALG00000052526	ENSGALGB0000000162	broken
Gga	ENSGALG00000047000;ENSGALG00000009809	ENSGALGB0000000163	broken
Gga	ENSGALG00000052251;ENSGALG00000054176	ENSGALGB0000000164	broken
Gga	ENSGALG00000050605;ENSGALG00000026728	ENSGALGB0000000165	broken
Gga	ENSGALG00000002205;ENSGALG00000054877	ENSGALGB0000000166	broken
Gga	ENSGALG00000022976;ENSGALG00000042845	ENSGALGB0000000167	broken
Gga	ENSGALG00000017314;ENSGALG00000052611	ENSGALGB0000000168	broken
Gga	ENSGALG00000009332;ENSGALG00000047486	ENSGALGB0000000169	broken
Gga	ENSGALG00000019036;ENSGALG00000047875	ENSGALGB0000000170	broken
Gga	ENSGALG00000054659;ENSGALG00000052336	ENSGALGB0000000171	broken
Gga	ENSGALG00000047142;ENSGALG00000015667	ENSGALGB0000000172	broken
Gga	ENSGALG00000031167;ENSGALG00000031648	ENSGALGB0000000173	broken
Gga	ENSGALG00000050669;ENSGALG00000044995	ENSGALGB0000000174	broken
Gga	ENSGALG00000008466;ENSGALG00000049421	ENSGALGB0000000175	broken
Gga	ENSGALG00000046379;ENSGALG00000050444	ENSGALGB0000000176	broken
Gga	ENSGALG00000029558;ENSGALG00000051244	ENSGALGB0000000177	broken
Gga	ENSGALG00000054787;ENSGALG00000052964	ENSGALGB0000000178	broken
Gga	ENSGALG00000029862;ENSGALG00000010032	ENSGALGB0000000179	broken
Gga	ENSGALG00000052511;ENSGALG00000034512	ENSGALGB0000000180	broken
Gga	ENSGALG00000047847;ENSGALG00000005924	ENSGALGB0000000181	broken
Gga	ENSGALG00000052328;ENSGALG00000013001	ENSGALGB0000000182	broken
Gga	ENSGALG00000052753;ENSGALG00000028294	ENSGALGB0000000183	broken
Gga	ENSGALG00000006963;ENSGALG00000050206	ENSGALGB0000000184	broken
Gga	ENSGALG00000050687;ENSGALG00000034232	ENSGALGB0000000185	broken
Gga	ENSGALG00000050668;ENSGALG00000008784	ENSGALGB0000000186	broken
Gga	ENSGALG00000049884;ENSGALG00000003175	ENSGALGB0000000187	broken
Gga	ENSGALG00000049875;ENSGALG00000050491	ENSGALGB0000000188	broken
Gga	ENSGALG00000054272;ENSGALG00000007070	ENSGALGB0000000189	broken
Gga	ENSGALG00000041014;ENSGALG00000041098	ENSGALGB0000000190	broken
Gga	ENSGALG00000053304;ENSGALG00000031384	ENSGALGB0000000191	broken
Gga	ENSGALG00000035228;ENSGALG00000043190	ENSGALGB0000000192	broken
Gga	ENSGALG00000048022;ENSGALG00000042858	ENSGALGB0000000193	broken
Gga	ENSGALG00000048158;ENSGALG00000053647;ENSGALG00000049003	ENSGALGB0000000194	broken
Gga	ENSGALG00000051378;ENSGALG00000032799	ENSGALGB0000000195	broken
Gga	ENSGALG00000054942;ENSGALG00000052152	ENSGALGB0000000196	broken
Gga	ENSGALG00000054698;ENSGALG00000015572	ENSGALGB0000000197	broken
Gga	ENSGALG00000050374;ENSGALG00000030563	ENSGALGB0000000198	broken
Gga	ENSGALG00000054780;ENSGALG00000014689	ENSGALGB0000000199	broken
Gga	ENSGALG00000050404;ENSGALG00000014980	ENSGALGB0000000200	broken
Gga	ENSGALG00000009608;ENSGALG00000035605	ENSGALGB0000000201	broken
Gga	ENSGALG00000047673;ENSGALG00000031298	ENSGALGB0000000202	broken
Gga	ENSGALG00000015349;ENSGALG00000053878	ENSGALGB0000000203	broken
Gga	ENSGALG00000012045;ENSGALG00000045127	ENSGALGB0000000204	broken
Gga	ENSGALG00000047088;ENSGALG00000048964	ENSGALGB0000000205	broken
Gga	ENSGALG00000054337;ENSGALG00000052800	ENSGALGB0000000206	broken
Gga	ENSGALG00000051593;ENSGALG00000053902	ENSGALGB0000000207	broken
Gga	ENSGALG00000049714;ENSGALG00000052665	ENSGALGB0000000208	broken
Gga	ENSGALG00000035769;ENSGALG00000047664	ENSGALGB0000000209	broken
Gga	ENSGALG00000040808;ENSGALG00000032808	ENSGALGB0000000210	broken
Gga	ENSGALG00000049794;ENSGALG00000041008	ENSGALGB0000000211	broken
Gga	ENSGALG00000054099;ENSGALG00000053217	ENSGALGB0000000212	broken
Gga	ENSGALG00000036223;ENSGALG00000051746	ENSGALGB0000000213	broken
Gga	ENSGALG00000039329;ENSGALG00000035362	ENSGALGB0000000214	broken
Gga	ENSGALG00000046637;ENSGALG00000046852	ENSGALGB0000000215	broken
Gga	ENSGALG00000048040;ENSGALG00000053683	ENSGALGB0000000216	broken
Gga	ENSGALG00000036896;ENSGALG00000038606	ENSGALGB0000000217	broken
Gga	ENSGALG00000037997;ENSGALG00000049191	ENSGALGB0000000218	broken
Gga	ENSGALG00000053107;ENSGALG00000042388	ENSGALGB0000000219	broken
Gga	ENSGALG00000054086;ENSGALG00000044187	ENSGALGB0000000220	broken
Gga	ENSGALG00000046487;ENSGALG00000046210	ENSGALGB0000000221	broken
Gga	ENSGALG00000047019;ENSGALG00000041560	ENSGALGB0000000222	broken
Gga	ENSGALG00000050395;ENSGALG00000005685	ENSGALGB0000000223	broken
Gga	ENSGALG00000049232;ENSGALG00000047565	ENSGALGB0000000224	broken
Gga	ENSGALG00000015249;ENSGALG00000047209	ENSGALGB0000000225	broken
Gga	ENSGALG00000050269;ENSGALG00000038160	ENSGALGB0000000226	broken
Gga	ENSGALG00000015017;ENSGALG00000030968	ENSGALGB0000000227	broken
Gga	ENSGALG00000003990;ENSGALG00000039161	ENSGALGB0000000228	broken
Gga	ENSGALG00000050897;ENSGALG00000009298	ENSGALGB0000000229	broken
Gga	ENSGALG00000044064;ENSGALG00000015019	ENSGALGB0000000230	broken
Gga	ENSGALG00000047479;ENSGALG00000006140	ENSGALGB0000000231	broken
Gga	ENSGALG00000033971;ENSGALG00000051278	ENSGALGB0000000232	broken
Gga	ENSGALG00000053961;ENSGALG00000040205	ENSGALGB0000000233	broken
Gga	ENSGALG00000041493;ENSGALG00000046258	ENSGALGB0000000234	broken
Gga	ENSGALG00000035295;ENSGALG00000053784	ENSGALGB0000000235	broken
Gga	ENSGALG00000047988;ENSGALG00000003500	ENSGALGB0000000236	broken
Gga	ENSGALG00000038939;ENSGALG00000048019	ENSGALGB0000000237	broken
Gga	ENSGALG00000048686;ENSGALG00000008910	ENSGALGB0000000238	broken
Gga	ENSGALG00000035116;ENSGALG00000047235	ENSGALGB0000000239	broken
Gga	ENSGALG00000048042;ENSGALG00000004578	ENSGALGB0000000240	broken
Gga	ENSGALG00000014897;ENSGALG00000047488	ENSGALGB0000000241	broken
Gga	ENSGALG00000008425;ENSGALG00000052203	ENSGALGB0000000242	broken
Gga	ENSGALG00000001936;ENSGALG00000053580	ENSGALGB0000000243	broken
Gga	ENSGALG00000048883;ENSGALG00000034050	ENSGALGB0000000244	broken
Gga	ENSGALG00000009149;ENSGALG00000047956	ENSGALGB0000000245	broken
Gga	ENSGALG00000050564;ENSGALG00000048372	ENSGALGB0000000246	broken
Gga	ENSGALG00000007381	ENSGALGC0000000001;ENSGALGC0000000002	chimeric
Gga	ENSGALG00000008865	ENSGALGC0000000003;ENSGALGC0000000004	chimeric
Gga	ENSGALG00000038325	ENSGALGC0000000005;ENSGALGC0000000006	chimeric
Gga	ENSGALG00000011816	ENSGALGC0000000007;ENSGALGC0000000008	chimeric
Gga	ENSGALG00000031482	ENSGALGC0000000009;ENSGALGC0000000010	chimeric
Gga	ENSGALG00000052202	ENSGALGC0000000011;ENSGALGC0000000012	chimeric
Gga	ENSGALG00000043394	ENSGALGC0000000013;ENSGALGC0000000014	chimeric
Gga	ENSGALG00000047323	ENSGALGC0000000015;ENSGALGC0000000016	chimeric
Gga	ENSGALG00000038301	ENSGALGC0000000017;ENSGALGC0000000018	chimeric
Gga	ENSGALG00000053391	ENSGALGC0000000019;ENSGALGC0000000020	chimeric
Gga	ENSGALG00000007753	ENSGALGC0000000021;ENSGALGC0000000022	chimeric
Gga	ENSGALG00000011169	ENSGALGC0000000023;ENSGALGC0000000024	chimeric
Gga	ENSGALG00000016047	ENSGALGC0000000025;ENSGALGC0000000026	chimeric
Gga	ENSGALG00000007661	ENSGALGC0000000027;ENSGALGC0000000028	chimeric
Gga	ENSGALG00000040703	ENSGALGC0000000029;ENSGALGC0000000030	chimeric
Gga	ENSGALG00000036909	ENSGALGC0000000031;ENSGALGC0000000032	chimeric
Xtr	ENSXETG00000034831;ENSXETG00000030367	ENSXETGB0000000001	broken
Xtr	ENSXETG00000038449;ENSXETG00000007571	ENSXETGB0000000002	broken
Xtr	ENSXETG00000041166;ENSXETG00000038402	ENSXETGB0000000003	broken
Xtr	ENSXETG00000001596;ENSXETG00000004799	ENSXETGB0000000004	broken
Xtr	ENSXETG00000019551;ENSXETG00000041299	ENSXETGB0000000005	broken
Xtr	ENSXETG00000033748;ENSXETG00000040143	ENSXETGB0000000006	broken
Xtr	ENSXETG00000040858;ENSXETG00000032951	ENSXETGB0000000007	broken
Xtr	ENSXETG00000031529;ENSXETG00000035337	ENSXETGB0000000008	broken
Xtr	ENSXETG00000032684;ENSXETG00000040424	ENSXETGB0000000009	broken
Xtr	ENSXETG00000039074;ENSXETG00000006082	ENSXETGB0000000010	broken
Xtr	ENSXETG00000037245;ENSXETG00000041342	ENSXETGB0000000011	broken
Xtr	ENSXETG00000021959;ENSXETG00000031795	ENSXETGB0000000012	broken
Xtr	ENSXETG00000006813;ENSXETG00000039872	ENSXETGB0000000013	broken
Xtr	ENSXETG00000035374;ENSXETG00000031377	ENSXETGB0000000014	broken
Xtr	ENSXETG00000038245;ENSXETG00000034691	ENSXETGB0000000015	broken
Xtr	ENSXETG00000002549;ENSXETG00000039257	ENSXETGB0000000016	broken
Xtr	ENSXETG00000040965;ENSXETG00000039555	ENSXETGB0000000017	broken
Xtr	ENSXETG00000018969;ENSXETG00000032842;ENSXETG00000037739	ENSXETGB0000000018	broken
Xtr	ENSXETG00000038067;ENSXETG00000041298	ENSXETGB0000000019	broken
Xtr	ENSXETG00000019982;ENSXETG00000037945;ENSXETG00000031422	ENSXETGB0000000020	broken
Xtr	ENSXETG00000039579;ENSXETG00000037506	ENSXETGB0000000021	broken
Xtr	ENSXETG00000016333;ENSXETG00000037215	ENSXETGB0000000022	broken
Xtr	ENSXETG00000025493;ENSXETG00000025492	ENSXETGB0000000023	broken
Xtr	ENSXETG00000040855;ENSXETG00000035353	ENSXETGB0000000024	broken
Xtr	ENSXETG00000013539;ENSXETG00000013536	ENSXETGB0000000025	broken
Xtr	ENSXETG00000032819;ENSXETG00000032282	ENSXETGB0000000026	broken
Xtr	ENSXETG00000038011;ENSXETG00000041380	ENSXETGB0000000027	broken
Xtr	ENSXETG00000026147;ENSXETG00000040540;ENSXETG00000036759	ENSXETGB0000000028	broken
Xtr	ENSXETG00000040403;ENSXETG00000035845;ENSXETG00000010630	ENSXETGB0000000029	broken
Xtr	ENSXETG00000040335;ENSXETG00000032381	ENSXETGB0000000030	broken
Xtr	ENSXETG00000038762;ENSXETG00000016565	ENSXETGB0000000031	broken
Xtr	ENSXETG00000019075;ENSXETG00000018835	ENSXETGB0000000032	broken
Xtr	ENSXETG00000035183;ENSXETG00000037550	ENSXETGB0000000033	broken
Xtr	ENSXETG00000035287;ENSXETG00000039628	ENSXETGB0000000034	broken
Xtr	ENSXETG00000040485;ENSXETG00000037067	ENSXETGB0000000035	broken
Xtr	ENSXETG00000019281;ENSXETG00000035503	ENSXETGB0000000036	broken
Xtr	ENSXETG00000033186;ENSXETG00000014294	ENSXETGB0000000037	broken
Xtr	ENSXETG00000034700;ENSXETG00000038644	ENSXETGB0000000038	broken
Xtr	ENSXETG00000012050;ENSXETG00000040285	ENSXETGB0000000039	broken
Xtr	ENSXETG00000035167;ENSXETG00000041125	ENSXETGB0000000040	broken
Xtr	ENSXETG00000034921;ENSXETG00000032908	ENSXETGB0000000041	broken
Xtr	ENSXETG00000035492;ENSXETG00000036470;ENSXETG00000023972	ENSXETGB0000000042	broken
Xtr	ENSXETG00000002168;ENSXETG00000041036	ENSXETGB0000000043	broken
Xtr	ENSXETG00000034465;ENSXETG00000034904	ENSXETGB0000000044	broken
Xtr	ENSXETG00000036189;ENSXETG00000037707	ENSXETGB0000000045	broken
Xtr	ENSXETG00000036203;ENSXETG00000020448	ENSXETGB0000000046	broken
Xtr	ENSXETG00000007303;ENSXETG00000039782	ENSXETGB0000000047	broken
Xtr	ENSXETG00000039180;ENSXETG00000023402	ENSXETGB0000000048	broken
Xtr	ENSXETG00000039970;ENSXETG00000036171	ENSXETGB0000000049	broken
Xtr	ENSXETG00000035662;ENSXETG00000012826	ENSXETGB0000000050	broken
Xtr	ENSXETG00000040754;ENSXETG00000013197	ENSXETGB0000000051	broken
Xtr	ENSXETG00000025601;ENSXETG00000038369	ENSXETGB0000000052	broken
Xtr	ENSXETG00000034841;ENSXETG00000037171	ENSXETGB0000000053	broken
Xtr	ENSXETG00000037874;ENSXETG00000005142	ENSXETGB0000000054	broken
Xtr	ENSXETG00000035756;ENSXETG00000040334	ENSXETGB0000000055	broken
Xtr	ENSXETG00000039715;ENSXETG00000037657	ENSXETGB0000000056	broken
Xtr	ENSXETG00000038867;ENSXETG00000011442	ENSXETGB0000000057	broken
Xtr	ENSXETG00000035128;ENSXETG00000011757	ENSXETGB0000000058	broken
Xtr	ENSXETG00000027916;ENSXETG00000040581	ENSXETGB0000000059	broken
Xtr	ENSXETG00000038801;ENSXETG00000031737	ENSXETGB0000000060	broken
Xtr	ENSXETG00000041269;ENSXETG00000009798	ENSXETGB0000000061	broken
Xtr	ENSXETG00000040820;ENSXETG00000040164	ENSXETGB0000000062	broken
Xtr	ENSXETG00000036298;ENSXETG00000035460	ENSXETGB0000000063	broken
Xtr	ENSXETG00000037334;ENSXETG00000012737	ENSXETGB0000000064	broken
Xtr	ENSXETG00000007484;ENSXETG00000039656	ENSXETGB0000000065	broken
Xtr	ENSXETG00000037114;ENSXETG00000002572	ENSXETGB0000000066	broken
Xtr	ENSXETG00000018214;ENSXETG00000036224;ENSXETG00000040039	ENSXETGB0000000067	broken
Xtr	ENSXETG00000037462;ENSXETG00000040994;ENSXETG00000038659	ENSXETGB0000000068	broken
Xtr	ENSXETG00000016145;ENSXETG00000037158	ENSXETGB0000000069	broken
Xtr	ENSXETG00000039516;ENSXETG00000038472	ENSXETGB0000000070	broken
Xtr	ENSXETG00000022438;ENSXETG00000036546;ENSXETG00000033045	ENSXETGB0000000071	broken
Xtr	ENSXETG00000008873;ENSXETG00000041241	ENSXETGB0000000072	broken
Xtr	ENSXETG00000014784;ENSXETG00000026600	ENSXETGB0000000073	broken
Xtr	ENSXETG00000037854;ENSXETG00000036696	ENSXETGB0000000074	broken
Xtr	ENSXETG00000001593;ENSXETG00000034749	ENSXETGB0000000075	broken
Xtr	ENSXETG00000012248;ENSXETG00000033899	ENSXETGB0000000076	broken
Xtr	ENSXETG00000038575;ENSXETG00000035172	ENSXETGB0000000077	broken
Xtr	ENSXETG00000005762;ENSXETG00000038231	ENSXETGB0000000078	broken
Xtr	ENSXETG00000039644;ENSXETG00000037517	ENSXETGB0000000079	broken
Xtr	ENSXETG00000014666;ENSXETG00000034951	ENSXETGB0000000080	broken
Xtr	ENSXETG00000004076;ENSXETG00000039543	ENSXETGB0000000081	broken
Xtr	ENSXETG00000024511;ENSXETG00000037059	ENSXETGB0000000082	broken
Xtr	ENSXETG00000030580;ENSXETG00000037570	ENSXETGB0000000083	broken
Xtr	ENSXETG00000004671;ENSXETG00000037754	ENSXETGB0000000084	broken
Xtr	ENSXETG00000013660;ENSXETG00000036585	ENSXETGB0000000085	broken
Xtr	ENSXETG00000038066;ENSXETG00000039376	ENSXETGB0000000086	broken
Xtr	ENSXETG00000035393;ENSXETG00000012383	ENSXETGB0000000087	broken
Xtr	ENSXETG00000032751;ENSXETG00000037558	ENSXETGB0000000088	broken
Xtr	ENSXETG00000032778	ENSXETGC0000000001;ENSXETGC0000000002	chimeric
Xtr	ENSXETG00000011176	ENSXETGC0000000003;ENSXETGC0000000004	chimeric
Xtr	ENSXETG00000006916	ENSXETGC0000000005;ENSXETGC0000000006	chimeric
Xtr	ENSXETG00000028009	ENSXETGC0000000007;ENSXETGC0000000008	chimeric
Xtr	ENSXETG00000013757	ENSXETGC0000000009;ENSXETGC0000000010	chimeric
Xtr	ENSXETG00000023189	ENSXETGC0000000011;ENSXETGC0000000012	chimeric
Xtr	ENSXETG00000017355	ENSXETGC0000000013;ENSXETGC0000000014	chimeric
Xtr	ENSXETG00000017281	ENSXETGC0000000015;ENSXETGC0000000016	chimeric
Xtr	ENSXETG00000020692	ENSXETGC0000000017;ENSXETGC0000000018	chimeric
Xtr	ENSXETG00000015452	ENSXETGC0000000019;ENSXETGC0000000020	chimeric
Xtr	ENSXETG00000002765	ENSXETGC0000000021;ENSXETGC0000000022	chimeric
Xtr	ENSXETG00000037895	ENSXETGC0000000023;ENSXETGC0000000024	chimeric
Xtr	ENSXETG00000012290	ENSXETGC0000000025;ENSXETGC0000000026	chimeric
Xtr	ENSXETG00000019294	ENSXETGC0000000027;ENSXETGC0000000028	chimeric
Xtr	ENSXETG00000001795	ENSXETGC0000000029;ENSXETGC0000000030	chimeric
Xtr	ENSXETG00000012972	ENSXETGC0000000031;ENSXETGC0000000032	chimeric
Xtr	ENSXETG00000023676	ENSXETGC0000000033;ENSXETGC0000000034	chimeric
Xtr	ENSXETG00000007534	ENSXETGC0000000035;ENSXETGC0000000036	chimeric
Xtr	ENSXETG00000002745	ENSXETGC0000000037;ENSXETGC0000000038	chimeric
Xtr	ENSXETG00000032991	ENSXETGC0000000039;ENSXETGC0000000040	chimeric
Xtr	ENSXETG00000010329	ENSXETGC0000000041;ENSXETGC0000000042	chimeric
Xtr	ENSXETG00000015247	ENSXETGC0000000043;ENSXETGC0000000044	chimeric
Xtr	ENSXETG00000025348	ENSXETGC0000000045;ENSXETGC0000000046	chimeric
Xtr	ENSXETG00000040650	ENSXETGC0000000047;ENSXETGC0000000048	chimeric
Xtr	ENSXETG00000002374	ENSXETGC0000000049;ENSXETGC0000000050	chimeric
Xtr	ENSXETG00000014651	ENSXETGC0000000051;ENSXETGC0000000052	chimeric
Xtr	ENSXETG00000005971	ENSXETGC0000000053;ENSXETGC0000000054	chimeric
Xtr	ENSXETG00000003278	ENSXETGC0000000055;ENSXETGC0000000056	chimeric
Xtr	ENSXETG00000008675	ENSXETGC0000000057;ENSXETGC0000000058	chimeric
Dre	ENSDARG00000006577;ENSDARG00000098313	ENSDARGB0000000001	broken
Dre	ENSDARG00000078167;ENSDARG00000096067;ENSDARG00000096109	ENSDARGB0000000002	broken
Dre	ENSDARG00000102034;ENSDARG00000029461	ENSDARGB0000000003	broken
Dre	ENSDARG00000092147;ENSDARG00000053114	ENSDARGB0000000004	broken
Dre	ENSDARG00000092502;ENSDARG00000079903	ENSDARGB0000000005	broken
Dre	ENSDARG00000053940;ENSDARG00000096304	ENSDARGB0000000006	broken
Dre	ENSDARG00000102406;ENSDARG00000098631;ENSDARG00000101858	ENSDARGB0000000007	broken
Dre	ENSDARG00000104174;ENSDARG00000100617	ENSDARGB0000000008	broken
Dre	ENSDARG00000098201;ENSDARG00000093364	ENSDARGB0000000009	broken
Dre	ENSDARG00000094454;ENSDARG00000007561	ENSDARGB0000000010	broken
Dre	ENSDARG00000098732;ENSDARG00000098492	ENSDARGB0000000011	broken
Dre	ENSDARG00000096362;ENSDARG00000088029	ENSDARGB0000000012	broken
Dre	ENSDARG00000003811;ENSDARG00000094799	ENSDARGB0000000013	broken
Dre	ENSDARG00000056922;ENSDARG00000097768	ENSDARGB0000000014	broken
Dre	ENSDARG00000004877;ENSDARG00000096433;ENSDARG00000105249	ENSDARGB0000000015	broken
Dre	ENSDARG00000045666;ENSDARG00000079065	ENSDARGB0000000016	broken
Dre	ENSDARG00000094486;ENSDARG00000045857	ENSDARGB0000000017	broken
Dre	ENSDARG00000089107;ENSDARG00000104054	ENSDARGB0000000018	broken
Dre	ENSDARG00000102114;ENSDARG00000098729	ENSDARGB0000000019	broken
Dre	ENSDARG00000093672;ENSDARG00000092605;ENSDARG00000071741	ENSDARGB0000000020	broken
Dre	ENSDARG00000071049;ENSDARG00000096654	ENSDARGB0000000021	broken
Dre	ENSDARG00000099118;ENSDARG00000103106	ENSDARGB0000000022	broken
Dre	ENSDARG00000099235;ENSDARG00000039309	ENSDARGB0000000023	broken
Dre	ENSDARG00000026663;ENSDARG00000070392	ENSDARGB0000000024	broken
Dre	ENSDARG00000074309;ENSDARG00000103737	ENSDARGB0000000025	broken
Dre	ENSDARG00000099336;ENSDARG00000092648	ENSDARGB0000000026	broken
Dre	ENSDARG00000096415;ENSDARG00000102328	ENSDARGB0000000027	broken
Dre	ENSDARG00000057107;ENSDARG00000086623	ENSDARGB0000000028	broken
Dre	ENSDARG00000097993;ENSDARG00000026313	ENSDARGB0000000029	broken
Dre	ENSDARG00000088121;ENSDARG00000101214	ENSDARGB0000000030	broken
Dre	ENSDARG00000104831;ENSDARG00000103804	ENSDARGB0000000031	broken
Dre	ENSDARG00000078994;ENSDARG00000100621;ENSDARG00000104499	ENSDARGB0000000032	broken
Dre	ENSDARG00000075899;ENSDARG00000074366	ENSDARGB0000000033	broken
Dre	ENSDARG00000071772;ENSDARG00000008127	ENSDARGB0000000034	broken
Dre	ENSDARG00000101911;ENSDARG00000098257	ENSDARGB0000000035	broken
Dre	ENSDARG00000103390;ENSDARG00000039182	ENSDARGB0000000036	broken
Dre	ENSDARG00000061414;ENSDARG00000092927	ENSDARGB0000000037	broken
Dre	ENSDARG00000088293;ENSDARG00000044290	ENSDARGB0000000038	broken
Dre	ENSDARG00000068640;ENSDARG00000093503	ENSDARGB0000000039	broken
Dre	ENSDARG00000079471;ENSDARG00000052876	ENSDARGB0000000040	broken
Dre	ENSDARG00000088561;ENSDARG00000038392	ENSDARGB0000000041	broken
Dre	ENSDARG00000095076;ENSDARG00000078832	ENSDARGB0000000042	broken
Dre	ENSDARG00000063108;ENSDARG00000074069	ENSDARGB0000000043	broken
Dre	ENSDARG00000093081;ENSDARG00000076998	ENSDARGB0000000044	broken
Dre	ENSDARG00000005108;ENSDARG00000025076	ENSDARGB0000000045	broken
Dre	ENSDARG00000100824;ENSDARG00000076757	ENSDARGB0000000046	broken
Dre	ENSDARG00000089794;ENSDARG00000104978	ENSDARGB0000000047	broken
Dre	ENSDARG00000102813;ENSDARG00000074376	ENSDARGB0000000048	broken
Dre	ENSDARG00000090676;ENSDARG00000011171	ENSDARGB0000000049	broken
Dre	ENSDARG00000100258;ENSDARG00000103575;ENSDARG00000104962	ENSDARGB0000000050	broken
Dre	ENSDARG00000094605;ENSDARG00000099746	ENSDARGB0000000051	broken
Dre	ENSDARG00000063311;ENSDARG00000088571	ENSDARGB0000000052	broken
Dre	ENSDARG00000095133;ENSDARG00000093987	ENSDARGB0000000053	broken
Dre	ENSDARG00000099841;ENSDARG00000102780	ENSDARGB0000000054	broken
Dre	ENSDARG00000056723;ENSDARG00000094473	ENSDARGB0000000055	broken
Dre	ENSDARG00000098476;ENSDARG00000100487	ENSDARGB0000000056	broken
Dre	ENSDARG00000097352;ENSDARG00000051711	ENSDARGB0000000057	broken
Dre	ENSDARG00000051713;ENSDARG00000097766	ENSDARGB0000000058	broken
Dre	ENSDARG00000078324;ENSDARG00000092738	ENSDARGB0000000059	broken
Dre	ENSDARG00000102794;ENSDARG00000058284	ENSDARGB0000000060	broken
Dre	ENSDARG00000077139;ENSDARG00000095915	ENSDARGB0000000061	broken
Dre	ENSDARG00000101028;ENSDARG00000096367	ENSDARGB0000000062	broken
Dre	ENSDARG00000097212;ENSDARG00000028784	ENSDARGB0000000063	broken
Dre	ENSDARG00000077096;ENSDARG00000092552	ENSDARGB0000000064	broken
Dre	ENSDARG00000097572;ENSDARG00000074781	ENSDARGB0000000065	broken
Dre	ENSDARG00000087145;ENSDARG00000088354	ENSDARGB0000000066	broken
Dre	ENSDARG00000092878;ENSDARG00000091951	ENSDARGB0000000067	broken
Dre	ENSDARG00000102094;ENSDARG00000100248	ENSDARGB0000000068	broken
Dre	ENSDARG00000101866;ENSDARG00000105115	ENSDARGB0000000069	broken
Dre	ENSDARG00000086838;ENSDARG00000062974	ENSDARGB0000000070	broken
Dre	ENSDARG00000098937;ENSDARG00000101917	ENSDARGB0000000071	broken
Dre	ENSDARG00000075100;ENSDARG00000102069	ENSDARGB0000000072	broken
Dre	ENSDARG00000018750;ENSDARG00000095848	ENSDARGB0000000073	broken
Dre	ENSDARG00000076333;ENSDARG00000096191	ENSDARGB0000000074	broken
Dre	ENSDARG00000069929;ENSDARG00000086950	ENSDARGB0000000075	broken
Dre	ENSDARG00000076727;ENSDARG00000053636	ENSDARGB0000000076	broken
Dre	ENSDARG00000103246;ENSDARG00000102443	ENSDARGB0000000077	broken
Dre	ENSDARG00000059707;ENSDARG00000095732	ENSDARGB0000000078	broken
Dre	ENSDARG00000102344;ENSDARG00000070497	ENSDARGB0000000079	broken
Dre	ENSDARG00000096073;ENSDARG00000076163	ENSDARGB0000000080	broken
Dre	ENSDARG00000077668;ENSDARG00000079610	ENSDARGB0000000081	broken
Dre	ENSDARG00000105288;ENSDARG00000102796	ENSDARGB0000000082	broken
Dre	ENSDARG00000092882;ENSDARG00000092347;ENSDARG00000094441	ENSDARGB0000000083	broken
Dre	ENSDARG00000004176;ENSDARG00000104558	ENSDARGB0000000084	broken
Dre	ENSDARG00000040005;ENSDARG00000093336	ENSDARGB0000000085	broken
Dre	ENSDARG00000095050;ENSDARG00000040295	ENSDARGB0000000086	broken
Dre	ENSDARG00000092464;ENSDARG00000093389	ENSDARGB0000000087	broken
Dre	ENSDARG00000090429;ENSDARG00000093709	ENSDARGB0000000088	broken
Dre	ENSDARG00000091006;ENSDARG00000004532	ENSDARGB0000000089	broken
Dre	ENSDARG00000100137;ENSDARG00000103208	ENSDARGB0000000090	broken
Dre	ENSDARG00000079055;ENSDARG00000092550	ENSDARGB0000000091	broken
Dre	ENSDARG00000094868;ENSDARG00000079326	ENSDARGB0000000092	broken
Dre	ENSDARG00000100190;ENSDARG00000099024;ENSDARG00000100739	ENSDARGB0000000093	broken
Dre	ENSDARG00000076070;ENSDARG00000092376	ENSDARGB0000000094	broken
Dre	ENSDARG00000060480;ENSDARG00000104306	ENSDARGB0000000095	broken
Dre	ENSDARG00000078572;ENSDARG00000099304	ENSDARGB0000000096	broken
Dre	ENSDARG00000099283;ENSDARG00000104305	ENSDARGB0000000097	broken
Dre	ENSDARG00000076014;ENSDARG00000031930	ENSDARGB0000000098	broken
Dre	ENSDARG00000042213;ENSDARG00000092762	ENSDARGB0000000099	broken
Dre	ENSDARG00000075126;ENSDARG00000094625	ENSDARGB0000000100	broken
Dre	ENSDARG00000095263;ENSDARG00000078738	ENSDARGB0000000101	broken
Dre	ENSDARG00000052903;ENSDARG00000098261	ENSDARGB0000000102	broken
Dre	ENSDARG00000059587;ENSDARG00000095180	ENSDARGB0000000103	broken
Dre	ENSDARG00000045633	ENSDARGC0000000001;ENSDARGC0000000002	chimeric
Dre	ENSDARG00000091906	ENSDARGC0000000003;ENSDARGC0000000004	chimeric
Dre	ENSDARG00000038114	ENSDARGC0000000005;ENSDARGC0000000006	chimeric
Dre	ENSDARG00000055893	ENSDARGC0000000007;ENSDARGC0000000008	chimeric
Dre	ENSDARG00000052402	ENSDARGC0000000009;ENSDARGC0000000010	chimeric
Cmi	ENSCMIG00000011778;ENSCMIG00000011781	ENSCMIGB0000000001	broken
Cmi	ENSCMIG00000015001;ENSCMIG00000015004	ENSCMIGB0000000002	broken
Cmi	ENSCMIG00000007236;ENSCMIG00000007233;ENSCMIG00000007238	ENSCMIGB0000000003	broken
Cmi	ENSCMIG00000018675;ENSCMIG00000018677	ENSCMIGB0000000004	broken
Cmi	ENSCMIG00000009285;ENSCMIG00000009286;ENSCMIG00000009288	ENSCMIGB0000000005	broken
Cmi	ENSCMIG00000009462;ENSCMIG00000009463	ENSCMIGB0000000006	broken
Cmi	ENSCMIG00000004553;ENSCMIG00000004557	ENSCMIGB0000000007	broken
Cmi	ENSCMIG00000001586;ENSCMIG00000001592	ENSCMIGB0000000008	broken
Cmi	ENSCMIG00000012182;ENSCMIG00000012184	ENSCMIGB0000000009	broken
Cmi	ENSCMIG00000012608;ENSCMIG00000012609	ENSCMIGB0000000010	broken
Cmi	ENSCMIG00000009720;ENSCMIG00000009721;ENSCMIG00000009722	ENSCMIGB0000000011	broken
Cmi	ENSCMIG00000010419;ENSCMIG00000010422	ENSCMIGB0000000012	broken
Cmi	ENSCMIG00000008126;ENSCMIG00000008128	ENSCMIGB0000000013	broken
Cmi	ENSCMIG00000006878;ENSCMIG00000006881	ENSCMIGB0000000014	broken
Cmi	ENSCMIG00000001003;ENSCMIG00000001008	ENSCMIGB0000000015	broken
Cmi	ENSCMIG00000013228;ENSCMIG00000013230	ENSCMIGB0000000016	broken
Cmi	ENSCMIG00000002361;ENSCMIG00000002372	ENSCMIGB0000000017	broken
Cmi	ENSCMIG00000011307;ENSCMIG00000011312	ENSCMIGB0000000018	broken
Cmi	ENSCMIG00000017231;ENSCMIG00000017235	ENSCMIGB0000000019	broken
Cmi	ENSCMIG00000017243;ENSCMIG00000017248	ENSCMIGB0000000020	broken
Cmi	ENSCMIG00000013828;ENSCMIG00000013829	ENSCMIGB0000000021	broken
Cmi	ENSCMIG00000017915;ENSCMIG00000017917	ENSCMIGB0000000022	broken
Cmi	ENSCMIG00000011088;ENSCMIG00000011092	ENSCMIGB0000000023	broken
Cmi	ENSCMIG00000006557;ENSCMIG00000006559	ENSCMIGB0000000024	broken
Cmi	ENSCMIG00000006846;ENSCMIG00000006850	ENSCMIGB0000000025	broken
Cmi	ENSCMIG00000003630;ENSCMIG00000003632	ENSCMIGB0000000026	broken
Cmi	ENSCMIG00000010251;ENSCMIG00000010255	ENSCMIGB0000000027	broken
Cmi	ENSCMIG00000000457;ENSCMIG00000000462	ENSCMIGB0000000028	broken
Cmi	ENSCMIG00000003184;ENSCMIG00000003187	ENSCMIGB0000000029	broken
Cmi	ENSCMIG00000010827;ENSCMIG00000010829	ENSCMIGB0000000030	broken
Cmi	ENSCMIG00000008294;ENSCMIG00000008296	ENSCMIGB0000000031	broken
Cmi	ENSCMIG00000018750;ENSCMIG00000018751	ENSCMIGB0000000032	broken
Cmi	ENSCMIG00000017890;ENSCMIG00000017893	ENSCMIGB0000000033	broken
Cmi	ENSCMIG00000006343;ENSCMIG00000006345	ENSCMIGB0000000034	broken
Cmi	ENSCMIG00000003893;ENSCMIG00000003898	ENSCMIGB0000000035	broken
Cmi	ENSCMIG00000003695;ENSCMIG00000003699	ENSCMIGB0000000036	broken
Cmi	ENSCMIG00000006285;ENSCMIG00000006288	ENSCMIGB0000000037	broken
Cmi	ENSCMIG00000014589;ENSCMIG00000014591	ENSCMIGB0000000038	broken
Cmi	ENSCMIG00000014886;ENSCMIG00000014888;ENSCMIG00000014887	ENSCMIGB0000000039	broken
Cmi	ENSCMIG00000004339;ENSCMIG00000004341	ENSCMIGB0000000040	broken
Cmi	ENSCMIG00000003243;ENSCMIG00000003252	ENSCMIGB0000000041	broken
Cmi	ENSCMIG00000003397;ENSCMIG00000003400	ENSCMIGB0000000042	broken
Cmi	ENSCMIG00000011754;ENSCMIG00000011757	ENSCMIGB0000000043	broken
Cmi	ENSCMIG00000011578;ENSCMIG00000011579	ENSCMIGB0000000044	broken
Cmi	ENSCMIG00000019807;ENSCMIG00000019810	ENSCMIGB0000000045	broken
Cmi	ENSCMIG00000015708;ENSCMIG00000015712	ENSCMIGB0000000046	broken
Cmi	ENSCMIG00000006904;ENSCMIG00000006907	ENSCMIGB0000000047	broken
Cmi	ENSCMIG00000004438;ENSCMIG00000004442	ENSCMIGB0000000048	broken
Cmi	ENSCMIG00000002125;ENSCMIG00000002135	ENSCMIGB0000000049	broken
Cmi	ENSCMIG00000018454;ENSCMIG00000018456	ENSCMIGB0000000050	broken
Cmi	ENSCMIG00000009436;ENSCMIG00000009438;ENSCMIG00000009433	ENSCMIGB0000000051	broken
Cmi	ENSCMIG00000006653;ENSCMIG00000006655	ENSCMIGB0000000052	broken
Cmi	ENSCMIG00000017641;ENSCMIG00000017644	ENSCMIGB0000000053	broken
Cmi	ENSCMIG00000009895;ENSCMIG00000009904	ENSCMIGB0000000054	broken
Cmi	ENSCMIG00000012295;ENSCMIG00000012300	ENSCMIGB0000000055	broken
Cmi	ENSCMIG00000012781;ENSCMIG00000012785	ENSCMIGB0000000056	broken
Cmi	ENSCMIG00000007107;ENSCMIG00000007102;ENSCMIG00000007104	ENSCMIGB0000000057	broken
Cmi	ENSCMIG00000019576;ENSCMIG00000019581	ENSCMIGB0000000058	broken
Cmi	ENSCMIG00000019873;ENSCMIG00000019875	ENSCMIGB0000000059	broken
Cmi	ENSCMIG00000019252;ENSCMIG00000019254;ENSCMIG00000019255	ENSCMIGB0000000060	broken
Cmi	ENSCMIG00000014722;ENSCMIG00000014728	ENSCMIGB0000000061	broken
Cmi	ENSCMIG00000017587;ENSCMIG00000017594	ENSCMIGB0000000062	broken
Cmi	ENSCMIG00000014701;ENSCMIG00000014690;ENSCMIG00000014700	ENSCMIGB0000000063	broken
Cmi	ENSCMIG00000005627;ENSCMIG00000005630	ENSCMIGB0000000064	broken
Cmi	ENSCMIG00000006205;ENSCMIG00000006226	ENSCMIGB0000000065	broken
Cmi	ENSCMIG00000019290;ENSCMIG00000019292	ENSCMIGB0000000066	broken
Cmi	ENSCMIG00000004901;ENSCMIG00000004911	ENSCMIGB0000000067	broken
Cmi	ENSCMIG00000001018;ENSCMIG00000001022	ENSCMIGB0000000068	broken
Cmi	ENSCMIG00000010591;ENSCMIG00000010594	ENSCMIGB0000000069	broken
Cmi	ENSCMIG00000001471;ENSCMIG00000001476	ENSCMIGB0000000070	broken
Cmi	ENSCMIG00000003808;ENSCMIG00000003812	ENSCMIGB0000000071	broken
Cmi	ENSCMIG00000004638;ENSCMIG00000004644	ENSCMIGB0000000072	broken
Cmi	ENSCMIG00000019153;ENSCMIG00000019155	ENSCMIGB0000000073	broken
Cmi	ENSCMIG00000017131;ENSCMIG00000017132	ENSCMIGB0000000074	broken
Cmi	ENSCMIG00000016980;ENSCMIG00000016978;ENSCMIG00000016984	ENSCMIGB0000000075	broken
Cmi	ENSCMIG00000018056;ENSCMIG00000018057	ENSCMIGB0000000076	broken
Cmi	ENSCMIG00000003318;ENSCMIG00000003321	ENSCMIGB0000000077	broken
Cmi	ENSCMIG00000012500;ENSCMIG00000012505	ENSCMIGB0000000078	broken
Cmi	ENSCMIG00000005270;ENSCMIG00000005272	ENSCMIGB0000000079	broken
Cmi	ENSCMIG00000004612;ENSCMIG00000004622	ENSCMIGB0000000080	broken
Cmi	ENSCMIG00000013978;ENSCMIG00000013979	ENSCMIGB0000000081	broken
Cmi	ENSCMIG00000006979;ENSCMIG00000006982	ENSCMIGB0000000082	broken
Cmi	ENSCMIG00000012401;ENSCMIG00000012409	ENSCMIGB0000000083	broken
Cmi	ENSCMIG00000016787;ENSCMIG00000016789;ENSCMIG00000016785	ENSCMIGB0000000084	broken
Cmi	ENSCMIG00000004145;ENSCMIG00000004156;ENSCMIG00000004174	ENSCMIGB0000000085	broken
Cmi	ENSCMIG00000006042;ENSCMIG00000006048	ENSCMIGB0000000086	broken
Cmi	ENSCMIG00000004951;ENSCMIG00000004952	ENSCMIGB0000000087	broken
Cmi	ENSCMIG00000015998;ENSCMIG00000015999;ENSCMIG00000015996	ENSCMIGB0000000088	broken
Cmi	ENSCMIG00000008261;ENSCMIG00000008262	ENSCMIGB0000000089	broken
Cmi	ENSCMIG00000011609;ENSCMIG00000011611	ENSCMIGB0000000090	broken
Cmi	ENSCMIG00000003439;ENSCMIG00000003445	ENSCMIGB0000000091	broken
Cmi	ENSCMIG00000018435;ENSCMIG00000018437	ENSCMIGB0000000092	broken
Cmi	ENSCMIG00000000613;ENSCMIG00000000620	ENSCMIGB0000000093	broken
Cmi	ENSCMIG00000016532;ENSCMIG00000016535;ENSCMIG00000016537	ENSCMIGB0000000094	broken
Cmi	ENSCMIG00000003772;ENSCMIG00000003775	ENSCMIGB0000000095	broken
Cmi	ENSCMIG00000012701;ENSCMIG00000012702	ENSCMIGB0000000096	broken
Cmi	ENSCMIG00000010902;ENSCMIG00000010904	ENSCMIGB0000000097	broken
Cmi	ENSCMIG00000018198;ENSCMIG00000018203	ENSCMIGB0000000098	broken
Cmi	ENSCMIG00000008910;ENSCMIG00000008913	ENSCMIGB0000000099	broken
Cmi	ENSCMIG00000017431;ENSCMIG00000017435	ENSCMIGB0000000100	broken
Cmi	ENSCMIG00000003197;ENSCMIG00000003205	ENSCMIGB0000000101	broken
Cmi	ENSCMIG00000020015;ENSCMIG00000020016	ENSCMIGB0000000102	broken
Cmi	ENSCMIG00000018028;ENSCMIG00000018030	ENSCMIGB0000000103	broken
Cmi	ENSCMIG00000018376;ENSCMIG00000018453	ENSCMIGB0000000104	broken
Cmi	ENSCMIG00000016581;ENSCMIG00000016583	ENSCMIGB0000000105	broken
Cmi	ENSCMIG00000005979;ENSCMIG00000005982	ENSCMIGB0000000106	broken
Cmi	ENSCMIG00000010589;ENSCMIG00000010586;ENSCMIG00000010582	ENSCMIGB0000000107	broken
Cmi	ENSCMIG00000009000;ENSCMIG00000009006	ENSCMIGB0000000108	broken
Cmi	ENSCMIG00000006033;ENSCMIG00000006036;ENSCMIG00000006039	ENSCMIGB0000000109	broken
Cmi	ENSCMIG00000013246;ENSCMIG00000013249	ENSCMIGB0000000110	broken
Cmi	ENSCMIG00000014290;ENSCMIG00000014291	ENSCMIGB0000000111	broken
Cmi	ENSCMIG00000012626;ENSCMIG00000012630	ENSCMIGB0000000112	broken
Cmi	ENSCMIG00000013314;ENSCMIG00000013318	ENSCMIGB0000000113	broken
Cmi	ENSCMIG00000003659;ENSCMIG00000003661;ENSCMIG00000003658	ENSCMIGB0000000114	broken
Cmi	ENSCMIG00000018977;ENSCMIG00000018978	ENSCMIGB0000000115	broken
Cmi	ENSCMIG00000012635;ENSCMIG00000012639	ENSCMIGB0000000116	broken
Cmi	ENSCMIG00000010764;ENSCMIG00000010766	ENSCMIGB0000000117	broken
Cmi	ENSCMIG00000005692;ENSCMIG00000005703	ENSCMIGB0000000118	broken
Cmi	ENSCMIG00000008369;ENSCMIG00000008371	ENSCMIGB0000000119	broken
Cmi	ENSCMIG00000010727;ENSCMIG00000010723;ENSCMIG00000010730	ENSCMIGB0000000120	broken
Cmi	ENSCMIG00000019352;ENSCMIG00000019341;ENSCMIG00000019354	ENSCMIGB0000000121	broken
Cmi	ENSCMIG00000014949;ENSCMIG00000014951	ENSCMIGB0000000122	broken
Cmi	ENSCMIG00000008196;ENSCMIG00000008197	ENSCMIGB0000000123	broken
Cmi	ENSCMIG00000005159;ENSCMIG00000005161;ENSCMIG00000005165	ENSCMIGB0000000124	broken
Cmi	ENSCMIG00000009129;ENSCMIG00000009134	ENSCMIGB0000000125	broken
Cmi	ENSCMIG00000015593;ENSCMIG00000015596	ENSCMIGB0000000126	broken
Cmi	ENSCMIG00000010248;ENSCMIG00000010264;ENSCMIG00000010258	ENSCMIGB0000000127	broken
Cmi	ENSCMIG00000006123;ENSCMIG00000006142;ENSCMIG00000006132	ENSCMIGB0000000128	broken
Cmi	ENSCMIG00000013213;ENSCMIG00000013220;ENSCMIG00000013223	ENSCMIGB0000000129	broken
Cmi	ENSCMIG00000004558;ENSCMIG00000004565;ENSCMIG00000004562	ENSCMIGB0000000130	broken
Cmi	ENSCMIG00000011007;ENSCMIG00000011008	ENSCMIGB0000000131	broken
Cmi	ENSCMIG00000009456;ENSCMIG00000009458	ENSCMIGB0000000132	broken
Cmi	ENSCMIG00000017410;ENSCMIG00000017411	ENSCMIGB0000000133	broken
Cmi	ENSCMIG00000017652;ENSCMIG00000017656	ENSCMIGB0000000134	broken
Cmi	ENSCMIG00000004118;ENSCMIG00000004121	ENSCMIGB0000000135	broken
Cmi	ENSCMIG00000008861;ENSCMIG00000008874	ENSCMIGB0000000136	broken
Cmi	ENSCMIG00000017765;ENSCMIG00000017767	ENSCMIGB0000000137	broken
Cmi	ENSCMIG00000007296;ENSCMIG00000007299	ENSCMIGB0000000138	broken
Cmi	ENSCMIG00000015594;ENSCMIG00000015601	ENSCMIGB0000000139	broken
Cmi	ENSCMIG00000010098;ENSCMIG00000010100	ENSCMIGB0000000140	broken
Cmi	ENSCMIG00000019950;ENSCMIG00000019951	ENSCMIGB0000000141	broken
Cmi	ENSCMIG00000001840;ENSCMIG00000001844	ENSCMIGB0000000142	broken
Cmi	ENSCMIG00000015890;ENSCMIG00000015894	ENSCMIGB0000000143	broken
Cmi	ENSCMIG00000014100;ENSCMIG00000014102	ENSCMIGB0000000144	broken
Cmi	ENSCMIG00000005965;ENSCMIG00000006086	ENSCMIGB0000000145	broken
Cmi	ENSCMIG00000004117;ENSCMIG00000004108;ENSCMIG00000004123	ENSCMIGB0000000146	broken
Cmi	ENSCMIG00000014813;ENSCMIG00000014814	ENSCMIGB0000000147	broken
Cmi	ENSCMIG00000016859;ENSCMIG00000016863	ENSCMIGB0000000148	broken
Cmi	ENSCMIG00000014342;ENSCMIG00000014343	ENSCMIGB0000000149	broken
Cmi	ENSCMIG00000006784;ENSCMIG00000006789;ENSCMIG00000006782	ENSCMIGB0000000150	broken
Cmi	ENSCMIG00000004209;ENSCMIG00000004222	ENSCMIGB0000000151	broken
Cmi	ENSCMIG00000014510;ENSCMIG00000014518	ENSCMIGB0000000152	broken
Cmi	ENSCMIG00000009972;ENSCMIG00000009974	ENSCMIGB0000000153	broken
Cmi	ENSCMIG00000015598;ENSCMIG00000000651	ENSCMIGB0000000154	broken
Cmi	ENSCMIG00000006995;ENSCMIG00000006992;ENSCMIG00000006996	ENSCMIGB0000000155	broken
Cmi	ENSCMIG00000016989;ENSCMIG00000016991	ENSCMIGB0000000156	broken
Cmi	ENSCMIG00000015474;ENSCMIG00000015477;ENSCMIG00000015476	ENSCMIGB0000000157	broken
Cmi	ENSCMIG00000016893;ENSCMIG00000016884;ENSCMIG00000016881	ENSCMIGB0000000158	broken
Cmi	ENSCMIG00000008514;ENSCMIG00000008521	ENSCMIGB0000000159	broken
Cmi	ENSCMIG00000007242;ENSCMIG00000007245	ENSCMIGB0000000160	broken
Cmi	ENSCMIG00000012664;ENSCMIG00000012666	ENSCMIGB0000000161	broken
Cmi	ENSCMIG00000007695;ENSCMIG00000007698	ENSCMIGB0000000162	broken
Cmi	ENSCMIG00000016670;ENSCMIG00000016683	ENSCMIGB0000000163	broken
Cmi	ENSCMIG00000009364;ENSCMIG00000009373	ENSCMIGB0000000164	broken
Cmi	ENSCMIG00000009243;ENSCMIG00000009246	ENSCMIGB0000000165	broken
Cmi	ENSCMIG00000012516;ENSCMIG00000012520	ENSCMIGB0000000166	broken
Cmi	ENSCMIG00000002894;ENSCMIG00000002899	ENSCMIGB0000000167	broken
Cmi	ENSCMIG00000002739;ENSCMIG00000002743	ENSCMIGB0000000168	broken
Cmi	ENSCMIG00000015527;ENSCMIG00000015531	ENSCMIGB0000000169	broken
Cmi	ENSCMIG00000015859;ENSCMIG00000015856;ENSCMIG00000015854	ENSCMIGB0000000170	broken
Cmi	ENSCMIG00000017657;ENSCMIG00000017659	ENSCMIGB0000000171	broken
Cmi	ENSCMIG00000008815;ENSCMIG00000008818	ENSCMIGB0000000172	broken
Cmi	ENSCMIG00000018464;ENSCMIG00000018468	ENSCMIGB0000000173	broken
Cmi	ENSCMIG00000007684;ENSCMIG00000007689	ENSCMIGB0000000174	broken
Cmi	ENSCMIG00000011407;ENSCMIG00000011403;ENSCMIG00000011414	ENSCMIGB0000000175	broken
Cmi	ENSCMIG00000002563;ENSCMIG00000002566	ENSCMIGB0000000176	broken
Cmi	ENSCMIG00000007880;ENSCMIG00000007881	ENSCMIGB0000000177	broken
Cmi	ENSCMIG00000014226;ENSCMIG00000014228	ENSCMIGB0000000178	broken
Cmi	ENSCMIG00000019788;ENSCMIG00000019790	ENSCMIGB0000000179	broken
Cmi	ENSCMIG00000014980;ENSCMIG00000014984	ENSCMIGB0000000180	broken
Cmi	ENSCMIG00000005863;ENSCMIG00000005861;ENSCMIG00000005866	ENSCMIGB0000000181	broken
Cmi	ENSCMIG00000020048;ENSCMIG00000020049	ENSCMIGB0000000182	broken
Cmi	ENSCMIG00000005763;ENSCMIG00000005767	ENSCMIGB0000000183	broken
Cmi	ENSCMIG00000009126;ENSCMIG00000009128	ENSCMIGB0000000184	broken
Cmi	ENSCMIG00000010408;ENSCMIG00000010417;ENSCMIG00000010412	ENSCMIGB0000000185	broken
Cmi	ENSCMIG00000018914;ENSCMIG00000018916	ENSCMIGB0000000186	broken
Cmi	ENSCMIG00000009715;ENSCMIG00000009713;ENSCMIG00000009712	ENSCMIGB0000000187	broken
Cmi	ENSCMIG00000008467;ENSCMIG00000008470	ENSCMIGB0000000188	broken
Cmi	ENSCMIG00000007195;ENSCMIG00000007198	ENSCMIGB0000000189	broken
Cmi	ENSCMIG00000010312;ENSCMIG00000010313	ENSCMIGB0000000190	broken
Cmi	ENSCMIG00000006614;ENSCMIG00000006618	ENSCMIGB0000000191	broken
Cmi	ENSCMIG00000019029;ENSCMIG00000019030	ENSCMIGB0000000192	broken
Cmi	ENSCMIG00000003330;ENSCMIG00000004068	ENSCMIGB0000000193	broken
Cmi	ENSCMIG00000014996;ENSCMIG00000015003	ENSCMIGB0000000194	broken
Cmi	ENSCMIG00000004113;ENSCMIG00000004116	ENSCMIGB0000000195	broken
Cmi	ENSCMIG00000003043;ENSCMIG00000003047	ENSCMIGB0000000196	broken
Cmi	ENSCMIG00000002038;ENSCMIG00000002041	ENSCMIGB0000000197	broken
Cmi	ENSCMIG00000011417;ENSCMIG00000011420;ENSCMIG00000011408	ENSCMIGB0000000198	broken
Cmi	ENSCMIG00000014755;ENSCMIG00000014757	ENSCMIGB0000000199	broken
Cmi	ENSCMIG00000009066;ENSCMIG00000009068	ENSCMIGB0000000200	broken
Cmi	ENSCMIG00000009387;ENSCMIG00000009388	ENSCMIGB0000000201	broken
Cmi	ENSCMIG00000005172;ENSCMIG00000005330	ENSCMIGB0000000202	broken
Cmi	ENSCMIG00000008803;ENSCMIG00000008807	ENSCMIGB0000000203	broken
Cmi	ENSCMIG00000008072;ENSCMIG00000008073	ENSCMIGB0000000204	broken
Cmi	ENSCMIG00000011077;ENSCMIG00000011078	ENSCMIGB0000000205	broken
Cmi	ENSCMIG00000001573;ENSCMIG00000001587	ENSCMIGB0000000206	broken
Cmi	ENSCMIG00000003466;ENSCMIG00000003477	ENSCMIGB0000000207	broken
Cmi	ENSCMIG00000010592;ENSCMIG00000010596	ENSCMIGB0000000208	broken
Cmi	ENSCMIG00000003711;ENSCMIG00000003713	ENSCMIGB0000000209	broken
Cmi	ENSCMIG00000007920;ENSCMIG00000007923	ENSCMIGB0000000210	broken
Cmi	ENSCMIG00000015310;ENSCMIG00000015315	ENSCMIGB0000000211	broken
Cmi	ENSCMIG00000008734;ENSCMIG00000008737	ENSCMIGB0000000212	broken
Cmi	ENSCMIG00000010736;ENSCMIG00000010737	ENSCMIGB0000000213	broken
Cmi	ENSCMIG00000008852;ENSCMIG00000008854	ENSCMIGB0000000214	broken
Cmi	ENSCMIG00000009816;ENSCMIG00000009821;ENSCMIG00000009811	ENSCMIGB0000000215	broken
Cmi	ENSCMIG00000015506;ENSCMIG00000015516	ENSCMIGB0000000216	broken
Cmi	ENSCMIG00000018427;ENSCMIG00000018431	ENSCMIGB0000000217	broken
Cmi	ENSCMIG00000014360;ENSCMIG00000014364	ENSCMIGB0000000218	broken
Cmi	ENSCMIG00000006051;ENSCMIG00000006056;ENSCMIG00000006062	ENSCMIGB0000000219	broken
Cmi	ENSCMIG00000018693;ENSCMIG00000018694	ENSCMIGB0000000220	broken
Cmi	ENSCMIG00000009827;ENSCMIG00000009830	ENSCMIGB0000000221	broken
Cmi	ENSCMIG00000010698;ENSCMIG00000010702	ENSCMIGB0000000222	broken
Cmi	ENSCMIG00000000368;ENSCMIG00000000377	ENSCMIGB0000000223	broken
Cmi	ENSCMIG00000012188;ENSCMIG00000012190	ENSCMIGB0000000224	broken
Cmi	ENSCMIG00000018988;ENSCMIG00000018989	ENSCMIGB0000000225	broken
Cmi	ENSCMIG00000002723;ENSCMIG00000002731	ENSCMIGB0000000226	broken
Cmi	ENSCMIG00000006059;ENSCMIG00000006065	ENSCMIGB0000000227	broken
Cmi	ENSCMIG00000001874;ENSCMIG00000001887	ENSCMIGB0000000228	broken
Cmi	ENSCMIG00000011267;ENSCMIG00000011270	ENSCMIGB0000000229	broken
Cmi	ENSCMIG00000000952;ENSCMIG00000000956	ENSCMIGB0000000230	broken
Cmi	ENSCMIG00000005771;ENSCMIG00000005775	ENSCMIGB0000000231	broken
Cmi	ENSCMIG00000016212;ENSCMIG00000016219	ENSCMIGB0000000232	broken
Cmi	ENSCMIG00000015319;ENSCMIG00000015327	ENSCMIGB0000000233	broken
Cmi	ENSCMIG00000017702;ENSCMIG00000017703;ENSCMIG00000017698	ENSCMIGB0000000234	broken
Cmi	ENSCMIG00000015435;ENSCMIG00000015438	ENSCMIGB0000000235	broken
Cmi	ENSCMIG00000018053;ENSCMIG00000018054	ENSCMIGB0000000236	broken
Cmi	ENSCMIG00000012510;ENSCMIG00000012564	ENSCMIGB0000000237	broken
Cmi	ENSCMIG00000013089;ENSCMIG00000013101	ENSCMIGB0000000238	broken
Cmi	ENSCMIG00000015305;ENSCMIG00000015309	ENSCMIGB0000000239	broken
Cmi	ENSCMIG00000007181;ENSCMIG00000007183	ENSCMIGB0000000240	broken
Cmi	ENSCMIG00000005502;ENSCMIG00000005508	ENSCMIGB0000000241	broken
Cmi	ENSCMIG00000012842;ENSCMIG00000012845;ENSCMIG00000012847	ENSCMIGB0000000242	broken
Cmi	ENSCMIG00000010909;ENSCMIG00000010910	ENSCMIGB0000000243	broken
Cmi	ENSCMIG00000011476;ENSCMIG00000011471;ENSCMIG00000011478	ENSCMIGB0000000244	broken
Cmi	ENSCMIG00000018010;ENSCMIG00000018021;ENSCMIG00000018015	ENSCMIGB0000000245	broken
Cmi	ENSCMIG00000017840;ENSCMIG00000017842	ENSCMIGB0000000246	broken
Cmi	ENSCMIG00000000702;ENSCMIG00000000717	ENSCMIGB0000000247	broken
Cmi	ENSCMIG00000015617;ENSCMIG00000015621	ENSCMIGB0000000248	broken
Cmi	ENSCMIG00000014688;ENSCMIG00000014693	ENSCMIGB0000000249	broken
Cmi	ENSCMIG00000011694;ENSCMIG00000011696	ENSCMIGB0000000250	broken
Cmi	ENSCMIG00000014317;ENSCMIG00000014318	ENSCMIGB0000000251	broken
Cmi	ENSCMIG00000011723;ENSCMIG00000011726	ENSCMIGB0000000252	broken
Cmi	ENSCMIG00000012075;ENSCMIG00000012083	ENSCMIGB0000000253	broken
Cmi	ENSCMIG00000017124;ENSCMIG00000017128	ENSCMIGB0000000254	broken
Cmi	ENSCMIG00000019383;ENSCMIG00000019385	ENSCMIGB0000000255	broken
Cmi	ENSCMIG00000013218;ENSCMIG00000013221;ENSCMIG00000013214	ENSCMIGB0000000256	broken
Cmi	ENSCMIG00000014239;ENSCMIG00000014240	ENSCMIGB0000000257	broken
Cmi	ENSCMIG00000018192;ENSCMIG00000018195	ENSCMIGB0000000258	broken
Cmi	ENSCMIG00000018163;ENSCMIG00000018169	ENSCMIGB0000000259	broken
Cmi	ENSCMIG00000016694;ENSCMIG00000016701	ENSCMIGB0000000260	broken
Cmi	ENSCMIG00000017592;ENSCMIG00000017600	ENSCMIGB0000000261	broken
Cmi	ENSCMIG00000009092;ENSCMIG00000009097	ENSCMIGB0000000262	broken
Cmi	ENSCMIG00000005580;ENSCMIG00000005587	ENSCMIGB0000000263	broken
Cmi	ENSCMIG00000018382;ENSCMIG00000018380;ENSCMIG00000018381	ENSCMIGB0000000264	broken
Cmi	ENSCMIG00000009949;ENSCMIG00000009955	ENSCMIGB0000000265	broken
Cmi	ENSCMIG00000008011;ENSCMIG00000008013	ENSCMIGB0000000266	broken
Cmi	ENSCMIG00000007960;ENSCMIG00000007962	ENSCMIGB0000000267	broken
Cmi	ENSCMIG00000014334;ENSCMIG00000014335	ENSCMIGB0000000268	broken
Cmi	ENSCMIG00000015893;ENSCMIG00000015900	ENSCMIGB0000000269	broken
Cmi	ENSCMIG00000017224;ENSCMIG00000017229	ENSCMIGB0000000270	broken
Cmi	ENSCMIG00000014300;ENSCMIG00000014303;ENSCMIG00000014306	ENSCMIGB0000000271	broken
Cmi	ENSCMIG00000000685;ENSCMIG00000000691	ENSCMIGB0000000272	broken
Cmi	ENSCMIG00000016196;ENSCMIG00000016204	ENSCMIGB0000000273	broken
Cmi	ENSCMIG00000019655;ENSCMIG00000019656	ENSCMIGB0000000274	broken
Cmi	ENSCMIG00000006428;ENSCMIG00000006432	ENSCMIGB0000000275	broken
Cmi	ENSCMIG00000012873;ENSCMIG00000012876	ENSCMIGB0000000276	broken
Cmi	ENSCMIG00000019144;ENSCMIG00000019149	ENSCMIGB0000000277	broken
Cmi	ENSCMIG00000003414;ENSCMIG00000003427;ENSCMIG00000003441	ENSCMIGB0000000278	broken
Cmi	ENSCMIG00000003150;ENSCMIG00000003154	ENSCMIGB0000000279	broken
Cmi	ENSCMIG00000009921;ENSCMIG00000009925;ENSCMIG00000009915	ENSCMIGB0000000280	broken
Cmi	ENSCMIG00000008392;ENSCMIG00000008390;ENSCMIG00000008394	ENSCMIGB0000000281	broken
Cmi	ENSCMIG00000012898;ENSCMIG00000012904	ENSCMIGB0000000282	broken
Cmi	ENSCMIG00000003035;ENSCMIG00000003036	ENSCMIGB0000000283	broken
Cmi	ENSCMIG00000000295;ENSCMIG00000000320	ENSCMIGB0000000284	broken
Cmi	ENSCMIG00000008760;ENSCMIG00000008764	ENSCMIGB0000000285	broken
Cmi	ENSCMIG00000018049;ENSCMIG00000018050	ENSCMIGB0000000286	broken
Cmi	ENSCMIG00000007376;ENSCMIG00000007382	ENSCMIGB0000000287	broken
Cmi	ENSCMIG00000012013;ENSCMIG00000012015	ENSCMIGB0000000288	broken
Cmi	ENSCMIG00000018051;ENSCMIG00000018052	ENSCMIGB0000000289	broken
Cmi	ENSCMIG00000004023;ENSCMIG00000004025	ENSCMIGB0000000290	broken
Cmi	ENSCMIG00000003760;ENSCMIG00000003761	ENSCMIGB0000000291	broken
Cmi	ENSCMIG00000017583;ENSCMIG00000017586	ENSCMIGB0000000292	broken
Cmi	ENSCMIG00000012860;ENSCMIG00000012865	ENSCMIGB0000000293	broken
Cmi	ENSCMIG00000019701;ENSCMIG00000019702	ENSCMIGB0000000294	broken
Cmi	ENSCMIG00000007655;ENSCMIG00000007653;ENSCMIG00000007658	ENSCMIGB0000000295	broken
Cmi	ENSCMIG00000018129;ENSCMIG00000018128;ENSCMIG00000018127	ENSCMIGB0000000296	broken
Cmi	ENSCMIG00000000697;ENSCMIG00000000718;ENSCMIG00000000705	ENSCMIGB0000000297	broken
Cmi	ENSCMIG00000004752;ENSCMIG00000004756	ENSCMIGB0000000298	broken
Cmi	ENSCMIG00000014363;ENSCMIG00000014366	ENSCMIGB0000000299	broken
Cmi	ENSCMIG00000016637;ENSCMIG00000016748	ENSCMIGB0000000300	broken
Cmi	ENSCMIG00000015080;ENSCMIG00000015081	ENSCMIGB0000000301	broken
Cmi	ENSCMIG00000007832;ENSCMIG00000007836	ENSCMIGB0000000302	broken
Cmi	ENSCMIG00000010180;ENSCMIG00000010182	ENSCMIGB0000000303	broken
Cmi	ENSCMIG00000010116;ENSCMIG00000010120	ENSCMIGB0000000304	broken
Cmi	ENSCMIG00000006678;ENSCMIG00000006679	ENSCMIGB0000000305	broken
Cmi	ENSCMIG00000001347;ENSCMIG00000001351	ENSCMIGB0000000306	broken
Cmi	ENSCMIG00000013488;ENSCMIG00000013492	ENSCMIGB0000000307	broken
Cmi	ENSCMIG00000016790;ENSCMIG00000016792	ENSCMIGB0000000308	broken
Cmi	ENSCMIG00000003989;ENSCMIG00000003991	ENSCMIGB0000000309	broken
Cmi	ENSCMIG00000000826;ENSCMIG00000000833	ENSCMIGB0000000310	broken
Cmi	ENSCMIG00000013143;ENSCMIG00000013149	ENSCMIGB0000000311	broken
Cmi	ENSCMIG00000016708;ENSCMIG00000016709	ENSCMIGB0000000312	broken
Cmi	ENSCMIG00000003396;ENSCMIG00000003409	ENSCMIGB0000000313	broken
Cmi	ENSCMIG00000011591;ENSCMIG00000011588	ENSCMIGB0000000314	broken
Cmi	ENSCMIG00000000228;ENSCMIG00000000246	ENSCMIGB0000000315	broken
Cmi	ENSCMIG00000007053;ENSCMIG00000007056	ENSCMIGB0000000316	broken
Cmi	ENSCMIG00000006781;ENSCMIG00000006783	ENSCMIGB0000000317	broken
Cmi	ENSCMIG00000017509;ENSCMIG00000017512	ENSCMIGB0000000318	broken
Cmi	ENSCMIG00000011862;ENSCMIG00000011868	ENSCMIGB0000000319	broken
Cmi	ENSCMIG00000010145;ENSCMIG00000010147	ENSCMIGB0000000320	broken
Cmi	ENSCMIG00000003691;ENSCMIG00000003693	ENSCMIGB0000000321	broken
Cmi	ENSCMIG00000017643;ENSCMIG00000017648	ENSCMIGB0000000322	broken
Cmi	ENSCMIG00000004711;ENSCMIG00000004713	ENSCMIGB0000000323	broken
Cmi	ENSCMIG00000019294;ENSCMIG00000019296	ENSCMIGB0000000324	broken
Cmi	ENSCMIG00000016466;ENSCMIG00000016463;ENSCMIG00000016469	ENSCMIGB0000000325	broken
Cmi	ENSCMIG00000016180;ENSCMIG00000016184	ENSCMIGB0000000326	broken
Cmi	ENSCMIG00000009784;ENSCMIG00000009790	ENSCMIGB0000000327	broken
Cmi	ENSCMIG00000006566;ENSCMIG00000006568	ENSCMIGB0000000328	broken
Cmi	ENSCMIG00000012929;ENSCMIG00000012931	ENSCMIGB0000000329	broken
Cmi	ENSCMIG00000001455;ENSCMIG00000001462	ENSCMIGB0000000330	broken
Cmi	ENSCMIG00000009668;ENSCMIG00000009670	ENSCMIGB0000000331	broken
Cmi	ENSCMIG00000008708;ENSCMIG00000008706;ENSCMIG00000008707	ENSCMIGB0000000332	broken
Cmi	ENSCMIG00000013123;ENSCMIG00000013118;ENSCMIG00000013119	ENSCMIGB0000000333	broken
Cmi	ENSCMIG00000015017;ENSCMIG00000015018	ENSCMIGB0000000334	broken
Cmi	ENSCMIG00000018405;ENSCMIG00000018406	ENSCMIGB0000000335	broken
Cmi	ENSCMIG00000017130	ENSCMIGC0000000001;ENSCMIGC0000000002	chimeric
Cmi	ENSCMIG00000012203	ENSCMIGC0000000003;ENSCMIGC0000000004	chimeric
Cmi	ENSCMIG00000009734	ENSCMIGC0000000005;ENSCMIGC0000000006	chimeric
Cmi	ENSCMIG00000006334	ENSCMIGC0000000007;ENSCMIGC0000000008	chimeric
Cmi	ENSCMIG00000008048	ENSCMIGC0000000009;ENSCMIGC0000000010	chimeric
Cmi	ENSCMIG00000010150	ENSCMIGC0000000011;ENSCMIGC0000000012	chimeric
Cmi	ENSCMIG00000018134	ENSCMIGC0000000013;ENSCMIGC0000000014	chimeric
Cmi	ENSCMIG00000017358	ENSCMIGC0000000015;ENSCMIGC0000000016	chimeric
Cmi	ENSCMIG00000009872	ENSCMIGC0000000017;ENSCMIGC0000000018	chimeric
Cmi	ENSCMIG00000012102	ENSCMIGC0000000019;ENSCMIGC0000000020	chimeric
Cmi	ENSCMIG00000009445	ENSCMIGC0000000021;ENSCMIGC0000000022	chimeric
Cmi	ENSCMIG00000011456	ENSCMIGC0000000023;ENSCMIGC0000000024	chimeric
Cmi	ENSCMIG00000015592	ENSCMIGC0000000025;ENSCMIGC0000000026	chimeric
Cmi	ENSCMIG00000015241	ENSCMIGC0000000027;ENSCMIGC0000000028	chimeric
Bla	BLAG15000086;BLAG15000088	BLAGB0000001	broken
Bla	BLAG06001372;BLAG06001373	BLAGB0000002	broken
Bla	BLAG06001198;BLAG06001199	BLAGB0000003	broken
Bla	BLAG13101154;BLAG13001082	BLAGB0000004	broken
Bla	BLAG01002144;BLAG01002145	BLAGB0000005	broken
Bla	BLAG15000438;BLAG15000439	BLAGB0000006	broken
Bla	BLAG15000194;BLAG15000196	BLAGB0000007	broken
Bla	BLAG04001414;BLAG04001411;BLAG04102203	BLAGB0000008	broken
Bla	BLAG11101275;BLAG11000124	BLAGB0000009	broken
Bla	BLAG07000059;BLAG07000062	BLAGB0000010	broken
Bla	BLAG01001430;BLAG01001432	BLAGB0000011	broken
Bla	BLAG17000154;BLAG17000155	BLAGB0000012	broken
Bla	BLAG01002512;BLAG01002513	BLAGB0000013	broken
Bla	BLAG01002516;BLAG01002517	BLAGB0000014	broken
Bla	BLAG09001163;BLAG09001164	BLAGB0000015	broken
Bla	BLAG08001257;BLAG08001255;BLAG08001256	BLAGB0000016	broken
Bla	BLAG15000855;BLAG15000856	BLAGB0000017	broken
Bla	BLAG02001607;BLAG02001608	BLAGB0000018	broken
Bla	BLAG08000652;BLAG08000653;BLAG08000654	BLAGB0000019	broken
Bla	BLAG18000714;BLAG18000715	BLAGB0000020	broken
Bla	BLAG10000743;BLAG10000744	BLAGB0000021	broken
Bla	BLAG07000285;BLAG07000286	BLAGB0000022	broken
Bla	BLAG04001735;BLAG04001736	BLAGB0000023	broken
Bla	BLAG19000884;BLAG19000885	BLAGB0000024	broken
Bla	BLAG03000446;BLAG03000447	BLAGB0000025	broken
Bla	BLAG03002184;BLAG03002185	BLAGB0000026	broken
Bla	BLAG05000872;BLAG05000874	BLAGB0000027	broken
Bla	BLAG02001332;BLAG02001333	BLAGB0000028	broken
Bla	BLAG10000791;BLAG10000792	BLAGB0000029	broken
Bla	BLAG03002235;BLAG03002236	BLAGB0000030	broken
Bla	BLAG16000774;BLAG16000775	BLAGB0000031	broken
Bla	BLAG15000278;BLAG15000280	BLAGB0000032	broken
Bla	BLAG08001442;BLAG08001448;BLAG08001441	BLAGB0000033	broken
Bla	BLAG02002269;BLAG02002270	BLAGB0000034	broken
Bla	BLAG10000146;BLAG10000147	BLAGB0000035	broken
Bla	BLAG06000361;BLAG06000362	BLAGB0000036	broken
Bla	BLAG05000568;BLAG05000569	BLAGB0000037	broken
Bla	BLAG09101408;BLAG09000032	BLAGB0000038	broken
Bla	BLAG06001257;BLAG06101484	BLAGB0000039	broken
Bla	BLAG01000272;BLAG01000273	BLAGB0000040	broken
Bla	BLAG04102234;BLAG04001578	BLAGB0000041	broken
Bla	BLAG02000716;BLAG02000717	BLAGB0000042	broken
Bla	BLAG16001076;BLAG16001077	BLAGB0000043	broken
Bla	BLAG09000897;BLAG09000898	BLAGB0000044	broken
Bla	BLAG13000063;BLAG13000064	BLAGB0000045	broken
Bla	BLAG01002320;BLAG01002321;BLAG01002319	BLAGB0000046	broken
Bla	BLAG16000093;BLAG16000094	BLAGB0000047	broken
Bla	BLAG03001976;BLAG03001977	BLAGB0000048	broken
Bla	BLAG03001959;BLAG03001960	BLAGB0000049	broken
Bla	BLAG17000344;BLAG17000345	BLAGB0000050	broken
Bla	BLAG12000026;BLAG12000020	BLAGB0000051	broken
Bla	BLAG02102324;BLAG02000140	BLAGB0000052	broken
Bla	BLAG90000806;BLAG90000807	BLAGB0000053	broken
Bla	BLAG16000149;BLAG16000150	BLAGB0000054	broken
Bla	BLAG06001205;BLAG06001206	BLAGB0000055	broken
Bla	BLAG01001465;BLAG01001466	BLAGB0000056	broken
Bla	BLAG02000643;BLAG02000644	BLAGB0000057	broken
Bla	BLAG16000226;BLAG16000227	BLAGB0000058	broken
Bla	BLAG05101603;BLAG05000486	BLAGB0000059	broken
Bla	BLAG10001008;BLAG10001009	BLAGB0000060	broken
Bla	BLAG05000307;BLAG05000308	BLAGB0000061	broken
Bla	BLAG13001059;BLAG13001060	BLAGB0000062	broken
Bla	BLAG02001480;BLAG02001481	BLAGB0000063	broken
Bla	BLAG90000264;BLAG90000265	BLAGB0000064	broken
Bla	BLAG08000441;BLAG08000442	BLAGB0000065	broken
Bla	BLAG03001600;BLAG03001601	BLAGB0000066	broken
Bla	BLAG08001276;BLAG08001277	BLAGB0000067	broken
Bla	BLAG02001237;BLAG02001238	BLAGB0000068	broken
Bla	BLAG06101461;BLAG06000957	BLAGB0000069	broken
Bla	BLAG03001831;BLAG03001832	BLAGB0000070	broken
Bla	BLAG01000718;BLAG01000719	BLAGB0000071	broken
Bla	BLAG01001858;BLAG01001859	BLAGB0000072	broken
Bla	BLAG08000060;BLAG08000061	BLAGB0000073	broken
Bla	BLAG07000971;BLAG07000972	BLAGB0000074	broken
Bla	BLAG01002225;BLAG01102843	BLAGB0000075	broken
Bla	BLAG07001169;BLAG07001170	BLAGB0000076	broken
Bla	BLAG01001651;BLAG01001652	BLAGB0000077	broken
Bla	BLAG06000797	BLAGC0000001;BLAGC0000002	chimeric
Bla	BLAG17000899	BLAGC0000003;BLAGC0000004	chimeric
Bla	BLAG02000414	BLAGC0000005;BLAGC0000006	chimeric
Bla	BLAG07000655	BLAGC0000007;BLAGC0000008	chimeric
Bla	BLAG01001649	BLAGC0000009;BLAGC0000010	chimeric
Bla	BLAG10000076	BLAGC0000011;BLAGC0000012	chimeric
Bla	BLAG15000785	BLAGC0000013;BLAGC0000014	chimeric
Bla	BLAG12000503	BLAGC0000015;BLAGC0000016	chimeric
Bla	BLAG17000900	BLAGC0000017;BLAGC0000018	chimeric
Bla	BLAG18100943	BLAGC0000019;BLAGC0000020	chimeric
Bla	BLAG04002045	BLAGC0000021;BLAGC0000022	chimeric
Bla	BLAG10000147	BLAGC0000023;BLAGC0000024	chimeric
Bla	BLAG03001721	BLAGC0000025;BLAGC0000026	chimeric
Bla	BLAG07000415	BLAGC0000027;BLAGC0000028	chimeric
Bla	BLAG02000483	BLAGC0000029;BLAGC0000030	chimeric
Bla	BLAG16000872	BLAGC0000031;BLAGC0000032	chimeric
Bla	BLAG04001132	BLAGC0000033;BLAGC0000034	chimeric
Bla	BLAG90000415	BLAGC0000035;BLAGC0000036	chimeric
Bla	BLAG05001498	BLAGC0000037;BLAGC0000038	chimeric
Bla	BLAG03001755	BLAGC0000039;BLAGC0000040	chimeric
Bla	BLAG06000849	BLAGC0000041;BLAGC0000042	chimeric
Bla	BLAG04000763	BLAGC0000043;BLAGC0000044	chimeric
Bla	BLAG02001574	BLAGC0000045;BLAGC0000046	chimeric
Bla	BLAG04001287	BLAGC0000047;BLAGC0000048	chimeric
Bla	BLAG18000871	BLAGC0000049;BLAGC0000050	chimeric
Bla	BLAG04102220	BLAGC0000051;BLAGC0000052	chimeric
Bla	BLAG04000850	BLAGC0000053;BLAGC0000054	chimeric
Bla	BLAG03000622	BLAGC0000055;BLAGC0000056	chimeric
Bla	BLAG02001658	BLAGC0000057;BLAGC0000058	chimeric
Bla	BLAG01000488	BLAGC0000059;BLAGC0000060	chimeric
Bla	BLAG04200001	BLAGC0000061;BLAGC0000062	chimeric
Bla	BLAG09000932	BLAGC0000063;BLAGC0000064	chimeric
Bla	BLAG16000213	BLAGC0000065;BLAGC0000066	chimeric
Spu	LOC594562;LOC115926512	LOCB00001	broken
Spu	LOC578206;LOC105447022	LOCB00002	broken
Spu	LOC583670;LOC115925022	LOCB00003	broken
Spu	LOC105437741;LOC115928788;LOC115928752	LOCB00004	broken
Spu	LOC105444516;LOC105438932;LOC105445799	LOCB00005	broken
Spu	LOC115925010;LOC115925011	LOCB00006	broken
Spu	LOC100891341;LOC753568	LOCB00007	broken
Spu	LOC105437857;LOC115924299	LOCB00008	broken
Spu	LOC115922559;LOC588683	LOCB00009	broken
Spu	LOC105445640;LOC581009	LOCB00010	broken
Spu	LOC115919785;LOC115920030	LOCB00011	broken
Spu	LOC755024;LOC100889037	LOCB00012	broken
Spu	LOC105437407;LOC115921858;LOC115921859	LOCB00013	broken
Spu	LOC764687;LOC584773	LOCB00014	broken
Spu	LOC577025;LOC115928552	LOCB00015	broken
Spu	LOC580769;LOC115928554	LOCB00016	broken
Spu	LOC587153;LOC577111	LOCB00017	broken
Spu	LOC586038;LOC581076	LOCB00018	broken
Spu	LOC115927758;LOC115927759	LOCB00019	broken
Spu	LOC115921865;LOC105442658	LOCB00020	broken
Spu	LOC105440031;LOC594390	LOCB00021	broken
Spu	LOC105444523;LOC582245	LOCB00022	broken
Spu	LOC591449;LOC115922505	LOCB00023	broken
Spu	LOC105444851;LOC115924646;LOC105442955	LOCB00024	broken
Spu	LOC754118;LOC582631	LOCB00025	broken
Spu	LOC100888509;LOC100888996	LOCB00026	broken
Spu	LOC115921472;LOC105436805	LOCB00027	broken
Spu	LOC115922853;LOC105440956	LOCB00028	broken
Spu	LOC115922856;LOC115922466	LOCB00029	broken
Spu	LOC115922465;LOC105444864	LOCB00030	broken
Spu	LOC105443678;LOC105443677	LOCB00031	broken
Spu	LOC115926901;LOC100892671	LOCB00032	broken
Spu	LOC115923173;LOC115923174	LOCB00033	broken
Spu	LOC105445756;LOC115923176	LOCB00034	broken
Spu	LOC115924606;LOC115918698	LOCB00035	broken
Spu	LOC100891063;LOC593835;LOC115927584	LOCB00036	broken
Spu	LOC115920698;LOC100890325	LOCB00037	broken
Spu	LOC115920231;LOC757183	LOCB00038	broken
Spu	LOC754921;LOC754907;LOC594773	LOCB00039	broken
Spu	LOC115924290;LOC105443843	LOCB00040	broken
Spu	LOC115924171;LOC115918217	LOCB00041	broken
Spu	LOC115919787;LOC115919788	LOCB00042	broken
Spu	LOC115926812;LOC115918838	LOCB00043	broken
Spu	LOC115924225;LOC100893718	LOCB00044	broken
Spu	LOC115924226;LOC591906	LOCB00045	broken
Spu	LOC105442185;LOC105437832	LOCB00046	broken
Spu	LOC115924111;LOC115924185	LOCB00047	broken
Spu	LOC754255;LOC105446119	LOCB00048	broken
Spu	LOC752509;LOC753868	LOCB00049	broken
Spu	LOC115928238;LOC115927956	LOCB00050	broken
Spu	LOC115927955;LOC105444765	LOCB00051	broken
Spu	LOC764474;LOC586500	LOCB00052	broken
Spu	LOC105442606;LOC115922127	LOCB00053	broken
Spu	LOC100890333;LOC100890923	LOCB00054	broken
Spu	LOC115921608;LOC115921609	LOCB00055	broken
Spu	LOC115919916;LOC115918346	LOCB00056	broken
Spu	LOC752142;LOC115929314	LOCB00057	broken
Spu	LOC115924456;LOC594501	LOCB00058	broken
Spu	LOC115923038;LOC100888657	LOCB00059	broken
Spu	LOC115921736;LOC762659	LOCB00060	broken
Spu	LOC764822;LOC764816	LOCB00061	broken
Spu	LOC105446241;LOC100891806	LOCB00062	broken
Spu	LOC100892778;LOC587374	LOCB00063	broken
Spu	LOC115919267;LOC754446	LOCB00064	broken
Spu	LOC100888449;LOC100888388	LOCB00065	broken
Spu	LOC115921489;LOC100894090	LOCB00066	broken
Spu	LOC105438278;LOC100888356	LOCB00067	broken
Spu	LOC589866;LOC115927905	LOCB00068	broken
Spu	LOC115920238;LOC115920239;LOC115920240	LOCB00069	broken
Spu	LOC105444137;LOC105443851;LOC105444132	LOCB00070	broken
Spu	LOC105443268;LOC105443271;LOC100889766	LOCB00071	broken
Spu	LOC593842;LOC115918037	LOCB00072	broken
Spu	LOC576656;LOC115929082	LOCB00073	broken
Spu	LOC115928439;LOC115928742;LOC115928741	LOCB00074	broken
Spu	LOC105443706;LOC115929113	LOCB00075	broken
Spu	LOC105437321;LOC105437322	LOCB00076	broken
Spu	LOC115922522;LOC115918260;LOC764975	LOCB00077	broken
Spu	LOC100891661;LOC115926639	LOCB00078	broken
Spu	LOC578600;LOC105446710	LOCB00079	broken
Spu	LOC115919083;LOC576695	LOCB00080	broken
Spu	LOC105440958;LOC115922849	LOCB00081	broken
Spu	LOC115922467;LOC115922468	LOCB00082	broken
Spu	LOC763497;LOC115926787	LOCB00083	broken
Spu	LOC590176;LOC115920024	LOCB00084	broken
Spu	LOC115920322;LOC105443640;LOC115920271	LOCB00085	broken
Spu	LOC115927478;LOC115927744	LOCB00086	broken
Spu	LOC575892;LOC115929736	LOCB00087	broken
Spu	LOC105447605;LOC115925591	LOCB00088	broken
Spu	LOC115926630;LOC755087	LOCB00089	broken
Spu	LOC576943;LOC115920339	LOCB00090	broken
Spu	LOC115920263;LOC100891493	LOCB00091	broken
Spu	LOC115920264;LOC115920265	LOCB00092	broken
Spu	LOC115919296;LOC100893969	LOCB00093	broken
Spu	LOC105444383;LOC115927282	LOCB00094	broken
Spu	LOC115924955;LOC115918723;LOC587225	LOCB00095	broken
Spu	LOC756919;LOC575141	LOCB00096	broken
Spu	LOC115924130;LOC115924016	LOCB00097	broken
Spu	LOC115919764;LOC574972	LOCB00098	broken
Spu	LOC100889118;LOC581493	LOCB00099	broken
Spu	LOC115921578;LOC593217	LOCB00100	broken
Spu	LOC105437841;LOC115918918	LOCB00101	broken
Spu	LOC115918421;LOC100892220	LOCB00102	broken
Spu	LOC115927746;LOC100892554	LOCB00103	broken
Spu	LOC115927765;LOC115927766	LOCB00104	broken
Spu	LOC115919548;LOC115919544;LOC115919709	LOCB00105	broken
Spu	LOC752623;LOC115923492	LOCB00106	broken
Spu	LOC115918691;LOC115924718;LOC576236	LOCB00107	broken
Spu	LOC115919027;LOC115929203	LOCB00108	broken
Spu	LOC115919299;LOC105443275	LOCB00109	broken
Spu	LOC115927977;LOC100889584	LOCB00110	broken
Spu	LOC105437605;LOC100893176	LOCB00111	broken
Spu	LOC590330;LOC115922486	LOCB00112	broken
Spu	LOC115927918;LOC115928337	LOCB00113	broken
Spu	LOC115925019;LOC115918733	LOCB00114	broken
Spu	LOC100888681;LOC115919529	LOCB00115	broken
Spu	LOC105438436;LOC105443917	LOCB00116	broken
Spu	LOC115921551;LOC105436970	LOCB00117	broken
Spu	LOC594376;LOC588724	LOCB00118	broken
Spu	LOC115921236;LOC115921461	LOCB00119	broken
Spu	LOC757196;LOC100888138	LOCB00120	broken
Spu	LOC115921545;LOC115921812;LOC577841	LOCB00121	broken
Spu	LOC591602;LOC115925093	LOCB00122	broken
Spu	LOC115920786;LOC115920667	LOCB00123	broken
Spu	LOC115925001;LOC584110	LOCB00124	broken
Spu	LOC105439689;LOC105437023	LOCB00125	broken
Spu	LOC105442566;LOC582315	LOCB00126	broken
Spu	LOC115918607;LOC100888548	LOCB00127	broken
Spu	LOC105438539;LOC100893781	LOCB00128	broken
Spu	LOC105437361;LOC105439122	LOCB00129	broken
Spu	LOC765047;LOC115925149	LOCB00130	broken
Spu	LOC100891636;LOC105444572	LOCB00131	broken
Spu	LOC576021;LOC115920551	LOCB00132	broken
Spu	LOC763467;LOC588045	LOCB00133	broken
Spu	LOC115925222;LOC115925224	LOCB00134	broken
Spu	LOC115928714;LOC594564	LOCB00135	broken
Spu	LOC590861;LOC115929846	LOCB00136	broken
Spu	LOC115923221;LOC577518	LOCB00137	broken
Spu	LOC105437783;LOC100890773	LOCB00138	broken
Spu	LOC764818;LOC592949	LOCB00139	broken
Spu	LOC591301;LOC115924176	LOCB00140	broken
Spu	LOC115927854;LOC100887890;LOC582444	LOCB00141	broken
Spu	LOC115922506;LOC115922763	LOCB00142	broken
Spu	LOC115922508;LOC586785	LOCB00143	broken
Spu	LOC115924916;LOC115925078	LOCB00144	broken
Spu	LOC578978;LOC105447109	LOCB00145	broken
Spu	LOC582570;LOC100890048	LOCB00146	broken
Spu	LOC593448;LOC115922189	LOCB00147	broken
Spu	LOC115922490;LOC589484	LOCB00148	broken
Spu	LOC578620;LOC115918183	LOCB00149	broken
Spu	LOC764940;LOC115929594	LOCB00150	broken
Spu	LOC752605;LOC105442038	LOCB00151	broken
Spu	LOC105441981;LOC105444060	LOCB00152	broken
Spu	LOC100891448;LOC591203	LOCB00153	broken
Spu	LOC115922698;LOC115922493	LOCB00154	broken
Spu	LOC115929601;LOC115929602	LOCB00155	broken
Spu	LOC115925839;LOC105439069	LOCB00156	broken
Spu	LOC115918732;LOC115925006	LOCB00157	broken
Spu	LOC115926794;LOC115926458	LOCB00158	broken
Spu	LOC115922768;LOC579421	LOCB00159	broken
Spu	LOC105446232;LOC755624	LOCB00160	broken
Spu	LOC590919;LOC105437602	LOCB00161	broken
Spu	LOC115928309;LOC115928376	LOCB00162	broken
Spu	LOC115919798;LOC115918356	LOCB00163	broken
Spu	LOC115926642;LOC115926355	LOCB00164	broken
Spu	LOC753560;LOC115929526	LOCB00165	broken
Spu	LOC579261;LOC115929102	LOCB00166	broken
Spu	LOC115922105;LOC576655	LOCB00167	broken
Spu	LOC115922106;LOC115918475	LOCB00168	broken
Spu	LOC105438913;LOC589516;LOC115921586	LOCB00169	broken
Spu	LOC105437990;LOC115922346	LOCB00170	broken
Spu	LOC115922173;LOC100888713	LOCB00171	broken
Spu	LOC115918291;LOC115919242	LOCB00172	broken
Spu	LOC115919358;LOC115919111	LOCB00173	broken
Spu	LOC115927227;LOC105446285;LOC105440987	LOCB00174	broken
Spu	LOC115922491;LOC115922492	LOCB00175	broken
Spu	LOC115920539;LOC584137	LOCB00176	broken
Spu	LOC578656;LOC115929944	LOCB00177	broken
Spu	LOC115923729;LOC115923736	LOCB00178	broken
Spu	LOC115928533;LOC115928534	LOCB00179	broken
Spu	LOC590372;LOC105442204	LOCB00180	broken
Spu	LOC115918117;LOC585547	LOCB00181	broken
Spu	LOC763150;LOC105440755	LOCB00182	broken
Spu	LOC115923829;LOC105445353	LOCB00183	broken
Spu	LOC105443260;LOC100889984	LOCB00184	broken
Spu	LOC753420;LOC115923481	LOCB00185	broken
Spu	LOC588863;LOC752152	LOCB00186	broken
Spu	LOC579215;LOC580234	LOCB00187	broken
Spu	LOC115918573;LOC115923284	LOCB00188	broken
Spu	LOC115921615;LOC115921617	LOCB00189	broken
Spu	LOC100890756;LOC576240	LOCB00190	broken
Spu	LOC105442471;LOC115927656;LOC580670	LOCB00191	broken
Spu	LOC100888092;LOC586433	LOCB00192	broken
Spu	LOC105445366;LOC115926353	LOCB00193	broken
Spu	LOC100891086;LOC115922137	LOCB00194	broken
Spu	LOC105436778;LOC591750	LOCB00195	broken
Spu	LOC115922597;LOC115922596	LOCB00196	broken
Spu	LOC593811;LOC115924175	LOCB00197	broken
Spu	LOC105441718;LOC115918948;LOC115927914	LOCB00198	broken
Spu	LOC115923314;LOC756810	LOCB00199	broken
Spu	LOC105440096;LOC105440093	LOCB00200	broken
Spu	LOC115926406;LOC115926707	LOCB00201	broken
Spu	LOC115920538;LOC579152	LOCB00202	broken
Spu	LOC575560;LOC115919424	LOCB00203	broken
Spu	LOC105447200;LOC115929878	LOCB00204	broken
Spu	LOC115920415;LOC115920153	LOCB00205	broken
Spu	LOC763632;LOC763766	LOCB00206	broken
Spu	LOC753137;LOC100893763;LOC105438755	LOCB00207	broken
Spu	LOC115922843;LOC115922599	LOCB00208	broken
Spu	LOC115924162;LOC100890943	LOCB00209	broken
Spu	LOC115926505;LOC115926506	LOCB00210	broken
Spu	LOC100892668;LOC100892748	LOCB00211	broken
Spu	LOC100888179;LOC105443233	LOCB00212	broken
Spu	LOC115921206;LOC115921438	LOCB00213	broken
Spu	LOC115924656;LOC115924657	LOCB00214	broken
Spu	LOC115921270;LOC115921271	LOCB00215	broken
Spu	LOC105443508;LOC105443509	LOCB00216	broken
Spu	LOC115922349;LOC115922350	LOCB00217	broken
Spu	LOC115927928;LOC115918952	LOCB00218	broken
Spu	LOC115927465;LOC115927464;LOC115918903	LOCB00219	broken
Spu	LOC588299;LOC588319	LOCB00220	broken
Spu	LOC115924737;LOC115924738	LOCB00221	broken
Spu	LOC105445783;LOC115921390	LOCB00222	broken
Spu	LOC100893604;LOC105446090;LOC578198	LOCB00223	broken
Spu	LOC115923516;LOC576509	LOCB00224	broken
Spu	LOC115929212;LOC115929213	LOCB00225	broken
Spu	LOC105445841;LOC105444150	LOCB00226	broken
Spu	LOC100890462;LOC115928508	LOCB00227	broken
Spu	LOC115918705;LOC756959	LOCB00228	broken
Spu	LOC586019;LOC115921539	LOCB00229	broken
Spu	LOC100892979;LOC100893537	LOCB00230	broken
Spu	LOC115928894;LOC105445306	LOCB00231	broken
Spu	LOC105441756;LOC576318	LOCB00232	broken
Spu	LOC105443295;LOC115927213	LOCB00233	broken
Spu	LOC580917;LOC115919771	LOCB00234	broken
Spu	LOC105438750;LOC115926855	LOCB00235	broken
Spu	LOC115926503;LOC762415	LOCB00236	broken
Spu	LOC575173;LOC115927957;LOC581301	LOCB00237	broken
Spu	LOC100892036;LOC115925522	LOCB00238	broken
Spu	LOC578567;LOC105446088	LOCB00239	broken
Spu	LOC593921;LOC115922235	LOCB00240	broken
Spu	LOC105437420;LOC115920403	LOCB00241	broken
Spu	LOC115923346;LOC115923347	LOCB00242	broken
Spu	LOC105436462;LOC100888739	LOCB00243	broken
Spu	LOC576500;LOC115929081	LOCB00244	broken
Spu	LOC587041;LOC115925071	LOCB00245	broken
Spu	LOC762390;LOC762418	LOCB00246	broken
Spu	LOC115924692;LOC115924545	LOCB00247	broken
Spu	LOC115929621;LOC115919084	LOCB00248	broken
Spu	LOC105445719;LOC115920866	LOCB00249	broken
Spu	LOC577084;LOC100892951	LOCB00250	broken
Spu	LOC115921465;LOC115921466	LOCB00251	broken
Spu	LOC115920530;LOC115920651	LOCB00252	broken
Spu	LOC115922117;LOC115922118;LOC115922296	LOCB00253	broken
Spu	LOC115928323;LOC115927900	LOCB00254	broken
Spu	LOC115918330;LOC100891065	LOCB00255	broken
Spu	LOC576434;LOC105441085	LOCB00256	broken
Spu	LOC588844;LOC100888901	LOCB00257	broken
Spu	LOC115919752;LOC579673	LOCB00258	broken
Spu	LOC105438282;LOC115929950	LOCB00259	broken
Spu	LOC115924050;LOC115924051	LOCB00260	broken
Spu	LOC100890359;LOC115919164	LOCB00261	broken
Spu	LOC115924707;LOC755235	LOCB00262	broken
Spu	LOC115918303;LOC115919339	LOCB00263	broken
Spu	LOC105447449;LOC578582	LOCB00264	broken
Spu	LOC115927691;LOC589219	LOCB00265	broken
Spu	LOC105441017;LOC105441376;LOC105441378	LOCB00266	broken
Spu	LOC115929738;LOC575177	LOCB00267	broken
Spu	LOC115928085;LOC115928086;GeneID_373242	LOCB00268	broken
Spu	LOC115922229;LOC579397	LOCB00269	broken
Spu	LOC100892903;LOC115928528	LOCB00270	broken
Spu	LOC105442426;LOC115927693;LOC105444724	LOCB00271	broken
Spu	LOC105441200;LOC587815	LOCB00272	broken
Spu	LOC115921354;LOC115921355	LOCB00273	broken
Spu	LOC115929304;LOC752446	LOCB00274	broken
Spu	LOC115927336;LOC115927337	LOCB00275	broken
Spu	LOC574757;LOC115921564;LOC105446573	LOCB00276	broken
Spu	LOC588509;LOC105436915	LOCB00277	broken
Spu	LOC105443780;LOC115925460	LOCB00278	broken
Spu	LOC105446843;LOC105437140	LOCB00279	broken
Spu	LOC575161;LOC115925381	LOCB00280	broken
Spu	LOC586217;LOC105444192	LOCB00281	broken
Spu	LOC105443031;LOC105443580	LOCB00282	broken
Spu	LOC115928270;LOC115928269	LOCB00283	broken
Spu	LOC115925822;LOC115918056	LOCB00284	broken
Spu	LOC115918416;LOC100892989	LOCB00285	broken
Spu	LOC100887876;LOC105438062	LOCB00286	broken
Spu	LOC115923982;LOC100892828	LOCB00287	broken
Spu	LOC115918669;LOC115924198	LOCB00288	broken
Spu	LOC115929945;LOC115929960	LOCB00289	broken
Spu	LOC115929949;LOC105439333	LOCB00290	broken
Spu	LOC578742;LOC115923684	LOCB00291	broken
Spu	LOC100891069;LOC100893581	LOCB00292	broken
Spu	LOC593627;LOC115918818	LOCB00293	broken
Spu	LOC100888486;LOC105441754	LOCB00294	broken
Spu	LOC100892739;LOC100892305	LOCB00295	broken
Spu	LOC574744;LOC105445288	LOCB00296	broken
Spu	LOC589987;LOC115922590	LOCB00297	broken
Spu	LOC100893406;LOC115929679	LOCB00298	broken
Spu	LOC592591;LOC115922714	LOCB00299	broken
Spu	LOC105441939;LOC580565	LOCB00300	broken
Spu	LOC754849;LOC115929480	LOCB00301	broken
Spu	LOC105444595;LOC100894098	LOCB00302	broken
Spu	LOC586698;LOC576777	LOCB00303	broken
Spu	LOC115925586;LOC115925456	LOCB00304	broken
Spu	LOC105440229;LOC592956	LOCB00305	broken
Spu	LOC115921044;LOC115921048	LOCB00306	broken
Spu	LOC115918969;LOC582176	LOCB00307	broken
Spu	LOC589461;LOC115927664	LOCB00308	broken
Spu	LOC578083;LOC115919459	LOCB00309	broken
Spu	LOC105437488;LOC115919899	LOCB00310	broken
Spu	LOC115923484;LOC115923549	LOCB00311	broken
Spu	LOC100888835;LOC105443366	LOCB00312	broken
Spu	LOC579132;LOC115920357	LOCB00313	broken
Spu	LOC115922494;LOC115922701	LOCB00314	broken
Spu	LOC115928904;LOC115928826	LOCB00315	broken
Spu	LOC581953;LOC574629	LOCB00316	broken
Spu	LOC763566;LOC115924598	LOCB00317	broken
Spu	LOC576942;LOC105446621	LOCB00318	broken
Spu	LOC100892190;LOC115926775;LOC115926447	LOCB00319	broken
Spu	LOC100888750;LOC115926095	LOCB00320	broken
Spu	LOC115928861;LOC100890933	LOCB00321	broken
Spu	LOC115919055;LOC100890888	LOCB00322	broken
Spu	LOC115924559;LOC584993	LOCB00323	broken
Spu	LOC579692;LOC589299	LOCB00324	broken
Spu	LOC115920157;LOC115920398	LOCB00325	broken
Spu	LOC115929850;LOC115918321	LOCB00326	broken
Spu	LOC100893561;LOC115928795	LOCB00327	broken
Spu	LOC115923974;LOC115918665	LOCB00328	broken
Spu	LOC115927259;LOC100893290	LOCB00329	broken
Spu	LOC115918567;LOC115923055	LOCB00330	broken
Spu	LOC115923469;LOC115923719	LOCB00331	broken
Spu	LOC105444675;LOC105444521	LOCB00332	broken
Spu	LOC115923473;LOC105447039	LOCB00333	broken
Spu	LOC115923950;LOC100889247	LOCB00334	broken
Spu	LOC115921518;LOC581489	LOCB00335	broken
Spu	LOC115918882;LOC115927510	LOCB00336	broken
Spu	LOC584033;LOC757019	LOCB00337	broken
Spu	LOC115922654;LOC585883	LOCB00338	broken
Spu	LOC587935;LOC580377	LOCB00339	broken
Spu	LOC115922185;LOC115922358	LOCB00340	broken
Spu	LOC115929568;LOC584947	LOCB00341	broken
Spu	LOC115918331;LOC115919750	LOCB00342	broken
Spu	LOC115929871;LOC115919249	LOCB00343	broken
Spu	LOC100890523;LOC115918801	LOCB00344	broken
Spu	LOC590260;LOC115928501	LOCB00345	broken
Spu	LOC105447177;LOC574645	LOCB00346	broken
Spu	LOC579279;LOC115925055	LOCB00347	broken
Spu	LOC115929630;LOC578893	LOCB00348	broken
Spu	LOC585801;LOC115919079	LOCB00349	broken
Spu	LOC583391;LOC115926876	LOCB00350	broken
Spu	LOC115919181;LOC115918279	LOCB00351	broken
Spu	LOC115928473;LOC585124	LOCB00352	broken
Spu	LOC100890336;LOC115920253	LOCB00353	broken
Spu	LOC115918940;LOC115927860	LOCB00354	broken
Spu	LOC115920568;LOC115920537	LOCB00355	broken
Spu	LOC587910;LOC105446626	LOCB00356	broken
Spu	LOC115929743;LOC591779	LOCB00357	broken
Spu	LOC115920627;LOC115920628	LOCB00358	broken
Spu	LOC100889714;LOC577048	LOCB00359	broken
Spu	LOC115929058;LOC582443	LOCB00360	broken
Spu	LOC115923437;LOC578181	LOCB00361	broken
Spu	LOC115918110;LOC575562	LOCB00362	broken
Spu	LOC576140;LOC585654	LOCB00363	broken
Spu	LOC580181;LOC115929354	LOCB00364	broken
Spu	LOC105445327;LOC583623	LOCB00365	broken
Spu	LOC100889411	LOCC00001;LOCC00002	chimeric
Spu	LOC575508	LOCC00003;LOCC00004	chimeric
Spu	LOC115919847	LOCC00005;LOCC00006	chimeric
Spu	LOC100893394	LOCC00007;LOCC00008	chimeric
Spu	LOC590153	LOCC00009;LOCC00010	chimeric
Spu	LOC105440095	LOCC00011;LOCC00012	chimeric
Spu	LOC105440533	LOCC00013;LOCC00014	chimeric
Spu	LOC752960	LOCC00015;LOCC00016	chimeric
Spu	LOC591791	LOCC00017;LOCC00018	chimeric
Eba	EBAG0004729;EBAG0004727;EBAG0004728	EBAGB000001	broken
Eba	EBAG2002847;EBAG0006185	EBAGB000002	broken
Eba	EBAG0010672;EBAG0010673	EBAGB000003	broken
Eba	EBAG2000192;EBAG0005921	EBAGB000004	broken
Eba	EBAG0005622;EBAG0005623	EBAGB000005	broken
Eba	EBAG0003301;EBAG0003302	EBAGB000006	broken
Eba	EBAG0003913;EBAG0003914	EBAGB000007	broken
Eba	EBAG0000580;EBAG2002872	EBAGB000008	broken
Eba	EBAG0000875;EBAG0000876	EBAGB000009	broken
Eba	EBAG0005740;EBAG0005741	EBAGB000010	broken
Eba	EBAG0006899;EBAG0006900	EBAGB000011	broken
Eba	EBAG0004495;EBAG0004496	EBAGB000012	broken
Eba	EBAG0009662;EBAG0009663	EBAGB000013	broken
Eba	EBAG0003259;EBAG0003260	EBAGB000014	broken
Eba	EBAG0010821;EBAG0010822	EBAGB000015	broken
Eba	EBAG2002544;EBAG0004786	EBAGB000016	broken
Eba	EBAG0002769;EBAG0002770	EBAGB000017	broken
Eba	EBAG2002525;EBAG2002527	EBAGB000018	broken
Eba	EBAG0002964;EBAG0002965	EBAGB000019	broken
Eba	EBAG0008127;EBAG0008128	EBAGB000020	broken
Eba	EBAG0007362;EBAG0007363	EBAGB000021	broken
Eba	EBAG0002551;EBAG0002552	EBAGB000022	broken
Eba	EBAG0001452;EBAG0001453	EBAGB000023	broken
Eba	EBAG0002894;EBAG0002895	EBAGB000024	broken
Eba	EBAG0010002;EBAG0010003	EBAGB000025	broken
Eba	EBAG2002874;EBAG2002875	EBAGB000026	broken
Eba	EBAG0005975;EBAG0005976	EBAGB000027	broken
Eba	EBAG0008476;EBAG0008477	EBAGB000028	broken
Eba	EBAG0007468;EBAG0007469	EBAGB000029	broken
Eba	EBAG0011266;EBAG0011267	EBAGB000030	broken
Eba	EBAG0000837;EBAG0000838	EBAGB000031	broken
Eba	EBAG2002199;EBAG0003313	EBAGB000032	broken
Eba	EBAG0005315;EBAG2002772	EBAGB000033	broken
Eba	EBAG2000335;EBAG0006424	EBAGB000034	broken
Eba	EBAG0000084;EBAG0000085	EBAGB000035	broken
Eba	EBAG0005631;EBAG0005632	EBAGB000036	broken
Eba	EBAG0005401;EBAG0005402	EBAGB000037	broken
Eba	EBAG0000396;EBAG0000397	EBAGB000038	broken
Eba	EBAG0008835;EBAG2002841;EBAG2002840	EBAGB000039	broken
Eba	EBAG2000947;EBAG2000948	EBAGB000040	broken
Eba	EBAG0011536;EBAG0011537;EBAG0011535	EBAGB000041	broken
Eba	EBAG2001991;EBAG2001992	EBAGB000042	broken
Eba	EBAG0005074;EBAG2002752;EBAG2002751	EBAGB000043	broken
Eba	EBAG0006867;EBAG0006868	EBAGB000044	broken
Eba	EBAG2002480;EBAG0004248	EBAGB000045	broken
Eba	EBAG0005839;EBAG0005840	EBAGB000046	broken
Eba	EBAG0007837;EBAG0007838	EBAGB000047	broken
Eba	EBAG0001460;EBAG0001461	EBAGB000048	broken
Eba	EBAG0007385;EBAG2000525	EBAGB000049	broken
Eba	EBAG0008480;EBAG0008481	EBAGB000050	broken
Eba	EBAG2002857;EBAG0010731	EBAGB000051	broken
Eba	EBAG2001600;EBAG2001601	EBAGB000052	broken
Eba	EBAG0007166;EBAG0007167	EBAGB000053	broken
Eba	EBAG2000393;EBAG2000394	EBAGB000054	broken
Eba	EBAG0006684;EBAG0006685	EBAGB000055	broken
Eba	EBAG0003829;EBAG0003830	EBAGB000056	broken
Eba	EBAG0005159;EBAG2002810	EBAGB000057	broken
Eba	EBAG0010941;EBAG0010942	EBAGB000058	broken
Eba	EBAG0004993;EBAG0004994	EBAGB000059	broken
Eba	EBAG0006452;EBAG0006453	EBAGB000060	broken
Eba	EBAG0001519;EBAG0001520	EBAGB000061	broken
Eba	EBAG0008872;EBAG0008873	EBAGB000062	broken
Eba	EBAG0006436;EBAG0006437	EBAGB000063	broken
Eba	EBAG0002329;EBAG2002897	EBAGB000064	broken
Eba	EBAG0007760;EBAG0007761	EBAGB000065	broken
Eba	EBAG2000338;EBAG0006543	EBAGB000066	broken
Eba	EBAG0002304;EBAG0002303;EBAG2002895	EBAGB000067	broken
Eba	EBAG0003937;EBAG0003938	EBAGB000068	broken
Eba	EBAG0007320;EBAG2000530	EBAGB000069	broken
Eba	EBAG0010122;EBAG0010123	EBAGB000070	broken
Eba	EBAG0011246;EBAG0011247	EBAGB000071	broken
Eba	EBAG0007488;EBAG0007489	EBAGB000072	broken
Eba	EBAG0004427;EBAG0004428	EBAGB000073	broken
Eba	EBAG0009820;EBAG0009821	EBAGB000074	broken
Eba	EBAG0005785;EBAG0005786	EBAGB000075	broken
Eba	EBAG0001854;EBAG0001855	EBAGB000076	broken
Eba	EBAG0005469;EBAG0005470	EBAGB000077	broken
Eba	EBAG0003516;EBAG0003514;EBAG0003515	EBAGB000078	broken
Eba	EBAG0008173;EBAG0008174	EBAGB000079	broken
Eba	EBAG2001293;EBAG2001294	EBAGB000080	broken
Eba	EBAG0011194;EBAG0011195	EBAGB000081	broken
Eba	EBAG0010343;EBAG0010344	EBAGB000082	broken
Eba	EBAG0003180;EBAG0003181	EBAGB000083	broken
Eba	EBAG0001796;EBAG0001797	EBAGB000084	broken
Eba	EBAG2002786;EBAG0001229	EBAGB000085	broken
Eba	EBAG0004243;EBAG0004244	EBAGB000086	broken
Eba	EBAG0008147;EBAG0008148	EBAGB000087	broken
Eba	EBAG0005942;EBAG0005943	EBAGB000088	broken
Eba	EBAG0009731;EBAG0009732	EBAGB000089	broken
Eba	EBAG0007366;EBAG0007367	EBAGB000090	broken
Eba	EBAG0008969;EBAG0008968;EBAG0008967	EBAGB000091	broken
Eba	EBAG0004351;EBAG2002806	EBAGB000092	broken
Eba	EBAG0003150;EBAG2002907	EBAGB000093	broken
Eba	EBAG0004887;EBAG0004888	EBAGB000094	broken
Eba	EBAG0001967;EBAG0001968	EBAGB000095	broken
Eba	EBAG0003584	EBAGC000001;EBAGC000002	chimeric
Eba	EBAG0010578	EBAGC000003;EBAGC000004	chimeric
Eba	EBAG0007946	EBAGC000005;EBAGC000006	chimeric
Eba	EBAG0002478	EBAGC000007;EBAGC000008	chimeric
Eba	EBAG2001482	EBAGC000009;EBAGC000010	chimeric
Eba	EBAG0010252	EBAGC000011;EBAGC000012	chimeric
Eba	EBAG0001337	EBAGC000013;EBAGC000014	chimeric
Eba	EBAG0010983	EBAGC000015;EBAGC000016	chimeric
Eba	EBAG0002098	EBAGC000017;EBAGC000018	chimeric
Eba	EBAG0007041	EBAGC000019;EBAGC000020	chimeric
Eba	EBAG0011295	EBAGC000021;EBAGC000022	chimeric
Eba	EBAG0003464	EBAGC000023;EBAGC000024	chimeric
Eba	EBAG0002143	EBAGC000025;EBAGC000026	chimeric
Eba	EBAG0010859	EBAGC000027;EBAGC000028	chimeric
Eba	EBAG0000219	EBAGC000029;EBAGC000030	chimeric
Eba	EBAG0000343	EBAGC000031;EBAGC000032	chimeric
Eba	EBAG0008769	EBAGC000033;EBAGC000034	chimeric
Eba	EBAG0001773	EBAGC000035;EBAGC000036	chimeric
Eba	EBAG0010296	EBAGC000037;EBAGC000038	chimeric
Eba	EBAG0006361	EBAGC000039;EBAGC000040	chimeric
Eba	EBAG0008659	EBAGC000041;EBAGC000042	chimeric
Eba	EBAG0003364	EBAGC000043;EBAGC000044	chimeric
Eba	EBAG0006152	EBAGC000045;EBAGC000046	chimeric
Eba	EBAG0007505	EBAGC000047;EBAGC000048	chimeric
Eba	EBAG0006827	EBAGC000049;EBAGC000050	chimeric
Eba	EBAG0009967	EBAGC000051;EBAGC000052	chimeric
Eba	EBAG0005087	EBAGC000053;EBAGC000054	chimeric
Eba	EBAG0005388	EBAGC000055;EBAGC000056	chimeric
Eba	EBAG0001973	EBAGC000057;EBAGC000058	chimeric
Eba	EBAG0001059	EBAGC000059;EBAGC000060	chimeric
Eba	EBAG0009945	EBAGC000061;EBAGC000062	chimeric
Eba	EBAG0006799	EBAGC000063;EBAGC000064	chimeric
Eba	EBAG0003995	EBAGC000065;EBAGC000066	chimeric
Eba	EBAG0009173	EBAGC000067;EBAGC000068	chimeric
Eba	EBAG0003959	EBAGC000069;EBAGC000070	chimeric
Eba	EBAG0000961	EBAGC000071;EBAGC000072	chimeric
Eba	EBAG0002076	EBAGC000073;EBAGC000074	chimeric
Eba	EBAG0005741	EBAGC000075;EBAGC000076	chimeric
Eba	EBAG0006601	EBAGC000077;EBAGC000078	chimeric
Eba	EBAG0000571	EBAGC000079;EBAGC000080	chimeric
Eba	EBAG0007163	EBAGC000081;EBAGC000082	chimeric
Eba	EBAG0007561	EBAGC000083;EBAGC000084	chimeric
Eba	EBAG0005341	EBAGC000085;EBAGC000086	chimeric
Eba	EBAG0003737	EBAGC000087;EBAGC000088	chimeric
Eba	EBAG0007653	EBAGC000089;EBAGC000090	chimeric
Eba	EBAG0005192	EBAGC000091;EBAGC000092	chimeric
Eba	EBAG0000262	EBAGC000093;EBAGC000094	chimeric
Eba	EBAG0001926	EBAGC000095;EBAGC000096	chimeric
Eba	EBAG0001306	EBAGC000097;EBAGC000098	chimeric
Eba	EBAG0011150	EBAGC000099;EBAGC000100	chimeric
Eba	EBAG0003451	EBAGC000101;EBAGC000102	chimeric
Eba	EBAG0002630	EBAGC000103;EBAGC000104	chimeric
Eba	EBAG0009480	EBAGC000105;EBAGC000106	chimeric
Eba	EBAG0007118	EBAGC000107;EBAGC000108	chimeric
Eba	EBAG0002999	EBAGC000109;EBAGC000110	chimeric
Eba	EBAG0007679	EBAGC000111;EBAGC000112	chimeric
Eba	EBAG0004779	EBAGC000113;EBAGC000114	chimeric
Eba	EBAG0002591	EBAGC000115;EBAGC000116	chimeric
Eba	EBAG0004031	EBAGC000117;EBAGC000118	chimeric
Eba	EBAG0002438	EBAGC000119;EBAGC000120	chimeric
Eba	EBAG0010302	EBAGC000121;EBAGC000122	chimeric
Eba	EBAG0010541	EBAGC000123;EBAGC000124	chimeric
Eba	EBAG0001346	EBAGC000125;EBAGC000126	chimeric
Eba	EBAG0011186	EBAGC000127;EBAGC000128	chimeric
Eba	EBAG0008920	EBAGC000129;EBAGC000130	chimeric
Eba	EBAG0000051	EBAGC000131;EBAGC000132	chimeric
Eba	EBAG0004562	EBAGC000133;EBAGC000134	chimeric
Eba	EBAG0006911	EBAGC000135;EBAGC000136	chimeric
Eba	EBAG0009936	EBAGC000137;EBAGC000138	chimeric
Eba	EBAG2001189	EBAGC000139;EBAGC000140	chimeric
Eba	EBAG0010178	EBAGC000141;EBAGC000142	chimeric
Eba	EBAG0010133	EBAGC000143;EBAGC000144	chimeric
Eba	EBAG0006872	EBAGC000145;EBAGC000146	chimeric
Eba	EBAG0010415	EBAGC000147;EBAGC000148	chimeric
Eba	EBAG0004349	EBAGC000149;EBAGC000150	chimeric
Eba	EBAG0005677	EBAGC000151;EBAGC000152	chimeric
Eba	EBAG0006849	EBAGC000153;EBAGC000154	chimeric
Eba	EBAG0010176	EBAGC000155;EBAGC000156	chimeric
Eba	EBAG0000385	EBAGC000157;EBAGC000158	chimeric
Eba	EBAG0009514	EBAGC000159;EBAGC000160	chimeric
Eba	EBAG0011176	EBAGC000161;EBAGC000162	chimeric
Eba	EBAG0002660	EBAGC000163;EBAGC000164	chimeric
Eba	EBAG0011233	EBAGC000165;EBAGC000166	chimeric
Eba	EBAG0010142	EBAGC000167;EBAGC000168	chimeric
Eba	EBAG0000378	EBAGC000169;EBAGC000170	chimeric
Eba	EBAG0009541	EBAGC000171;EBAGC000172	chimeric
Eba	EBAG0009055	EBAGC000173;EBAGC000174	chimeric
Eba	EBAG0007307	EBAGC000175;EBAGC000176	chimeric
Eba	EBAG0008736	EBAGC000177;EBAGC000178	chimeric
Eba	EBAG0008074	EBAGC000179;EBAGC000180	chimeric
Eba	EBAG0010365	EBAGC000181;EBAGC000182	chimeric
Eba	EBAG0004059	EBAGC000183;EBAGC000184	chimeric
Eba	EBAG0007551	EBAGC000185;EBAGC000186	chimeric
Eba	EBAG2000530	EBAGC000187;EBAGC000188	chimeric
Eba	EBAG0005957	EBAGC000189;EBAGC000190	chimeric
Eba	EBAG0010254	EBAGC000191;EBAGC000192	chimeric
Eba	EBAG0010039	EBAGC000193;EBAGC000194	chimeric
Eba	EBAG0011051	EBAGC000195;EBAGC000196	chimeric
Eba	EBAG0008410	EBAGC000197;EBAGC000198	chimeric
Eba	EBAG0005517	EBAGC000199;EBAGC000200	chimeric
Eba	EBAG0004417	EBAGC000201;EBAGC000202	chimeric
Eba	EBAG0001589	EBAGC000203;EBAGC000204	chimeric
Eba	EBAG0008198	EBAGC000205;EBAGC000206	chimeric
Eba	EBAG0004934	EBAGC000207;EBAGC000208	chimeric
Eba	EBAG0000840	EBAGC000209;EBAGC000210	chimeric
Eba	EBAG0005747	EBAGC000211;EBAGC000212	chimeric
Eba	EBAG0001454	EBAGC000213;EBAGC000214	chimeric
Eba	EBAG0004321	EBAGC000215;EBAGC000216	chimeric
Eba	EBAG0007262	EBAGC000217;EBAGC000218	chimeric
Eba	EBAG0003428	EBAGC000219;EBAGC000220	chimeric
Eba	EBAG0000508	EBAGC000221;EBAGC000222	chimeric
Eba	EBAG0004753	EBAGC000223;EBAGC000224	chimeric
Eba	EBAG0001949	EBAGC000225;EBAGC000226	chimeric
Eba	EBAG0008799	EBAGC000227;EBAGC000228	chimeric
Eba	EBAG2002206	EBAGC000229;EBAGC000230	chimeric
Eba	EBAG0000587	EBAGC000231;EBAGC000232	chimeric
Eba	EBAG0003835	EBAGC000233;EBAGC000234	chimeric
Eba	EBAG0008093	EBAGC000235;EBAGC000236	chimeric
Eba	EBAG2002796	EBAGC000237;EBAGC000238	chimeric
Eba	EBAG0002107	EBAGC000239;EBAGC000240	chimeric
Eba	EBAG0006707	EBAGC000241;EBAGC000242	chimeric
Eba	EBAG0000355	EBAGC000243;EBAGC000244	chimeric
Eba	EBAG0011543	EBAGC000245;EBAGC000246	chimeric
Eba	EBAG0005337	EBAGC000247;EBAGC000248	chimeric
Eba	EBAG0000751	EBAGC000249;EBAGC000250	chimeric
Eba	EBAG2001184	EBAGC000251;EBAGC000252	chimeric
Eba	EBAG0004126	EBAGC000253;EBAGC000254	chimeric
Eba	EBAG0000193	EBAGC000255;EBAGC000256	chimeric
Eba	EBAG0002701	EBAGC000257;EBAGC000258	chimeric
Eba	EBAG0006035	EBAGC000259;EBAGC000260	chimeric
Eba	EBAG2002860	EBAGC000261;EBAGC000262	chimeric
Eba	EBAG0001545	EBAGC000263;EBAGC000264	chimeric
Eba	EBAG0003195	EBAGC000265;EBAGC000266	chimeric
Eba	EBAG0003984	EBAGC000267;EBAGC000268	chimeric
Eba	EBAG0002998	EBAGC000269;EBAGC000270	chimeric
Eba	EBAG0002755	EBAGC000271;EBAGC000272	chimeric
Eba	EBAG0003624	EBAGC000273;EBAGC000274	chimeric
Eba	EBAG0011422	EBAGC000275;EBAGC000276	chimeric
Eba	EBAG0004813	EBAGC000277;EBAGC000278	chimeric
Eba	EBAG2000811	EBAGC000279;EBAGC000280	chimeric
Eba	EBAG0010976	EBAGC000281;EBAGC000282	chimeric
Eba	EBAG0008600	EBAGC000283;EBAGC000284	chimeric
Eba	EBAG0004778	EBAGC000285;EBAGC000286	chimeric
Eba	EBAG0000543	EBAGC000287;EBAGC000288	chimeric
Eba	EBAG2001004	EBAGC000289;EBAGC000290	chimeric
Eba	EBAG0002150	EBAGC000291;EBAGC000292	chimeric
Eba	EBAG0001913	EBAGC000293;EBAGC000294	chimeric
Eba	EBAG0011073	EBAGC000295;EBAGC000296	chimeric
Eba	EBAG0007018	EBAGC000297;EBAGC000298	chimeric
Eba	EBAG0005083	EBAGC000299;EBAGC000300	chimeric
Eba	EBAG0004869	EBAGC000301;EBAGC000302	chimeric
Eba	EBAG0004277	EBAGC000303;EBAGC000304	chimeric
Eba	EBAG0010573	EBAGC000305;EBAGC000306	chimeric
Eba	EBAG0009486	EBAGC000307;EBAGC000308	chimeric
Eba	EBAG0007385	EBAGC000309;EBAGC000310	chimeric
Eba	EBAG0009859	EBAGC000311;EBAGC000312	chimeric
Eba	EBAG0004656	EBAGC000313;EBAGC000314	chimeric
Eba	EBAG0006354	EBAGC000315;EBAGC000316	chimeric
Eba	EBAG0004564	EBAGC000317;EBAGC000318	chimeric
Eba	EBAG0010922	EBAGC000319;EBAGC000320	chimeric
Eba	EBAG0009621	EBAGC000321;EBAGC000322	chimeric
Eba	EBAG0005870	EBAGC000323;EBAGC000324	chimeric
Eba	EBAG0001590	EBAGC000325;EBAGC000326	chimeric
Eba	EBAG0008549	EBAGC000327;EBAGC000328	chimeric
Eba	EBAG0001363	EBAGC000329;EBAGC000330	chimeric
Eba	EBAG0001500	EBAGC000331;EBAGC000332	chimeric
Eba	EBAG0008771	EBAGC000333;EBAGC000334	chimeric
Eba	EBAG0001175	EBAGC000335;EBAGC000336	chimeric
Eba	EBAG0010937	EBAGC000337;EBAGC000338	chimeric
Eba	EBAG0000389	EBAGC000339;EBAGC000340	chimeric
Eba	EBAG0008753	EBAGC000341;EBAGC000342	chimeric
Eba	EBAG0010653	EBAGC000343;EBAGC000344	chimeric
Eba	EBAG0000076	EBAGC000345;EBAGC000346	chimeric
Eba	EBAG0003355	EBAGC000347;EBAGC000348	chimeric
Eba	EBAG0008202	EBAGC000349;EBAGC000350	chimeric
Eba	EBAG0000983	EBAGC000351;EBAGC000352	chimeric
Eba	EBAG0005536	EBAGC000353;EBAGC000354	chimeric
Eba	EBAG0008310	EBAGC000355;EBAGC000356	chimeric
Eba	EBAG0004812	EBAGC000357;EBAGC000358	chimeric
Eba	EBAG0009908	EBAGC000359;EBAGC000360	chimeric
Eba	EBAG0007293	EBAGC000361;EBAGC000362	chimeric
Eba	EBAG0010078	EBAGC000363;EBAGC000364	chimeric
Eba	EBAG2000525	EBAGC000365;EBAGC000366	chimeric
Eba	EBAG0006932	EBAGC000367;EBAGC000368	chimeric
Eba	EBAG0003061	EBAGC000369;EBAGC000370	chimeric
Eba	EBAG0002325	EBAGC000371;EBAGC000372	chimeric
Eba	EBAG0006820	EBAGC000373;EBAGC000374	chimeric
Eba	EBAG0007810	EBAGC000375;EBAGC000376	chimeric
Eba	EBAG0001095	EBAGC000377;EBAGC000378	chimeric
Eba	EBAG0002291	EBAGC000379;EBAGC000380	chimeric
Eba	EBAG0001800	EBAGC000381;EBAGC000382	chimeric
Eba	EBAG0006314	EBAGC000383;EBAGC000384	chimeric
Eba	EBAG2002863	EBAGC000385;EBAGC000386	chimeric
Eba	EBAG0003351	EBAGC000387;EBAGC000388	chimeric
Eba	EBAG0006345	EBAGC000389;EBAGC000390	chimeric
Eba	EBAG0004555	EBAGC000391;EBAGC000392	chimeric
Eba	EBAG0008770	EBAGC000393;EBAGC000394	chimeric
Eba	EBAG0005883	EBAGC000395;EBAGC000396	chimeric
Eba	EBAG0009566	EBAGC000397;EBAGC000398	chimeric
Eba	EBAG0007064	EBAGC000399;EBAGC000400	chimeric
Eba	EBAG0010524	EBAGC000401;EBAGC000402	chimeric
Eba	EBAG0007556	EBAGC000403;EBAGC000404	chimeric
Eba	EBAG0008858	EBAGC000405;EBAGC000406	chimeric
Eba	EBAG0000687	EBAGC000407;EBAGC000408	chimeric
Eba	EBAG0008008	EBAGC000409;EBAGC000410	chimeric
Eba	EBAG0000787	EBAGC000411;EBAGC000412	chimeric
Eba	EBAG0000234	EBAGC000413;EBAGC000414	chimeric
Eba	EBAG2000763	EBAGC000415;EBAGC000416	chimeric
Eba	EBAG0011048	EBAGC000417;EBAGC000418	chimeric
Eba	EBAG0003649	EBAGC000419;EBAGC000420	chimeric
Eba	EBAG0009812	EBAGC000421;EBAGC000422	chimeric
Eba	EBAG2001820	EBAGC000423;EBAGC000424	chimeric
Eba	EBAG0001566	EBAGC000425;EBAGC000426	chimeric
Eba	EBAG0009683	EBAGC000427;EBAGC000428	chimeric
Eba	EBAG0004644	EBAGC000429;EBAGC000430	chimeric
Eba	EBAG0001816	EBAGC000431;EBAGC000432	chimeric
Eba	EBAG0008210	EBAGC000433;EBAGC000434	chimeric
Eba	EBAG0001889	EBAGC000435;EBAGC000436	chimeric
Eba	EBAG0003286	EBAGC000437;EBAGC000438	chimeric
Eba	EBAG0000453	EBAGC000439;EBAGC000440	chimeric
Eba	EBAG0003190	EBAGC000441;EBAGC000442	chimeric
Eba	EBAG0001783	EBAGC000443;EBAGC000444	chimeric
Eba	EBAG0010341	EBAGC000445;EBAGC000446	chimeric
Eba	EBAG0002173	EBAGC000447;EBAGC000448	chimeric
Eba	EBAG0005852	EBAGC000449;EBAGC000450	chimeric
Eba	EBAG0000641	EBAGC000451;EBAGC000452	chimeric
Eba	EBAG0007394	EBAGC000453;EBAGC000454	chimeric
Eba	EBAG0002192	EBAGC000455;EBAGC000456	chimeric
Eba	EBAG0010861	EBAGC000457;EBAGC000458	chimeric
Eba	EBAG2002803	EBAGC000459;EBAGC000460	chimeric
Eba	EBAG0007717	EBAGC000461;EBAGC000462	chimeric
Eba	EBAG0004424	EBAGC000463;EBAGC000464	chimeric
Eba	EBAG0010858	EBAGC000465;EBAGC000466	chimeric
Eba	EBAG0006350	EBAGC000467;EBAGC000468	chimeric
Eba	EBAG0005268	EBAGC000469;EBAGC000470	chimeric
Eba	EBAG0003046	EBAGC000471;EBAGC000472	chimeric
Eba	EBAG0003873	EBAGC000473;EBAGC000474	chimeric
Eba	EBAG0002490	EBAGC000475;EBAGC000476	chimeric
Eba	EBAG0011189	EBAGC000477;EBAGC000478	chimeric
Eba	EBAG2002814	EBAGC000479;EBAGC000480	chimeric
Eba	EBAG0010870	EBAGC000481;EBAGC000482	chimeric
Eba	EBAG0007440	EBAGC000483;EBAGC000484	chimeric
Eba	EBAG0007061	EBAGC000485;EBAGC000486	chimeric
Eba	EBAG0004240	EBAGC000487;EBAGC000488	chimeric
Eba	EBAG0011294	EBAGC000489;EBAGC000490	chimeric
Eba	EBAG0003908	EBAGC000491;EBAGC000492	chimeric
Eba	EBAG0007196	EBAGC000493;EBAGC000494	chimeric
Eba	EBAG0001569	EBAGC000495;EBAGC000496	chimeric
Eba	EBAG0006099	EBAGC000497;EBAGC000498	chimeric
Eba	EBAG0009025	EBAGC000499;EBAGC000500	chimeric
Eba	EBAG0009046	EBAGC000501;EBAGC000502	chimeric
Eba	EBAG0003332	EBAGC000503;EBAGC000504	chimeric
Eba	EBAG0010754	EBAGC000505;EBAGC000506	chimeric
Eba	EBAG0001275	EBAGC000507;EBAGC000508	chimeric
Eba	EBAG0004613	EBAGC000509;EBAGC000510	chimeric
Eba	EBAG0003287	EBAGC000511;EBAGC000512	chimeric
Eba	EBAG0010104	EBAGC000513;EBAGC000514	chimeric
Eba	EBAG2002644	EBAGC000515;EBAGC000516	chimeric
Eba	EBAG0004905	EBAGC000517;EBAGC000518	chimeric
Eba	EBAG0001324	EBAGC000519;EBAGC000520	chimeric
Eba	EBAG0008187	EBAGC000521;EBAGC000522	chimeric
Eba	EBAG0004489	EBAGC000523;EBAGC000524	chimeric
Eba	EBAG0003846	EBAGC000525;EBAGC000526	chimeric
Eba	EBAG0004129	EBAGC000527;EBAGC000528	chimeric
Eba	EBAG0007940	EBAGC000529;EBAGC000530	chimeric
Eba	EBAG0010317	EBAGC000531;EBAGC000532	chimeric
Eba	EBAG0010174	EBAGC000533;EBAGC000534	chimeric
Eba	EBAG0007451	EBAGC000535;EBAGC000536	chimeric
Eba	EBAG0007448	EBAGC000537;EBAGC000538	chimeric
Eba	EBAG0009535	EBAGC000539;EBAGC000540	chimeric
Eba	EBAG0002774	EBAGC000541;EBAGC000542	chimeric
Eba	EBAG0008746	EBAGC000543;EBAGC000544	chimeric
Eba	EBAG0004706	EBAGC000545;EBAGC000546	chimeric
Eba	EBAG0006300	EBAGC000547;EBAGC000548	chimeric
Eba	EBAG0008739	EBAGC000549;EBAGC000550	chimeric
Eba	EBAG0008369	EBAGC000551;EBAGC000552	chimeric
Eba	EBAG0009241	EBAGC000553;EBAGC000554	chimeric
Eba	EBAG0008235	EBAGC000555;EBAGC000556	chimeric
Eba	EBAG0011094	EBAGC000557;EBAGC000558	chimeric
Eba	EBAG0007682	EBAGC000559;EBAGC000560	chimeric
Eba	EBAG0003460	EBAGC000561;EBAGC000562	chimeric
Eba	EBAG0001878	EBAGC000563;EBAGC000564	chimeric
Eba	EBAG0002943	EBAGC000565;EBAGC000566	chimeric
Eba	EBAG0009846	EBAGC000567;EBAGC000568	chimeric
Eba	EBAG0011541	EBAGC000569;EBAGC000570	chimeric
Eba	EBAG0004316	EBAGC000571;EBAGC000572	chimeric
Eba	EBAG0003360	EBAGC000573;EBAGC000574	chimeric
Eba	EBAG0010772	EBAGC000575;EBAGC000576	chimeric
Eba	EBAG0000248	EBAGC000577;EBAGC000578	chimeric
Eba	EBAG0005503	EBAGC000579;EBAGC000580	chimeric
Eba	EBAG0007256	EBAGC000581;EBAGC000582	chimeric
Eba	EBAG0009061	EBAGC000583;EBAGC000584	chimeric
Eba	EBAG0004117	EBAGC000585;EBAGC000586	chimeric
Eba	EBAG0010644	EBAGC000587;EBAGC000588	chimeric
Eba	EBAG0009557	EBAGC000589;EBAGC000590	chimeric
Eba	EBAG0001885	EBAGC000591;EBAGC000592	chimeric
Eba	EBAG0002629	EBAGC000593;EBAGC000594	chimeric
Eba	EBAG0011587	EBAGC000595;EBAGC000596	chimeric
Eba	EBAG0010612	EBAGC000597;EBAGC000598	chimeric
Eba	EBAG0009858	EBAGC000599;EBAGC000600	chimeric
Eba	EBAG0004591	EBAGC000601;EBAGC000602	chimeric
Eba	EBAG0004457	EBAGC000603;EBAGC000604	chimeric
Eba	EBAG0008595	EBAGC000605;EBAGC000606	chimeric
Eba	EBAG2002798	EBAGC000607;EBAGC000608	chimeric
Eba	EBAG0007880	EBAGC000609;EBAGC000610	chimeric
Eba	EBAG0000279	EBAGC000611;EBAGC000612	chimeric
Eba	EBAG0000384	EBAGC000613;EBAGC000614	chimeric
Eba	EBAG0007547	EBAGC000615;EBAGC000616	chimeric
Eba	EBAG0006327	EBAGC000617;EBAGC000618	chimeric
Eba	EBAG0002172	EBAGC000619;EBAGC000620	chimeric
Eba	EBAG0003883	EBAGC000621;EBAGC000622	chimeric
Eba	EBAG0003017	EBAGC000623;EBAGC000624	chimeric
Eba	EBAG0005980	EBAGC000625;EBAGC000626	chimeric
Eba	EBAG0009421	EBAGC000627;EBAGC000628	chimeric
Eba	EBAG0002702	EBAGC000629;EBAGC000630	chimeric
Eba	EBAG0001266	EBAGC000631;EBAGC000632	chimeric
Eba	EBAG0005868	EBAGC000633;EBAGC000634	chimeric
Eba	EBAG0002296	EBAGC000635;EBAGC000636	chimeric
Eba	EBAG0007386	EBAGC000637;EBAGC000638	chimeric
Eba	EBAG0002082	EBAGC000639;EBAGC000640	chimeric
Eba	EBAG0006593	EBAGC000641;EBAGC000642	chimeric
Eba	EBAG0005101	EBAGC000643;EBAGC000644	chimeric
Eba	EBAG0005752	EBAGC000645;EBAGC000646	chimeric
Eba	EBAG0006597	EBAGC000647;EBAGC000648	chimeric
Eba	EBAG0003875	EBAGC000649;EBAGC000650	chimeric
Eba	EBAG0010905	EBAGC000651;EBAGC000652	chimeric
Eba	EBAG0011081	EBAGC000653;EBAGC000654	chimeric
Eba	EBAG0006461	EBAGC000655;EBAGC000656	chimeric
Eba	EBAG0004679	EBAGC000657;EBAGC000658	chimeric
Eba	EBAG0006727	EBAGC000659;EBAGC000660	chimeric
Eba	EBAG0000426	EBAGC000661;EBAGC000662	chimeric
Eba	EBAG0005384	EBAGC000663;EBAGC000664	chimeric
Eba	EBAG0008942	EBAGC000665;EBAGC000666	chimeric
Eba	EBAG0001014	EBAGC000667;EBAGC000668	chimeric
Eba	EBAG0000986	EBAGC000669;EBAGC000670	chimeric
Eba	EBAG0005845	EBAGC000671;EBAGC000672	chimeric
Eba	EBAG0001017	EBAGC000673;EBAGC000674	chimeric
Eba	EBAG0008727	EBAGC000675;EBAGC000676	chimeric
Eba	EBAG0004542	EBAGC000677;EBAGC000678	chimeric
Eba	EBAG0007504	EBAGC000679;EBAGC000680	chimeric
Eba	EBAG0010290	EBAGC000681;EBAGC000682	chimeric
Eba	EBAG0004050	EBAGC000683;EBAGC000684	chimeric
Eba	EBAG0011235	EBAGC000685;EBAGC000686	chimeric
Eba	EBAG2002058	EBAGC000687;EBAGC000688	chimeric
Eba	EBAG0003496	EBAGC000689;EBAGC000690	chimeric
Eba	EBAG0007456	EBAGC000691;EBAGC000692	chimeric
Eba	EBAG0001929	EBAGC000693;EBAGC000694	chimeric
Eba	EBAG0001283	EBAGC000695;EBAGC000696	chimeric
Eba	EBAG0009166	EBAGC000697;EBAGC000698	chimeric
Eba	EBAG0011075	EBAGC000699;EBAGC000700	chimeric
Eba	EBAG0005768	EBAGC000701;EBAGC000702	chimeric
Eba	EBAG0002923	EBAGC000703;EBAGC000704	chimeric
Eba	EBAG0006616	EBAGC000705;EBAGC000706	chimeric
Eba	EBAG0007515	EBAGC000707;EBAGC000708	chimeric
Eba	EBAG0001619	EBAGC000709;EBAGC000710	chimeric
Eba	EBAG0006914	EBAGC000711;EBAGC000712	chimeric
Eba	EBAG0006726	EBAGC000713;EBAGC000714	chimeric
Eba	EBAG0005516	EBAGC000715;EBAGC000716	chimeric
Eba	EBAG0000245	EBAGC000717;EBAGC000718	chimeric
Eba	EBAG0005748	EBAGC000719;EBAGC000720	chimeric
Eba	EBAG0006018	EBAGC000721;EBAGC000722	chimeric
Eba	EBAG0006939	EBAGC000723;EBAGC000724	chimeric
Eba	EBAG0007002	EBAGC000725;EBAGC000726	chimeric
Eba	EBAG0006982	EBAGC000727;EBAGC000728	chimeric
Eba	EBAG0001987	EBAGC000729;EBAGC000730	chimeric
Eba	EBAG0008956	EBAGC000731;EBAGC000732	chimeric
Eba	EBAG2001748	EBAGC000733;EBAGC000734	chimeric
Eba	EBAG0006559	EBAGC000735;EBAGC000736	chimeric
Eba	EBAG0005920	EBAGC000737;EBAGC000738	chimeric
Eba	EBAG0003531	EBAGC000739;EBAGC000740	chimeric
Eba	EBAG0006810	EBAGC000741;EBAGC000742	chimeric
Eba	EBAG0001959	EBAGC000743;EBAGC000744	chimeric
Eba	EBAG0001943	EBAGC000745;EBAGC000746	chimeric
Eba	EBAG0003666	EBAGC000747;EBAGC000748	chimeric
Eba	EBAG0004338	EBAGC000749;EBAGC000750	chimeric
Eba	EBAG0004705	EBAGC000751;EBAGC000752	chimeric
Eba	EBAG2002877	EBAGC000753;EBAGC000754	chimeric
Aae	AAEL004671;AAEL004677	AAELB00001	broken
Aae	AAEL026015;AAEL023782	AAELB00002	broken
Aae	AAEL021016;AAEL010981	AAELB00003	broken
Aae	AAEL025458;AAEL026110	AAELB00004	broken
Aae	AAEL027754;AAEL025874	AAELB00005	broken
Aae	AAEL021202;AAEL026566	AAELB00006	broken
Aae	AAEL027653;AAEL021881	AAELB00007	broken
Aae	AAEL020504;AAEL023570	AAELB00008	broken
Aae	AAEL011414;AAEL011425	AAELB00009	broken
Aae	AAEL024983;AAEL000379	AAELB00010	broken
Aae	AAEL025158;AAEL027503	AAELB00011	broken
Aae	AAEL025856;AAEL021755	AAELB00012	broken
Aae	AAEL022445;AAEL019820	AAELB00013	broken
Aae	AAEL009906;AAEL020472	AAELB00014	broken
Aae	AAEL019643;AAEL019642	AAELB00015	broken
Aae	AAEL025937;AAEL026627	AAELB00016	broken
Aae	AAEL019959;AAEL019958	AAELB00017	broken
Aae	AAEL004645;AAEL022225	AAELB00018	broken
Aae	AAEL021795;AAEL026008	AAELB00019	broken
Aae	AAEL019912;AAEL019913	AAELB00020	broken
Aae	AAEL026175;AAEL025324	AAELB00021	broken
Aae	AAEL020187;AAEL022236	AAELB00022	broken
Aae	AAEL001320;AAEL020558	AAELB00023	broken
Aae	AAEL017061;AAEL014891	AAELB00024	broken
Aae	AAEL025391;AAEL025410	AAELB00025	broken
Aae	AAEL011772;AAEL005245	AAELB00026	broken
Aae	AAEL021133;AAEL026871	AAELB00027	broken
Aae	AAEL019620;AAEL019621	AAELB00028	broken
Aae	AAEL026757;AAEL022228	AAELB00029	broken
Aae	AAEL021035;AAEL021533	AAELB00030	broken
Aae	AAEL024420;AAEL011147	AAELB00031	broken
Aae	AAEL006687;AAEL020946	AAELB00032	broken
Aae	AAEL024689;AAEL024927	AAELB00033	broken
Aae	AAEL011643;AAEL011644	AAELB00034	broken
Aae	AAEL026542;AAEL023613	AAELB00035	broken
Aae	AAEL027332;AAEL022963	AAELB00036	broken
Aae	AAEL025298;AAEL026623	AAELB00037	broken
Aae	AAEL027218;AAEL024579	AAELB00038	broken
Aae	AAEL019734	AAELC00001;AAELC00002	chimeric
Aae	AAEL019565	AAELC00003;AAELC00004	chimeric
Aae	AAEL013724	AAELC00005;AAELC00006	chimeric
Aae	AAEL022705	AAELC00007;AAELC00008	chimeric
Aae	AAEL006042	AAELC00009;AAELC00010	chimeric
Aae	AAEL019451	AAELC00011;AAELC00012	chimeric
Aae	AAEL027062	AAELC00013;AAELC00014	chimeric
Bmo	BGIBMGA001221;BGIBMGA001222	BGIBMGAB00001	broken
Bmo	BGIBMGA002092;BGIBMGA002093	BGIBMGAB00002	broken
Bmo	BGIBMGA011408;BGIBMGA011409	BGIBMGAB00003	broken
Bmo	BGIBMGA011958;BGIBMGA011959	BGIBMGAB00004	broken
Bmo	BGIBMGA011961;BGIBMGA011962	BGIBMGAB00005	broken
Bmo	BGIBMGA007499;BGIBMGA007498	BGIBMGAB00006	broken
Bmo	BGIBMGA005250;BGIBMGA005249	BGIBMGAB00007	broken
Bmo	BGIBMGA003783;BGIBMGA003784	BGIBMGAB00008	broken
Bmo	BGIBMGA004248;BGIBMGA004249	BGIBMGAB00009	broken
Bmo	BGIBMGA013137;BGIBMGA013138	BGIBMGAB00010	broken
Bmo	BGIBMGA009829;BGIBMGA009828	BGIBMGAB00011	broken
Bmo	BGIBMGA011638;BGIBMGA011637	BGIBMGAB00012	broken
Bmo	BGIBMGA010002;BGIBMGA010001	BGIBMGAB00013	broken
Bmo	BGIBMGA002002;BGIBMGA002001	BGIBMGAB00014	broken
Bmo	BGIBMGA002576;BGIBMGA002577;BGIBMGA002578	BGIBMGAB00015	broken
Bmo	BGIBMGA005800;BGIBMGA005802;BGIBMGA005801	BGIBMGAB00016	broken
Bmo	BGIBMGA010066;BGIBMGA010067	BGIBMGAB00017	broken
Bmo	BGIBMGA005240;BGIBMGA005239	BGIBMGAB00018	broken
Bmo	BGIBMGA010069;BGIBMGA010070	BGIBMGAB00019	broken
Bmo	BGIBMGA009085;BGIBMGA009086	BGIBMGAB00020	broken
Bmo	BGIBMGA004810;BGIBMGA004809	BGIBMGAB00021	broken
Bmo	BGIBMGA007120;BGIBMGA007121	BGIBMGAB00022	broken
Bmo	BGIBMGA007835;BGIBMGA007834;BGIBMGA007833	BGIBMGAB00023	broken
Bmo	BGIBMGA008117;BGIBMGA008118	BGIBMGAB00024	broken
Bmo	BGIBMGA007198;BGIBMGA007199	BGIBMGAB00025	broken
Bmo	BGIBMGA000466;BGIBMGA000467	BGIBMGAB00026	broken
Bmo	BGIBMGA001254;BGIBMGA001255	BGIBMGAB00027	broken
Bmo	BGIBMGA002124;BGIBMGA002125	BGIBMGAB00028	broken
Bmo	BGIBMGA003219;BGIBMGA003220;BGIBMGA003218	BGIBMGAB00029	broken
Bmo	BGIBMGA012318;BGIBMGA012319	BGIBMGAB00030	broken
Bmo	BGIBMGA004903;BGIBMGA004902	BGIBMGAB00031	broken
Bmo	BGIBMGA008902;BGIBMGA008901	BGIBMGAB00032	broken
Bmo	BGIBMGA012195;BGIBMGA012196	BGIBMGAB00033	broken
Bmo	BGIBMGA013234;BGIBMGA013235	BGIBMGAB00034	broken
Bmo	BGIBMGA007134;BGIBMGA007135	BGIBMGAB00035	broken
Bmo	BGIBMGA009127;BGIBMGA009126	BGIBMGAB00036	broken
Bmo	BGIBMGA013947;BGIBMGA013948	BGIBMGAB00037	broken
Bmo	BGIBMGA001953;BGIBMGA001954	BGIBMGAB00038	broken
Bmo	BGIBMGA000441;BGIBMGA000442	BGIBMGAB00039	broken
Bmo	BGIBMGA014062;BGIBMGA014063	BGIBMGAB00040	broken
Bmo	BGIBMGA008630;BGIBMGA008631	BGIBMGAB00041	broken
Bmo	BGIBMGA013967;BGIBMGA013968	BGIBMGAB00042	broken
Bmo	BGIBMGA004110;BGIBMGA004111	BGIBMGAB00043	broken
Bmo	BGIBMGA009301;BGIBMGA009302	BGIBMGAB00044	broken
Bmo	BGIBMGA004458;BGIBMGA004459	BGIBMGAB00045	broken
Bmo	BGIBMGA002845;BGIBMGA002844	BGIBMGAB00046	broken
Bmo	BGIBMGA008536;BGIBMGA008537	BGIBMGAB00047	broken
Bmo	BGIBMGA002759;BGIBMGA002760	BGIBMGAB00048	broken
Bmo	BGIBMGA003101;BGIBMGA003102	BGIBMGAB00049	broken
Bmo	BGIBMGA010846;BGIBMGA010847	BGIBMGAB00050	broken
Bmo	BGIBMGA003592;BGIBMGA003591	BGIBMGAB00051	broken
Bmo	BGIBMGA007568;BGIBMGA007569	BGIBMGAB00052	broken
Bmo	BGIBMGA004469;BGIBMGA004470	BGIBMGAB00053	broken
Bmo	BGIBMGA008851;BGIBMGA008850	BGIBMGAB00054	broken
Bmo	BGIBMGA002518;BGIBMGA002519	BGIBMGAB00055	broken
Bmo	BGIBMGA001086;BGIBMGA001087	BGIBMGAB00056	broken
Bmo	BGIBMGA001089;BGIBMGA001090	BGIBMGAB00057	broken
Bmo	BGIBMGA000595;BGIBMGA000594	BGIBMGAB00058	broken
Bmo	BGIBMGA014084;BGIBMGA014085	BGIBMGAB00059	broken
Bmo	BGIBMGA006685;BGIBMGA006686	BGIBMGAB00060	broken
Bmo	BGIBMGA004700;BGIBMGA004701	BGIBMGAB00061	broken
Bmo	BGIBMGA009612;BGIBMGA009613	BGIBMGAB00062	broken
Bmo	BGIBMGA013972;BGIBMGA013973	BGIBMGAB00063	broken
Bmo	BGIBMGA002097;BGIBMGA002098	BGIBMGAB00064	broken
Bmo	BGIBMGA003967;BGIBMGA003966	BGIBMGAB00065	broken
Bmo	BGIBMGA009794;BGIBMGA009795	BGIBMGAB00066	broken
Bmo	BGIBMGA002139;BGIBMGA002140	BGIBMGAB00067	broken
Bmo	BGIBMGA005690;BGIBMGA005691	BGIBMGAB00068	broken
Bmo	BGIBMGA013603;BGIBMGA013602	BGIBMGAB00069	broken
Bmo	BGIBMGA010386;BGIBMGA010385	BGIBMGAB00070	broken
Bmo	BGIBMGA003414;BGIBMGA003415	BGIBMGAB00071	broken
Bmo	BGIBMGA006326;BGIBMGA006327	BGIBMGAB00072	broken
Bmo	BGIBMGA012258;BGIBMGA012257	BGIBMGAB00073	broken
Bmo	BGIBMGA011734;BGIBMGA011733	BGIBMGAB00074	broken
Bmo	BGIBMGA001874;BGIBMGA001873	BGIBMGAB00075	broken
Bmo	BGIBMGA014246;BGIBMGA014245;BGIBMGA014247	BGIBMGAB00076	broken
Bmo	BGIBMGA005175;BGIBMGA005176	BGIBMGAB00077	broken
Bmo	BGIBMGA001963;BGIBMGA001964	BGIBMGAB00078	broken
Bmo	BGIBMGA013253;BGIBMGA013254	BGIBMGAB00079	broken
Bmo	BGIBMGA002027;BGIBMGA002026	BGIBMGAB00080	broken
Bmo	BGIBMGA000814;BGIBMGA000815	BGIBMGAB00081	broken
Bmo	BGIBMGA002672;BGIBMGA002673	BGIBMGAB00082	broken
Bmo	BGIBMGA002490;BGIBMGA002491	BGIBMGAB00083	broken
Bmo	BGIBMGA006694;BGIBMGA006693;BGIBMGA006692	BGIBMGAB00084	broken
Bmo	BGIBMGA002122;BGIBMGA002123	BGIBMGAB00085	broken
Bmo	BGIBMGA013178;BGIBMGA013177	BGIBMGAB00086	broken
Bmo	BGIBMGA004119;BGIBMGA004120	BGIBMGAB00087	broken
Bmo	BGIBMGA008233;BGIBMGA008234	BGIBMGAB00088	broken
Bmo	BGIBMGA007784;BGIBMGA007785	BGIBMGAB00089	broken
Bmo	BGIBMGA001179;BGIBMGA001180	BGIBMGAB00090	broken
Bmo	BGIBMGA010431;BGIBMGA010430	BGIBMGAB00091	broken
Bmo	BGIBMGA001004;BGIBMGA001003	BGIBMGAB00092	broken
Bmo	BGIBMGA002615;BGIBMGA002614	BGIBMGAB00093	broken
Bmo	BGIBMGA008544;BGIBMGA008545	BGIBMGAB00094	broken
Bmo	BGIBMGA009890;BGIBMGA009891	BGIBMGAB00095	broken
Bmo	BGIBMGA001765;BGIBMGA001763;BGIBMGA001764	BGIBMGAB00096	broken
Bmo	BGIBMGA008980;BGIBMGA008981	BGIBMGAB00097	broken
Bmo	BGIBMGA007202;BGIBMGA007203	BGIBMGAB00098	broken
Bmo	BGIBMGA013775;BGIBMGA013776	BGIBMGAB00099	broken
Bmo	BGIBMGA002950;BGIBMGA002949	BGIBMGAB00100	broken
Bmo	BGIBMGA009150;BGIBMGA009151	BGIBMGAB00101	broken
Bmo	BGIBMGA013416;BGIBMGA013418;BGIBMGA013417	BGIBMGAB00102	broken
Bmo	BGIBMGA000964;BGIBMGA000963	BGIBMGAB00103	broken
Bmo	BGIBMGA011874;BGIBMGA011875	BGIBMGAB00104	broken
Bmo	BGIBMGA014227;BGIBMGA014226	BGIBMGAB00105	broken
Bmo	BGIBMGA000136;BGIBMGA000137	BGIBMGAB00106	broken
Bmo	BGIBMGA002295;BGIBMGA002296	BGIBMGAB00107	broken
Bmo	BGIBMGA010645;BGIBMGA010646;BGIBMGA010647	BGIBMGAB00108	broken
Bmo	BGIBMGA003939;BGIBMGA003938	BGIBMGAB00109	broken
Bmo	BGIBMGA002831;BGIBMGA002830	BGIBMGAB00110	broken
Bmo	BGIBMGA011340;BGIBMGA011339;BGIBMGA011341	BGIBMGAB00111	broken
Bmo	BGIBMGA012920;BGIBMGA012921	BGIBMGAB00112	broken
Bmo	BGIBMGA002661;BGIBMGA002662	BGIBMGAB00113	broken
Bmo	BGIBMGA009502;BGIBMGA009501;BGIBMGA009503	BGIBMGAB00114	broken
Bmo	BGIBMGA007564;BGIBMGA007565	BGIBMGAB00115	broken
Bmo	BGIBMGA012148;BGIBMGA012147	BGIBMGAB00116	broken
Bmo	BGIBMGA001293;BGIBMGA001294	BGIBMGAB00117	broken
Bmo	BGIBMGA006305;BGIBMGA006304;BGIBMGA006303	BGIBMGAB00118	broken
Bmo	BGIBMGA011663;BGIBMGA011662	BGIBMGAB00119	broken
Bmo	BGIBMGA009214;BGIBMGA009213	BGIBMGAB00120	broken
Bmo	BGIBMGA005962;BGIBMGA005961	BGIBMGAB00121	broken
Bmo	BGIBMGA004080;BGIBMGA004081	BGIBMGAB00122	broken
Bmo	BGIBMGA000757;BGIBMGA000756	BGIBMGAB00123	broken
Bmo	BGIBMGA003649;BGIBMGA003650	BGIBMGAB00124	broken
Bmo	BGIBMGA005483;BGIBMGA005484	BGIBMGAB00125	broken
Bmo	BGIBMGA007853;BGIBMGA007854	BGIBMGAB00126	broken
Bmo	BGIBMGA008450;BGIBMGA008451	BGIBMGAB00127	broken
Bmo	BGIBMGA012402;BGIBMGA012401	BGIBMGAB00128	broken
Bmo	BGIBMGA005052;BGIBMGA005051	BGIBMGAB00129	broken
Bmo	BGIBMGA004591;BGIBMGA004592	BGIBMGAB00130	broken
Bmo	BGIBMGA005314;BGIBMGA005313	BGIBMGAB00131	broken
Bmo	BGIBMGA009357;BGIBMGA009358	BGIBMGAB00132	broken
Bmo	BGIBMGA003164;BGIBMGA003163;BGIBMGA003162	BGIBMGAB00133	broken
Bmo	BGIBMGA007116;BGIBMGA007117	BGIBMGAB00134	broken
Bmo	BGIBMGA010814;BGIBMGA010815	BGIBMGAB00135	broken
Bmo	BGIBMGA006147;BGIBMGA006148	BGIBMGAB00136	broken
Bmo	BGIBMGA003908;BGIBMGA003907	BGIBMGAB00137	broken
Bmo	BGIBMGA004575;BGIBMGA004576	BGIBMGAB00138	broken
Bmo	BGIBMGA010472;BGIBMGA010471	BGIBMGAB00139	broken
Bmo	BGIBMGA010177;BGIBMGA010176	BGIBMGAB00140	broken
Bmo	BGIBMGA002528;BGIBMGA002527;BGIBMGA002529	BGIBMGAB00141	broken
Bmo	BGIBMGA009372;BGIBMGA009373	BGIBMGAB00142	broken
Bmo	BGIBMGA012748;BGIBMGA012749	BGIBMGAB00143	broken
Bmo	BGIBMGA003749;BGIBMGA003750	BGIBMGAB00144	broken
Bmo	BGIBMGA004021;BGIBMGA004020	BGIBMGAB00145	broken
Bmo	BGIBMGA007308;BGIBMGA007309	BGIBMGAB00146	broken
Bmo	BGIBMGA009484;BGIBMGA009485	BGIBMGAB00147	broken
Bmo	BGIBMGA009545;BGIBMGA009546	BGIBMGAB00148	broken
Bmo	BGIBMGA011380;BGIBMGA011381	BGIBMGAB00149	broken
Bmo	BGIBMGA001923;BGIBMGA001924	BGIBMGAB00150	broken
Bmo	BGIBMGA005383;BGIBMGA005382	BGIBMGAB00151	broken
Bmo	BGIBMGA002109;BGIBMGA002110	BGIBMGAB00152	broken
Bmo	BGIBMGA005120;BGIBMGA005121	BGIBMGAB00153	broken
Bmo	BGIBMGA011839;BGIBMGA011840	BGIBMGAB00154	broken
Bmo	BGIBMGA007148;BGIBMGA007147	BGIBMGAB00155	broken
Bmo	BGIBMGA007074;BGIBMGA007075	BGIBMGAB00156	broken
Bmo	BGIBMGA004767;BGIBMGA004768	BGIBMGAB00157	broken
Bmo	BGIBMGA003796;BGIBMGA003797	BGIBMGAB00158	broken
Bmo	BGIBMGA001110;BGIBMGA001111	BGIBMGAB00159	broken
Bmo	BGIBMGA000163;BGIBMGA000164	BGIBMGAB00160	broken
Bmo	BGIBMGA004272;BGIBMGA004271	BGIBMGAB00161	broken
Bmo	BGIBMGA006127;BGIBMGA006128	BGIBMGAB00162	broken
Bmo	BGIBMGA013223;BGIBMGA013224	BGIBMGAB00163	broken
Bmo	BGIBMGA014142;BGIBMGA014141	BGIBMGAB00164	broken
Bmo	BGIBMGA004551;BGIBMGA004550	BGIBMGAB00165	broken
Bmo	BGIBMGA004177;BGIBMGA004178	BGIBMGAB00166	broken
Bmo	BGIBMGA013907;BGIBMGA013906	BGIBMGAB00167	broken
Bmo	BGIBMGA009081;BGIBMGA009080	BGIBMGAB00168	broken
Bmo	BGIBMGA009078;BGIBMGA009077	BGIBMGAB00169	broken
Bmo	BGIBMGA003286;BGIBMGA003287	BGIBMGAB00170	broken
Bmo	BGIBMGA005849;BGIBMGA005848	BGIBMGAB00171	broken
Bmo	BGIBMGA011160;BGIBMGA011161	BGIBMGAB00172	broken
Bmo	BGIBMGA013562;BGIBMGA013563	BGIBMGAB00173	broken
Bmo	BGIBMGA001245;BGIBMGA001246	BGIBMGAB00174	broken
Bmo	BGIBMGA000116;BGIBMGA000117	BGIBMGAB00175	broken
Bmo	BGIBMGA011705;BGIBMGA011704	BGIBMGAB00176	broken
Bmo	BGIBMGA012439;BGIBMGA012440	BGIBMGAB00177	broken
Bmo	BGIBMGA012104;BGIBMGA012105	BGIBMGAB00178	broken
Bmo	BGIBMGA006844;BGIBMGA006845	BGIBMGAB00179	broken
Bmo	BGIBMGA010580;BGIBMGA010581	BGIBMGAB00180	broken
Bmo	BGIBMGA005522;BGIBMGA005523	BGIBMGAB00181	broken
Bmo	BGIBMGA006123;BGIBMGA006124	BGIBMGAB00182	broken
Bmo	BGIBMGA000503;BGIBMGA000502	BGIBMGAB00183	broken
Bmo	BGIBMGA008638;BGIBMGA008636;BGIBMGA008637	BGIBMGAB00184	broken
Bmo	BGIBMGA003681;BGIBMGA003682	BGIBMGAB00185	broken
Bmo	BGIBMGA002795;BGIBMGA002794	BGIBMGAB00186	broken
Bmo	BGIBMGA006516;BGIBMGA006517	BGIBMGAB00187	broken
Bmo	BGIBMGA006792;BGIBMGA006793	BGIBMGAB00188	broken
Bmo	BGIBMGA008277;BGIBMGA008275;BGIBMGA008276	BGIBMGAB00189	broken
Bmo	BGIBMGA014400;BGIBMGA014399	BGIBMGAB00190	broken
Bmo	BGIBMGA007560;BGIBMGA007561	BGIBMGAB00191	broken
Bmo	BGIBMGA006925;BGIBMGA006924	BGIBMGAB00192	broken
Bmo	BGIBMGA000176;BGIBMGA000175	BGIBMGAB00193	broken
Bmo	BGIBMGA014189;BGIBMGA014187;BGIBMGA014188	BGIBMGAB00194	broken
Bmo	BGIBMGA008403;BGIBMGA008402	BGIBMGAB00195	broken
Bmo	BGIBMGA011156;BGIBMGA011157	BGIBMGAB00196	broken
Bmo	BGIBMGA009353;BGIBMGA009354	BGIBMGAB00197	broken
Bmo	BGIBMGA002190;BGIBMGA002191	BGIBMGAB00198	broken
Bmo	BGIBMGA009962;BGIBMGA009961	BGIBMGAB00199	broken
Bmo	BGIBMGA005682;BGIBMGA005683	BGIBMGAB00200	broken
Bmo	BGIBMGA002344;BGIBMGA002345	BGIBMGAB00201	broken
Bmo	BGIBMGA003479;BGIBMGA003478	BGIBMGAB00202	broken
Bmo	BGIBMGA004533;BGIBMGA004534	BGIBMGAB00203	broken
Bmo	BGIBMGA008069;BGIBMGA008070	BGIBMGAB00204	broken
Bmo	BGIBMGA010709;BGIBMGA010708	BGIBMGAB00205	broken
Bmo	BGIBMGA001882;BGIBMGA001881	BGIBMGAB00206	broken
Bmo	BGIBMGA004855;BGIBMGA004856	BGIBMGAB00207	broken
Bmo	BGIBMGA002969;BGIBMGA002968	BGIBMGAB00208	broken
Bmo	BGIBMGA010782;BGIBMGA010783	BGIBMGAB00209	broken
Bmo	BGIBMGA013037;BGIBMGA013036;BGIBMGA013035	BGIBMGAB00210	broken
Bmo	BGIBMGA010927;BGIBMGA010926	BGIBMGAB00211	broken
Bmo	BGIBMGA002538;BGIBMGA002539	BGIBMGAB00212	broken
Bmo	BGIBMGA010698;BGIBMGA010699	BGIBMGAB00213	broken
Bmo	BGIBMGA013771;BGIBMGA013772	BGIBMGAB00214	broken
Bmo	BGIBMGA003884;BGIBMGA003885	BGIBMGAB00215	broken
Bmo	BGIBMGA001546;BGIBMGA001547	BGIBMGAB00216	broken
Bmo	BGIBMGA010732;BGIBMGA010731	BGIBMGAB00217	broken
Bmo	BGIBMGA011890;BGIBMGA011889	BGIBMGAB00218	broken
Bmo	BGIBMGA012331;BGIBMGA012329;BGIBMGA012330	BGIBMGAB00219	broken
Bmo	BGIBMGA013165;BGIBMGA013164	BGIBMGAB00220	broken
Bmo	BGIBMGA009943;BGIBMGA009944	BGIBMGAB00221	broken
Bmo	BGIBMGA007339;BGIBMGA007338	BGIBMGAB00222	broken
Bmo	BGIBMGA005643;BGIBMGA005644	BGIBMGAB00223	broken
Bmo	BGIBMGA005211;BGIBMGA005212	BGIBMGAB00224	broken
Bmo	BGIBMGA008030;BGIBMGA008029	BGIBMGAB00225	broken
Bmo	BGIBMGA000508;BGIBMGA000507	BGIBMGAB00226	broken
Bmo	BGIBMGA006134;BGIBMGA006135	BGIBMGAB00227	broken
Bmo	BGIBMGA013354;BGIBMGA013353	BGIBMGAB00228	broken
Bmo	BGIBMGA006043;BGIBMGA006042	BGIBMGAB00229	broken
Bmo	BGIBMGA010835;BGIBMGA010836	BGIBMGAB00230	broken
Bmo	BGIBMGA102740;BGIBMGA102741	BGIBMGAB00231	broken
Bmo	BGIBMGA009174;BGIBMGA009173;BGIBMGA009175	BGIBMGAB00232	broken
Bmo	BGIBMGA005637;BGIBMGA005638	BGIBMGAB00233	broken
Bmo	BGIBMGA009898;BGIBMGA009899	BGIBMGAB00234	broken
Bmo	BGIBMGA014234;BGIBMGA014233	BGIBMGAB00235	broken
Bmo	BGIBMGA011536;BGIBMGA011537	BGIBMGAB00236	broken
Bmo	BGIBMGA005914;BGIBMGA005913	BGIBMGAB00237	broken
Bmo	BGIBMGA002903;BGIBMGA002904	BGIBMGAB00238	broken
Bmo	BGIBMGA009603;BGIBMGA009604	BGIBMGAB00239	broken
Bmo	BGIBMGA003366;BGIBMGA003365	BGIBMGAB00240	broken
Bmo	BGIBMGA005275;BGIBMGA005276	BGIBMGAB00241	broken
Bmo	BGIBMGA003455;BGIBMGA003454	BGIBMGAB00242	broken
Bmo	BGIBMGA003435;BGIBMGA003436	BGIBMGAB00243	broken
Bmo	BGIBMGA003707;BGIBMGA003708	BGIBMGAB00244	broken
Bmo	BGIBMGA011104;BGIBMGA011103	BGIBMGAB00245	broken
Bmo	BGIBMGA012955;BGIBMGA012956	BGIBMGAB00246	broken
Bmo	BGIBMGA013312;BGIBMGA013313;BGIBMGA013314	BGIBMGAB00247	broken
Bmo	BGIBMGA009223;BGIBMGA009222	BGIBMGAB00248	broken
Bmo	BGIBMGA006392;BGIBMGA006391	BGIBMGAB00249	broken
Bmo	BGIBMGA013553;BGIBMGA013552	BGIBMGAB00250	broken
Bmo	BGIBMGA012692;BGIBMGA012693	BGIBMGAB00251	broken
Bmo	BGIBMGA008908;BGIBMGA008907;BGIBMGA008906	BGIBMGAB00252	broken
Bmo	BGIBMGA012694;BGIBMGA012695	BGIBMGAB00253	broken
Bmo	BGIBMGA013130;BGIBMGA013129	BGIBMGAB00254	broken
Bmo	BGIBMGA001128;BGIBMGA001129	BGIBMGAB00255	broken
Bmo	BGIBMGA006910;BGIBMGA006909	BGIBMGAB00256	broken
Bmo	BGIBMGA013475;BGIBMGA013476	BGIBMGAB00257	broken
Bmo	BGIBMGA009807;BGIBMGA009808	BGIBMGAB00258	broken
Bmo	BGIBMGA003072;BGIBMGA003071	BGIBMGAB00259	broken
Bmo	BGIBMGA013473;BGIBMGA013474	BGIBMGAB00260	broken
Bmo	BGIBMGA008194;BGIBMGA008195	BGIBMGAB00261	broken
Bmo	BGIBMGA009895;BGIBMGA009896	BGIBMGAB00262	broken
Bmo	BGIBMGA006337;BGIBMGA006338	BGIBMGAB00263	broken
Bmo	BGIBMGA002073;BGIBMGA002074	BGIBMGAB00264	broken
Bmo	BGIBMGA003899;BGIBMGA003900	BGIBMGAB00265	broken
Bmo	BGIBMGA009779;BGIBMGA009780	BGIBMGAB00266	broken
Bmo	BGIBMGA009254;BGIBMGA009255	BGIBMGAB00267	broken
Bmo	BGIBMGA009268;BGIBMGA009269	BGIBMGAB00268	broken
Bmo	BGIBMGA006121;BGIBMGA006122	BGIBMGAB00269	broken
Bmo	BGIBMGA004885;BGIBMGA004886	BGIBMGAB00270	broken
Bmo	BGIBMGA000893;BGIBMGA000892	BGIBMGAB00271	broken
Bmo	BGIBMGA004393;BGIBMGA004392	BGIBMGAB00272	broken
Bmo	BGIBMGA011636;BGIBMGA011635	BGIBMGAB00273	broken
Bmo	BGIBMGA000798;BGIBMGA000796;BGIBMGA000797	BGIBMGAB00274	broken
Bmo	BGIBMGA001932;BGIBMGA001933	BGIBMGAB00275	broken
Bmo	BGIBMGA014133;BGIBMGA014134	BGIBMGAB00276	broken
Bmo	BGIBMGA009988;BGIBMGA009989	BGIBMGAB00277	broken
Bmo	BGIBMGA009790;BGIBMGA009791	BGIBMGAB00278	broken
Bmo	BGIBMGA011871;BGIBMGA011872	BGIBMGAB00279	broken
Bmo	BGIBMGA006712;BGIBMGA006713	BGIBMGAB00280	broken
Bmo	BGIBMGA009797;BGIBMGA009798	BGIBMGAB00281	broken
Bmo	BGIBMGA007031;BGIBMGA007030	BGIBMGAB00282	broken
Bmo	BGIBMGA007028;BGIBMGA007027	BGIBMGAB00283	broken
Bmo	BGIBMGA013963;BGIBMGA013964	BGIBMGAB00284	broken
Bmo	BGIBMGA012964;BGIBMGA012965	BGIBMGAB00285	broken
Bmo	BGIBMGA013423;BGIBMGA013424	BGIBMGAB00286	broken
Bmo	BGIBMGA000396;BGIBMGA000397	BGIBMGAB00287	broken
Bmo	BGIBMGA008425;BGIBMGA008426	BGIBMGAB00288	broken
Bmo	BGIBMGA010804;BGIBMGA010805	BGIBMGAB00289	broken
Bmo	BGIBMGA010050;BGIBMGA010051	BGIBMGAB00290	broken
Bmo	BGIBMGA000692;BGIBMGA000693	BGIBMGAB00291	broken
Bmo	BGIBMGA008435;BGIBMGA008436	BGIBMGAB00292	broken
Bmo	BGIBMGA001552;BGIBMGA001553	BGIBMGAB00293	broken
Bmo	BGIBMGA008613;BGIBMGA008612	BGIBMGAB00294	broken
Bmo	BGIBMGA010853;BGIBMGA010852	BGIBMGAB00295	broken
Bmo	BGIBMGA000450;BGIBMGA000451	BGIBMGAB00296	broken
Bmo	BGIBMGA011564;BGIBMGA011565	BGIBMGAB00297	broken
Bmo	BGIBMGA012564;BGIBMGA012565	BGIBMGAB00298	broken
Bmo	BGIBMGA005771;BGIBMGA005770	BGIBMGAB00299	broken
Bmo	BGIBMGA002543;BGIBMGA002544	BGIBMGAB00300	broken
Bmo	BGIBMGA000820;BGIBMGA000821	BGIBMGAB00301	broken
Bmo	BGIBMGA003173;BGIBMGA003174	BGIBMGAB00302	broken
Bmo	BGIBMGA005796;BGIBMGA005797	BGIBMGAB00303	broken
Bmo	BGIBMGA011355;BGIBMGA011356	BGIBMGAB00304	broken
Bmo	BGIBMGA003656;BGIBMGA003657	BGIBMGAB00305	broken
Bmo	BGIBMGA012086;BGIBMGA012087	BGIBMGAB00306	broken
Bmo	BGIBMGA014119;BGIBMGA014118	BGIBMGAB00307	broken
Bmo	BGIBMGA005667;BGIBMGA005668	BGIBMGAB00308	broken
Bmo	BGIBMGA002638;BGIBMGA002637;BGIBMGA002636	BGIBMGAB00309	broken
Bmo	BGIBMGA013723;BGIBMGA013724	BGIBMGAB00310	broken
Bmo	BGIBMGA000808;BGIBMGA000809	BGIBMGAB00311	broken
Bmo	BGIBMGA001835;BGIBMGA001833;BGIBMGA001834	BGIBMGAB00312	broken
Bmo	BGIBMGA010246;BGIBMGA010247	BGIBMGAB00313	broken
Bmo	BGIBMGA013230;BGIBMGA013231	BGIBMGAB00314	broken
Bmo	BGIBMGA008540;BGIBMGA008541	BGIBMGAB00315	broken
Bmo	BGIBMGA013143;BGIBMGA013144;BGIBMGA013142	BGIBMGAB00316	broken
Bmo	BGIBMGA013527;BGIBMGA013528	BGIBMGAB00317	broken
Bmo	BGIBMGA004439;BGIBMGA004440	BGIBMGAB00318	broken
Bmo	BGIBMGA012838;BGIBMGA012837	BGIBMGAB00319	broken
Bmo	BGIBMGA011295;BGIBMGA011294	BGIBMGAB00320	broken
Bmo	BGIBMGA003629;BGIBMGA003630	BGIBMGAB00321	broken
Bmo	BGIBMGA001321;BGIBMGA001322	BGIBMGAB00322	broken
Bmo	BGIBMGA014194;BGIBMGA014195	BGIBMGAB00323	broken
Bmo	BGIBMGA008225;BGIBMGA008224	BGIBMGAB00324	broken
Bmo	BGIBMGA006724;BGIBMGA006725	BGIBMGAB00325	broken
Bmo	BGIBMGA007209;BGIBMGA007207;BGIBMGA007208	BGIBMGAB00326	broken
Bmo	BGIBMGA004578;BGIBMGA004579	BGIBMGAB00327	broken
Bmo	BGIBMGA009993;BGIBMGA009992	BGIBMGAB00328	broken
Bmo	BGIBMGA000552;BGIBMGA000551	BGIBMGAB00329	broken
Bmo	BGIBMGA010785	BGIBMGAC00001;BGIBMGAC00002	chimeric
Bmo	BGIBMGA001188	BGIBMGAC00003;BGIBMGAC00004	chimeric
Bmo	BGIBMGA007125	BGIBMGAC00005;BGIBMGAC00006	chimeric
Bmo	BGIBMGA001494	BGIBMGAC00007;BGIBMGAC00008	chimeric
Bmo	BGIBMGA007880	BGIBMGAC00009;BGIBMGAC00010	chimeric
Bmo	BGIBMGA004341	BGIBMGAC00011;BGIBMGAC00012	chimeric
Bmo	BGIBMGA006945	BGIBMGAC00013;BGIBMGAC00014	chimeric
Bmo	BGIBMGA004876	BGIBMGAC00015;BGIBMGAC00016	chimeric
Bmo	BGIBMGA012567	BGIBMGAC00017;BGIBMGAC00018	chimeric
Bmo	BGIBMGA013994	BGIBMGAC00019;BGIBMGAC00020	chimeric
Bmo	BGIBMGA010236	BGIBMGAC00021;BGIBMGAC00022	chimeric
Bmo	BGIBMGA004960	BGIBMGAC00023;BGIBMGAC00024	chimeric
Bmo	BGIBMGA003119	BGIBMGAC00025;BGIBMGAC00026	chimeric
Bmo	BGIBMGA000555	BGIBMGAC00027;BGIBMGAC00028	chimeric
Bmo	BGIBMGA009359	BGIBMGAC00029;BGIBMGAC00030	chimeric
Bmo	BGIBMGA001966	BGIBMGAC00031;BGIBMGAC00032	chimeric
Bmo	BGIBMGA000374	BGIBMGAC00033;BGIBMGAC00034	chimeric
Bmo	BGIBMGA003805	BGIBMGAC00035;BGIBMGAC00036	chimeric
Bmo	BGIBMGA005798	BGIBMGAC00037;BGIBMGAC00038	chimeric
Bmo	BGIBMGA004112	BGIBMGAC00039;BGIBMGAC00040	chimeric
Bmo	BGIBMGA002149	BGIBMGAC00041;BGIBMGAC00042	chimeric
Bmo	BGIBMGA005157	BGIBMGAC00043;BGIBMGAC00044	chimeric
Bmo	BGIBMGA007866	BGIBMGAC00045;BGIBMGAC00046	chimeric
Bmo	BGIBMGA013625	BGIBMGAC00047;BGIBMGAC00048	chimeric
Bmo	BGIBMGA006105	BGIBMGAC00049;BGIBMGAC00050	chimeric
Bmo	BGIBMGA010249	BGIBMGAC00051;BGIBMGAC00052	chimeric
Bmo	BGIBMGA013532	BGIBMGAC00053;BGIBMGAC00054	chimeric
Bmo	BGIBMGA000394	BGIBMGAC00055;BGIBMGAC00056	chimeric
Bmo	BGIBMGA003390	BGIBMGAC00057;BGIBMGAC00058	chimeric
Bmo	BGIBMGA004702	BGIBMGAC00059;BGIBMGAC00060	chimeric
Bmo	BGIBMGA010258	BGIBMGAC00061;BGIBMGAC00062	chimeric
Bmo	BGIBMGA007211	BGIBMGAC00063;BGIBMGAC00064	chimeric
Bmo	BGIBMGA002311	BGIBMGAC00065;BGIBMGAC00066	chimeric
Bmo	BGIBMGA007138	BGIBMGAC00067;BGIBMGAC00068	chimeric
Bmo	BGIBMGA009740	BGIBMGAC00069;BGIBMGAC00070	chimeric
Bmo	BGIBMGA002318	BGIBMGAC00071;BGIBMGAC00072	chimeric
Bmo	BGIBMGA005158	BGIBMGAC00073;BGIBMGAC00074	chimeric
Bmo	BGIBMGA005509	BGIBMGAC00075;BGIBMGAC00076	chimeric
Bmo	BGIBMGA006180	BGIBMGAC00077;BGIBMGAC00078	chimeric
Bmo	BGIBMGA002547	BGIBMGAC00079;BGIBMGAC00080	chimeric
Bmo	BGIBMGA006476	BGIBMGAC00081;BGIBMGAC00082	chimeric
Bmo	BGIBMGA002552	BGIBMGAC00083;BGIBMGAC00084	chimeric
Bmo	BGIBMGA003724	BGIBMGAC00085;BGIBMGAC00086	chimeric
Bmo	BGIBMGA010670	BGIBMGAC00087;BGIBMGAC00088	chimeric
Bmo	BGIBMGA010792	BGIBMGAC00089;BGIBMGAC00090	chimeric
Bmo	BGIBMGA010218	BGIBMGAC00091;BGIBMGAC00092	chimeric
Bmo	BGIBMGA007291	BGIBMGAC00093;BGIBMGAC00094	chimeric
Bmo	BGIBMGA004993	BGIBMGAC00095;BGIBMGAC00096	chimeric
Bmo	BGIBMGA005519	BGIBMGAC00097;BGIBMGAC00098	chimeric
Bmo	BGIBMGA001194	BGIBMGAC00099;BGIBMGAC00100	chimeric
Bmo	BGIBMGA001129	BGIBMGAC00101;BGIBMGAC00102	chimeric
Bmo	BGIBMGA012934	BGIBMGAC00103;BGIBMGAC00104	chimeric
Bmo	BGIBMGA011822	BGIBMGAC00105;BGIBMGAC00106	chimeric
Bmo	BGIBMGA001956	BGIBMGAC00107;BGIBMGAC00108	chimeric
Bmo	BGIBMGA011797	BGIBMGAC00109;BGIBMGAC00110	chimeric
Bmo	BGIBMGA013054	BGIBMGAC00111;BGIBMGAC00112	chimeric
Tca	TC033375;TC015572	TCB00001	broken
Tca	TC013677;TC013676	TCB00002	broken
Tca	TC032130;TC032131	TCB00003	broken
Tca	TC000942;TC000944	TCB00004	broken
Tca	TC002519;TC034630	TCB00005	broken
Tca	TC004593;TC004592	TCB00006	broken
Tca	TC001173;TC032200	TCB00007	broken
Tca	TC031464;TC031465	TCB00008	broken
Tca	TC033833;TC033834	TCB00009	broken
Tca	TC010471;TC034695	TCB00010	broken
Tca	TC012281;TC012282;TC012283	TCB00011	broken
Tca	TC010096;TC010095	TCB00012	broken
Tca	TC016407;TC016408	TCB00013	broken
Tca	TC012917;TC012918	TCB00014	broken
Tca	TC030891;TC031573	TCB00015	broken
Tca	TC032189;TC032190	TCB00016	broken
Tca	TC012913;TC031998	TCB00017	broken
Tca	TC032516;TC032517	TCB00018	broken
Tca	TC030932;TC015884	TCB00019	broken
Tca	TC004411;TC030963	TCB00020	broken
Tca	TC011574;TC030952	TCB00021	broken
Tca	TC034433;TC035053	TCB00022	broken
Tca	TC003876;TC031066	TCB00023	broken
Tca	TC031559;TC031558	TCB00024	broken
Tca	TC031517;TC031516	TCB00025	broken
Tca	TC034001;TC034002	TCB00026	broken
Tca	TC009943;TC009942	TCB00027	broken
Tca	TC032437;TC032435;TC032436	TCB00028	broken
Tca	TC032348;TC032347	TCB00029	broken
Tca	TC032169;TC032170	TCB00030	broken
Tca	TC013685;TC013684	TCB00031	broken
Tca	TC032611;TC032612	TCB00032	broken
Tca	TC031595;TC012931	TCB00033	broken
Tca	TC016076;TC016077;TC016078	TCB00034	broken
Tca	TC033607;TC031190	TCB00035	broken
Tca	TC003064;TC003063	TCB00036	broken
Tca	TC034351;TC034350	TCB00037	broken
Tca	TC033468;TC014872	TCB00038	broken
Tca	TC033216;TC033217	TCB00039	broken
Tca	TC031435;TC031436	TCB00040	broken
Tca	TC034125;TC006574	TCB00041	broken
Tca	TC031456;TC031457	TCB00042	broken
Tca	TC010113;TC033867	TCB00043	broken
Tca	TC001726;TC031568	TCB00044	broken
Tca	TC011074;TC011075	TCB00045	broken
Tca	TC033396;TC033397	TCB00046	broken
Tca	TC031550;TC031549	TCB00047	broken
Tca	TC013407;TC013406	TCB00048	broken
Tca	TC012539;TC034381	TCB00049	broken
Tca	TC005969;TC005968	TCB00050	broken
Tca	TC032403;TC032404	TCB00051	broken
Tca	TC034043;TC034044	TCB00052	broken
Tca	TC033683;TC033684	TCB00053	broken
Tca	TC034217;TC034218	TCB00054	broken
Tca	TC015502;TC015503	TCB00055	broken
Tca	TC032515;TC010534	TCB00056	broken
Tca	TC032430;TC032431	TCB00057	broken
Tca	TC010364;TC010365	TCB00058	broken
Tca	TC005176;TC031521	TCB00059	broken
Tca	TC007441;TC007440	TCB00060	broken
Tca	TC005249;TC005250	TCB00061	broken
Tca	TC032308;TC032309	TCB00062	broken
Tca	TC034186;TC034187	TCB00063	broken
Tca	TC014021;TC033048;TC033049	TCB00064	broken
Tca	TC014196;TC014194	TCB00065	broken
Tca	TC032146;TC032147	TCB00066	broken
Tca	TC010610;TC010609	TCB00067	broken
Tca	TC033838;TC033839	TCB00068	broken
Tca	TC000322;TC000321	TCB00069	broken
Tca	TC032288;TC032289	TCB00070	broken
Tca	TC033360;TC033362	TCB00071	broken
Tca	TC034030;TC006292	TCB00072	broken
Tca	TC034808	TCC00001;TCC00002	chimeric
Tca	TC013676	TCC00003;TCC00004	chimeric
Tca	TC011005	TCC00005;TCC00006	chimeric
Tca	TC033793	TCC00007;TCC00008	chimeric
Tca	TC008878	TCC00009;TCC00010	chimeric
Tca	TC033446	TCC00011;TCC00012	chimeric
Tca	TC035002	TCC00013;TCC00014	chimeric
Tca	TC031525	TCC00015;TCC00016	chimeric
Tca	TC034713	TCC00017;TCC00018	chimeric
Tca	TC031285	TCC00019;TCC00020	chimeric
Tca	TC033199	TCC00021;TCC00022	chimeric
Tca	TC031365	TCC00023;TCC00024	chimeric
Tca	TC002068	TCC00025;TCC00026	chimeric
Tca	TC033205	TCC00027;TCC00028	chimeric
Tca	TC034425	TCC00029;TCC00030	chimeric
Tca	TC030879	TCC00031;TCC00032	chimeric
Tca	TC000308	TCC00033;TCC00034	chimeric
Tca	TC013520	TCC00035;TCC00036	chimeric
Tca	TC032195	TCC00037;TCC00038	chimeric
Tca	TC031113	TCC00039;TCC00040	chimeric
Tca	TC031023	TCC00041;TCC00042	chimeric
Tca	TC012250	TCC00043;TCC00044	chimeric
Tca	TC004433	TCC00045;TCC00046	chimeric
Tca	TC032700	TCC00047;TCC00048	chimeric
Tca	TC032038	TCC00049;TCC00050	chimeric
Tca	TC032626	TCC00051;TCC00052	chimeric
Tca	TC033796	TCC00053;TCC00054	chimeric
Tca	TC032011	TCC00055;TCC00056	chimeric
Tca	TC032139	TCC00057;TCC00058	chimeric
Tca	TC000217	TCC00059;TCC00060	chimeric
Tca	TC009488	TCC00061;TCC00062	chimeric
Tca	TC034650	TCC00063;TCC00064	chimeric
Tca	TC031823	TCC00065;TCC00066	chimeric
Tca	TC000391	TCC00067;TCC00068	chimeric
Tca	TC032495	TCC00069;TCC00070	chimeric
Tca	TC034398	TCC00071;TCC00072	chimeric
Tca	TC031384	TCC00073;TCC00074	chimeric
Tca	TC031495	TCC00075;TCC00076	chimeric
Tca	TC033608	TCC00077;TCC00078	chimeric
Tca	TC031006	TCC00079;TCC00080	chimeric
Tca	TC031053	TCC00081;TCC00082	chimeric
Tca	TC033570	TCC00083;TCC00084	chimeric
Tca	TC032116	TCC00085;TCC00086	chimeric
Tca	TC033299	TCC00087;TCC00088	chimeric
Tca	TC031093	TCC00089;TCC00090	chimeric
Tca	TC013712	TCC00091;TCC00092	chimeric
Tca	TC000365	TCC00093;TCC00094	chimeric
Tca	TC035020	TCC00095;TCC00096	chimeric
Tca	TC034874	TCC00097;TCC00098	chimeric
Tca	TC031107	TCC00099;TCC00100	chimeric
Tca	TC033023	TCC00101;TCC00102	chimeric
Tca	TC034135	TCC00103;TCC00104	chimeric
Tca	TC033194	TCC00105;TCC00106	chimeric
Tca	TC031150	TCC00107;TCC00108	chimeric
Tca	TC033757	TCC00109;TCC00110	chimeric
Tca	TC033447	TCC00111;TCC00112	chimeric
Tca	TC031250	TCC00113;TCC00114	chimeric
Tca	TC033677	TCC00115;TCC00116	chimeric
Tca	TC032118	TCC00117;TCC00118	chimeric
Tca	TC010592	TCC00119;TCC00120	chimeric
Tca	TC032030	TCC00121;TCC00122	chimeric
Tca	TC005623	TCC00123;TCC00124	chimeric
Tca	TC033771	TCC00125;TCC00126	chimeric
Tca	TC032268	TCC00127;TCC00128	chimeric
Tca	TC007333	TCC00129;TCC00130	chimeric
Tca	TC030898	TCC00131;TCC00132	chimeric
Tca	TC033221	TCC00133;TCC00134	chimeric
Tca	TC033192	TCC00135;TCC00136	chimeric
Tca	TC034458	TCC00137;TCC00138	chimeric
Tca	TC032216	TCC00139;TCC00140	chimeric
Tca	TC032291	TCC00141;TCC00142	chimeric
Tca	TC011513	TCC00143;TCC00144	chimeric
Tca	TC032789	TCC00145;TCC00146	chimeric
Tca	TC032006	TCC00147;TCC00148	chimeric
Tca	TC010364	TCC00149;TCC00150	chimeric
Tca	TC031838	TCC00151;TCC00152	chimeric
Tca	TC001745	TCC00153;TCC00154	chimeric
Tca	TC010595	TCC00155;TCC00156	chimeric
Tca	TC033174	TCC00157;TCC00158	chimeric
Tca	TC031289	TCC00159;TCC00160	chimeric
Tca	TC032021	TCC00161;TCC00162	chimeric
Tca	TC034227	TCC00163;TCC00164	chimeric
Tca	TC006382	TCC00165;TCC00166	chimeric
Tca	TC031278	TCC00167;TCC00168	chimeric
Tca	TC012168	TCC00169;TCC00170	chimeric
Tca	TC032305	TCC00171;TCC00172	chimeric
Tca	TC013240	TCC00173;TCC00174	chimeric
Tca	TC009192	TCC00175;TCC00176	chimeric
Tca	TC033711	TCC00177;TCC00178	chimeric
Tca	TC031226	TCC00179;TCC00180	chimeric
Tca	TC032010	TCC00181;TCC00182	chimeric
Tca	TC002966	TCC00183;TCC00184	chimeric
Tca	TC034199	TCC00185;TCC00186	chimeric
Tca	TC031574	TCC00187;TCC00188	chimeric
Tca	TC030986	TCC00189;TCC00190	chimeric
Tca	TC030994	TCC00191;TCC00192	chimeric
Tca	TC033742	TCC00193;TCC00194	chimeric
Tca	TC034049	TCC00195;TCC00196	chimeric
Tca	TC032344	TCC00197;TCC00198	chimeric
Tca	TC032528	TCC00199;TCC00200	chimeric
Tca	TC034431	TCC00201;TCC00202	chimeric
Tca	TC008514	TCC00203;TCC00204	chimeric
Tca	TC034095	TCC00205;TCC00206	chimeric
Tca	TC032573	TCC00207;TCC00208	chimeric
Tca	TC034178	TCC00209;TCC00210	chimeric
Tca	TC000063	TCC00211;TCC00212	chimeric
Tca	TC004403	TCC00213;TCC00214	chimeric
Tca	TC032433	TCC00215;TCC00216	chimeric
Tca	TC031573	TCC00217;TCC00218	chimeric
Tca	TC033580	TCC00219;TCC00220	chimeric
Tca	TC031316	TCC00221;TCC00222	chimeric
Tca	TC031284	TCC00223;TCC00224	chimeric
Tca	TC032117	TCC00225;TCC00226	chimeric
Ame	GB41388;GB41387	GBB0001	broken
Ame	GB44199;GB44200	GBB0002	broken
Ame	GB53833;GB53834	GBB0003	broken
Ame	GB43140;GB43141	GBB0004	broken
Ame	GB44091;GB44090	GBB0005	broken
Ame	GB42314;GB42313	GBB0006	broken
Ame	GB53504;GB53505	GBB0007	broken
Ame	GB40993;GB40994	GBB0008	broken
Ame	GB51431;GB51430;GB51432	GBB0009	broken
Ame	GB46129;GB46130;GB46128	GBB0010	broken
Ame	GB45874;GB45875	GBB0011	broken
Ame	GB54941;GB54942	GBB0012	broken
Ame	GB54333;GB54334	GBB0013	broken
Ame	GB50265;GB50266	GBB0014	broken
Ame	GB42756;GB42757	GBB0015	broken
Ame	GB42316;GB42315	GBB0016	broken
Ame	GB46610;GB46609	GBB0017	broken
Ame	GB43476;GB43475	GBB0018	broken
Ame	GB46960;GB46961	GBB0019	broken
Ame	GB40026;GB40027	GBB0020	broken
Ame	GB54053;GB54054	GBB0021	broken
Ame	GB50987;GB50988	GBB0022	broken
Ame	GB50387;GB50386	GBB0023	broken
Ame	GB48873;GB48872	GBB0024	broken
Ame	GB51897;GB51898	GBB0025	broken
Ame	GB42564;GB42563	GBB0026	broken
Ame	GB49447;GB49446	GBB0027	broken
Ame	GB48777;GB48778	GBB0028	broken
Ame	GB44211;GB44212	GBB0029	broken
Ame	GB45222;GB45223	GBB0030	broken
Ame	GB46655;GB46656	GBB0031	broken
Ame	GB54198;GB54197	GBB0032	broken
Ame	GB50352;GB50351	GBB0033	broken
Ame	GB51705;GB51704	GBB0034	broken
Ame	GB41553;GB41554	GBB0035	broken
Ame	GB50898;GB50899	GBB0036	broken
Ame	GB52985;GB52984	GBB0037	broken
Ame	GB44582;GB44583	GBB0038	broken
Ame	GB53134;GB53135	GBB0039	broken
Ame	GB46921;GB46922	GBB0040	broken
Ame	GB53296;GB53295	GBB0041	broken
Ame	GB44768;GB44769	GBB0042	broken
Ame	GB55637;GB55636	GBB0043	broken
Ame	GB44554;GB44553	GBB0044	broken
Ame	GB43832;GB43833	GBB0045	broken
Ame	GB47693;GB47694	GBB0046	broken
Ame	GB52292;GB52291	GBB0047	broken
Ame	GB54933;GB54934	GBB0048	broken
Ame	GB49723;GB49722	GBB0049	broken
Ame	GB55878;GB55877	GBB0050	broken
Ame	GB50354;GB50353	GBB0051	broken
Ame	GB55965;GB55964	GBB0052	broken
Ame	GB52081;GB52082	GBB0053	broken
Ame	GB48188;GB48187	GBB0054	broken
Ame	GB48893;GB48894	GBB0055	broken
Ame	GB48516;GB48518;GB48517	GBB0056	broken
Ame	GB51089;GB51090;GB51091	GBB0057	broken
Ame	GB41155;GB41154	GBB0058	broken
Ame	GB45714;GB45713	GBB0059	broken
Ame	GB47743;GB47742	GBB0060	broken
Ame	GB44213;GB44214	GBB0061	broken
Ame	GB51653;GB51652	GBB0062	broken
Ame	GB42659;GB42657	GBB0063	broken
Ame	GB55293;GB55294	GBB0064	broken
Ame	GB49185;GB49186	GBB0065	broken
Ame	GB55912;GB55911;GB55910	GBB0066	broken
Ame	GB49908;GB49907	GBB0067	broken
Ame	GB51642;GB51641	GBB0068	broken
Ame	GB46982;GB46981	GBB0069	broken
Ame	GB53276;GB53277	GBB0070	broken
Ame	GB49996;GB49995	GBB0071	broken
Ame	GB49952;GB49951	GBB0072	broken
Ame	GB48409;GB48410	GBB0073	broken
Ame	GB48025;GB48026;GB48024	GBB0074	broken
Ame	GB53528;GB53527	GBB0075	broken
Ame	GB42063;GB42064	GBB0076	broken
Ame	GB42620;GB42619	GBB0077	broken
Ame	GB51521;GB51522	GBB0078	broken
Ame	GB46165;GB46164	GBB0079	broken
Ame	GB40006;GB40005;GB40007	GBB0080	broken
Ame	GB43613;GB43611;GB43612	GBB0081	broken
Ame	GB45455;GB45456	GBB0082	broken
Ame	GB42751;GB42752	GBB0083	broken
Ame	GB46528;GB46527	GBB0084	broken
Ame	GB51594;GB51595	GBB0085	broken
Ame	GB47948;GB47949	GBB0086	broken
Ame	GB47334;GB47335	GBB0087	broken
Ame	GB47052;GB47051	GBB0088	broken
Ame	GB52599;GB52600	GBB0089	broken
Ame	GB55772;GB55771	GBB0090	broken
Ame	GB48239;GB48238	GBB0091	broken
Ame	GB47972;GB47971	GBB0092	broken
Ame	GB48883;GB48884	GBB0093	broken
Ame	GB44363;GB44362	GBB0094	broken
Ame	GB47242;GB47243;GB47244	GBB0095	broken
Ame	GB50222;GB50223	GBB0096	broken
Ame	GB55755;GB55754	GBB0097	broken
Ame	GB40856;GB40857	GBB0098	broken
Ame	GB51546;GB51545	GBB0099	broken
Ame	GB53149;GB53150	GBB0100	broken
Ame	GB51767;GB51768	GBB0101	broken
Ame	GB56008;GB56009	GBB0102	broken
Ame	GB53549;GB53550	GBB0103	broken
Ame	GB44335;GB44334	GBB0104	broken
Ame	GB45094;GB45095	GBB0105	broken
Ame	GB54236;GB54235	GBB0106	broken
Ame	GB55668;GB55667	GBB0107	broken
Ame	GB54018;GB54019	GBB0108	broken
Ame	GB53415;GB53416	GBB0109	broken
Ame	GB40647;GB40648	GBB0110	broken
Ame	GB47139;GB47138	GBB0111	broken
Ame	GB44301;GB44302	GBB0112	broken
Ame	GB50361;GB50360	GBB0113	broken
Ame	GB55936;GB55937	GBB0114	broken
Ame	GB41782;GB41783	GBB0115	broken
Ame	GB44042;GB44041	GBB0116	broken
Ame	GB41999;GB42000	GBB0117	broken
Ame	GB45755;GB45756	GBB0118	broken
Ame	GB44485;GB44484	GBB0119	broken
Ame	GB51966;GB51965	GBB0120	broken
Ame	GB47394;GB47395	GBB0121	broken
Ame	GB52574;GB52575	GBB0122	broken
Ame	GB50188;GB50189	GBB0123	broken
Ame	GB46302;GB46301	GBB0124	broken
Ame	GB55032;GB55033	GBB0125	broken
Ame	GB41000;GB40999	GBB0126	broken
Ame	GB47876;GB47875	GBB0127	broken
Ame	GB45140;GB45141	GBB0128	broken
Ame	GB51338;GB51339	GBB0129	broken
Ame	GB44966;GB44965	GBB0130	broken
Ame	GB46252;GB46251	GBB0131	broken
Ame	GB41385;GB41384	GBB0132	broken
Ame	GB44810;GB44811	GBB0133	broken
Ame	GB55190;GB55189	GBB0134	broken
Ame	GB41281;GB41282	GBB0135	broken
Ame	GB40593;GB40594	GBB0136	broken
Ame	GB42225;GB42224	GBB0137	broken
Ame	GB47453;GB47452	GBB0138	broken
Ame	GB55676;GB55675	GBB0139	broken
Ame	GB45685;GB45684	GBB0140	broken
Ame	GB51792;GB51791	GBB0141	broken
Ame	GB44035;GB44034	GBB0142	broken
Ame	GB41739;GB41740	GBB0143	broken
Ame	GB46046;GB46045	GBB0144	broken
Ame	GB46643;GB46644	GBB0145	broken
Ame	GB41424;GB41425	GBB0146	broken
Ame	GB47513;GB47512	GBB0147	broken
Ame	GB49345;GB49346	GBB0148	broken
Ame	GB52077;GB52078	GBB0149	broken
Ame	GB55480;GB55481	GBB0150	broken
Ame	GB55058;GB55059;GB55057	GBB0151	broken
Ame	GB45070;GB45069	GBB0152	broken
Ame	GB46472;GB46471	GBB0153	broken
Ame	GB50690;GB50691	GBB0154	broken
Ame	GB44358;GB44357	GBB0155	broken
Ame	GB44527;GB44526	GBB0156	broken
Ame	GB44253;GB44254	GBB0157	broken
Ame	GB47016;GB47017	GBB0158	broken
Ame	GB43827;GB43828	GBB0159	broken
Ame	GB47224;GB47223	GBB0160	broken
Ame	GB53990;GB53989	GBB0161	broken
Ame	GB52527;GB52526	GBB0162	broken
Ame	GB49936;GB49935	GBB0163	broken
Ame	GB55144;GB55143	GBB0164	broken
Ame	GB46709;GB46708	GBB0165	broken
Ame	GB41785;GB41786	GBB0166	broken
Ame	GB40663;GB40662	GBB0167	broken
Ame	GB44914;GB44913	GBB0168	broken
Ame	GB40205;GB40204	GBB0169	broken
Ame	GB49039;GB49038	GBB0170	broken
Ame	GB54370;GB54369	GBB0171	broken
Ame	GB44962;GB44961	GBB0172	broken
Ame	GB52671;GB52670	GBB0173	broken
Ame	GB48997;GB48998	GBB0174	broken
Ame	GB50643;GB50642	GBB0175	broken
Ame	GB55109;GB55110	GBB0176	broken
Ame	GB43576;GB43575	GBB0177	broken
Ame	GB45966;GB45967	GBB0178	broken
Ame	GB55497;GB55498	GBB0179	broken
Ame	GB42331;GB42332	GBB0180	broken
Ame	GB43559;GB43558	GBB0181	broken
Ame	GB55537;GB55536	GBB0182	broken
Ame	GB54692;GB54693	GBB0183	broken
Ame	GB51621;GB51622	GBB0184	broken
Ame	GB48551	GBC0001;GBC0002	chimeric
Ame	GB50812	GBC0003;GBC0004	chimeric
Ame	GB50156	GBC0005;GBC0006	chimeric
Ame	GB52671	GBC0007;GBC0008	chimeric
Ame	GB50298	GBC0009;GBC0010	chimeric
Ame	GB52262	GBC0011;GBC0012	chimeric
Ame	GB47630	GBC0013;GBC0014	chimeric
Ame	GB48105	GBC0015;GBC0016	chimeric
Ame	GB49781	GBC0017;GBC0018	chimeric
Ame	GB40797	GBC0019;GBC0020	chimeric
Ame	GB47665	GBC0021;GBC0022	chimeric
Ame	GB48876	GBC0023;GBC0024	chimeric
Ame	GB40237	GBC0025;GBC0026	chimeric
Ame	GB50173	GBC0027;GBC0028	chimeric
Ame	GB46620	GBC0029;GBC0030	chimeric
Ame	GB45394	GBC0031;GBC0032	chimeric
Ame	GB45732	GBC0033;GBC0034	chimeric
Ame	GB45179	GBC0035;GBC0036	chimeric
Ame	GB50025	GBC0037;GBC0038	chimeric
Ame	GB42043	GBC0039;GBC0040	chimeric
Ame	GB54835	GBC0041;GBC0042	chimeric
Ame	GB48674	GBC0043;GBC0044	chimeric
Ame	GB46988	GBC0045;GBC0046	chimeric
Ame	GB50352	GBC0047;GBC0048	chimeric
Ame	GB50125	GBC0049;GBC0050	chimeric
Ame	GB44925	GBC0051;GBC0052	chimeric
Ame	GB53937	GBC0053;GBC0054	chimeric
Ame	GB48156	GBC0055;GBC0056	chimeric
Ame	GB53196	GBC0057;GBC0058	chimeric
Ame	GB50344	GBC0059;GBC0060	chimeric
Ame	GB42844	GBC0061;GBC0062	chimeric
Ame	GB54298	GBC0063;GBC0064	chimeric
Ame	GB48040	GBC0065;GBC0066	chimeric
Ame	GB42724	GBC0067;GBC0068	chimeric
Ame	GB50039	GBC0069;GBC0070	chimeric
Ame	GB54190	GBC0071;GBC0072	chimeric
Ame	GB47193	GBC0073;GBC0074	chimeric
Bge	BGER103810;BGER103811	BGERB00001	broken
Bge	BGER028558;BGER027732	BGERB00002	broken
Bge	BGER108674;BGER108675	BGERB00003	broken
Bge	BGER105355;BGER105357;BGER105356	BGERB00004	broken
Bge	BGER111252;BGER111253	BGERB00005	broken
Bge	BGER112362;BGER112363	BGERB00006	broken
Bge	BGER018976;BGER023721;BGER018975	BGERB00007	broken
Bge	BGER112267;BGER112268	BGERB00008	broken
Bge	BGER109727;BGER109728	BGERB00009	broken
Bge	BGER111044;BGER111045	BGERB00010	broken
Bge	BGER112414;BGER112415	BGERB00011	broken
Bge	BGER110097;BGER110098	BGERB00012	broken
Bge	BGER014717;BGER014718	BGERB00013	broken
Bge	BGER105304;BGER105305	BGERB00014	broken
Bge	BGER113850;BGER019652	BGERB00015	broken
Bge	BGER102426;BGER102427	BGERB00016	broken
Bge	BGER108842;BGER108843	BGERB00017	broken
Bge	BGER114073;BGER114074	BGERB00018	broken
Bge	BGER111526;BGER111527	BGERB00019	broken
Bge	BGER006424;BGER006425	BGERB00020	broken
Bge	BGER100579;BGER100577;BGER100578	BGERB00021	broken
Bge	BGER107857;BGER107858	BGERB00022	broken
Bge	BGER110569;BGER110571	BGERB00023	broken
Bge	BGER112831;BGER112833	BGERB00024	broken
Bge	BGER112434;BGER112435	BGERB00025	broken
Bge	BGER111038;BGER111039	BGERB00026	broken
Bge	BGER108286;BGER108287	BGERB00027	broken
Bge	BGER115464;BGER115465	BGERB00028	broken
Bge	BGER104247;BGER104248	BGERB00029	broken
Bge	BGER113820;BGER113821	BGERB00030	broken
Bge	BGER113966;BGER113967	BGERB00031	broken
Bge	BGER103014;BGER103015	BGERB00032	broken
Bge	BGER110155;BGER110157;BGER110156	BGERB00033	broken
Bge	BGER102795;BGER102796	BGERB00034	broken
Bge	BGER112203;BGER112204	BGERB00035	broken
Bge	BGER107876;BGER107877	BGERB00036	broken
Bge	BGER027052;BGER027051;BGER027050	BGERB00037	broken
Bge	BGER104157;BGER104158	BGERB00038	broken
Bge	BGER100194;BGER100202	BGERB00039	broken
Bge	BGER108375;BGER108376	BGERB00040	broken
Bge	BGER114341;BGER114342	BGERB00041	broken
Bge	BGER111214;BGER111215	BGERB00042	broken
Bge	BGER114609;BGER114610	BGERB00043	broken
Bge	BGER114947;BGER114948	BGERB00044	broken
Bge	BGER109524;BGER109525	BGERB00045	broken
Bge	BGER102051;BGER102052	BGERB00046	broken
Bge	BGER105763;BGER105764	BGERB00047	broken
Bge	BGER007124;BGER007126	BGERB00048	broken
Bge	BGER108641;BGER001946	BGERB00049	broken
Bge	BGER115707;BGER115708	BGERB00050	broken
Bge	BGER114228;BGER114229	BGERB00051	broken
Bge	BGER107034;BGER107035	BGERB00052	broken
Bge	BGER108114;BGER108113	BGERB00053	broken
Bge	BGER108122;BGER108123	BGERB00054	broken
Bge	BGER100454;BGER100575	BGERB00055	broken
Bge	BGER101180;BGER101177;BGER101178	BGERB00056	broken
Bge	BGER104212;BGER104213	BGERB00057	broken
Bge	BGER101133;BGER101134	BGERB00058	broken
Bge	BGER109663;BGER109664	BGERB00059	broken
Bge	BGER109457;BGER109458	BGERB00060	broken
Bge	BGER000705;BGER000708	BGERB00061	broken
Bge	BGER111747;BGER111748	BGERB00062	broken
Bge	BGER107751;BGER107752	BGERB00063	broken
Bge	BGER102875;BGER008390	BGERB00064	broken
Bge	BGER105982;BGER105983	BGERB00065	broken
Bge	BGER109270;BGER109285	BGERB00066	broken
Bge	BGER102270;BGER021688	BGERB00067	broken
Bge	BGER028317;BGER028318	BGERB00068	broken
Bge	BGER108530;BGER108531	BGERB00069	broken
Bge	BGER100571;BGER100572	BGERB00070	broken
Bge	BGER105457;BGER105459	BGERB00071	broken
Bge	BGER104876;BGER104877	BGERB00072	broken
Bge	BGER103759;BGER103760	BGERB00073	broken
Bge	BGER105154;BGER105155	BGERB00074	broken
Bge	BGER112491;BGER112492	BGERB00075	broken
Bge	BGER106102;BGER106103	BGERB00076	broken
Bge	BGER106883;BGER106884	BGERB00077	broken
Bge	BGER109281;BGER109282	BGERB00078	broken
Bge	BGER112890;BGER112895	BGERB00079	broken
Bge	BGER101690;BGER101691	BGERB00080	broken
Bge	BGER108624;BGER108625	BGERB00081	broken
Bge	BGER103123;BGER103124	BGERB00082	broken
Bge	BGER104568;BGER104572	BGERB00083	broken
Bge	BGER106550;BGER106551	BGERB00084	broken
Bge	BGER105252;BGER105253	BGERB00085	broken
Bge	BGER002241;BGER002242	BGERB00086	broken
Bge	BGER111410;BGER111411	BGERB00087	broken
Bge	BGER107638;BGER107639	BGERB00088	broken
Bge	BGER106649;BGER106667;BGER106664	BGERB00089	broken
Bge	BGER021437;BGER027444	BGERB00090	broken
Bge	BGER114154;BGER114155	BGERB00091	broken
Bge	BGER102210;BGER102211	BGERB00092	broken
Bge	BGER105164;BGER105165	BGERB00093	broken
Bge	BGER103300;BGER103301	BGERB00094	broken
Bge	BGER102897;BGER029493	BGERB00095	broken
Bge	BGER016306;BGER016307	BGERB00096	broken
Bge	BGER007637;BGER007638	BGERB00097	broken
Bge	BGER005025;BGER027473	BGERB00098	broken
Bge	BGER104595;BGER104596	BGERB00099	broken
Bge	BGER029929;BGER013151	BGERB00100	broken
Bge	BGER102912;BGER102913	BGERB00101	broken
Bge	BGER108516;BGER108518;BGER108517	BGERB00102	broken
Bge	BGER108930;BGER108931	BGERB00103	broken
Bge	BGER112244;BGER112251	BGERB00104	broken
Bge	BGER108131;BGER108132	BGERB00105	broken
Bge	BGER111170;BGER111171	BGERB00106	broken
Bge	BGER015742;BGER015743	BGERB00107	broken
Bge	BGER113192;BGER113193	BGERB00108	broken
Bge	BGER111713;BGER111714	BGERB00109	broken
Bge	BGER113810;BGER113811	BGERB00110	broken
Bge	BGER027832;BGER018411	BGERB00111	broken
Bge	BGER021149;BGER021150	BGERB00112	broken
Bge	BGER105167;BGER105168	BGERB00113	broken
Bge	BGER102173;BGER102174	BGERB00114	broken
Bge	BGER102176;BGER102177	BGERB00115	broken
Bge	BGER116351;BGER116359	BGERB00116	broken
Bge	BGER107807;BGER107808	BGERB00117	broken
Bge	BGER114070;BGER114072	BGERB00118	broken
Bge	BGER103189;BGER103190	BGERB00119	broken
Bge	BGER110930;BGER110931	BGERB00120	broken
Bge	BGER029175	BGERC00001;BGERC00002	chimeric
Bge	BGER000581	BGERC00003;BGERC00004	chimeric
Bge	BGER011330	BGERC00005;BGERC00006	chimeric
Bge	BGER018736	BGERC00007;BGERC00008	chimeric
Bge	BGER000821	BGERC00009;BGERC00010	chimeric
Bge	BGER026620	BGERC00011;BGERC00012	chimeric
Bge	BGER023380	BGERC00013;BGERC00014	chimeric
Bge	BGER102622	BGERC00015;BGERC00016	chimeric
Bge	BGER026375	BGERC00017;BGERC00018	chimeric
Bge	BGER003269	BGERC00019;BGERC00020	chimeric
Bge	BGER101718	BGERC00021;BGERC00022	chimeric
Bge	BGER102237	BGERC00023;BGERC00024	chimeric
Bge	BGER106824	BGERC00025;BGERC00026	chimeric
Bge	BGER002425	BGERC00027;BGERC00028	chimeric
Bge	BGER108460	BGERC00029;BGERC00030	chimeric
Bge	BGER110583	BGERC00031;BGERC00032	chimeric
Bge	BGER108641	BGERC00033;BGERC00034	chimeric
Bge	BGER014061	BGERC00035;BGERC00036	chimeric
Bge	BGER001946	BGERC00037;BGERC00038	chimeric
Bge	BGER110381	BGERC00039;BGERC00040	chimeric
Bge	BGER015054	BGERC00041;BGERC00042	chimeric
Bge	BGER001795	BGERC00043;BGERC00044	chimeric
Bge	BGER100628	BGERC00045;BGERC00046	chimeric
Bge	BGER010253	BGERC00047;BGERC00048	chimeric
Bge	BGER107794	BGERC00049;BGERC00050	chimeric
Bge	BGER116492	BGERC00051;BGERC00052	chimeric
Bge	BGER104772	BGERC00053;BGERC00054	chimeric
Bge	BGER009264	BGERC00055;BGERC00056	chimeric
Bge	BGER112474	BGERC00057;BGERC00058	chimeric
Cdi	CD11225;CD11242	CDB0001	broken
Cdi	CD08257;CD08280	CDB0002	broken
Cdi	CD00588;CD00589;CD00584	CDB0003	broken
Cdi	CD13006;CD13000	CDB0004	broken
Cdi	CD04688;CD04664	CDB0005	broken
Cdi	CD06052;CD06050	CDB0006	broken
Cdi	CD15452;CD15454	CDB0007	broken
Cdi	CD05727;CD05723	CDB0008	broken
Cdi	CD10361;CD10367	CDB0009	broken
Cdi	CD01677;CD01669;CD01667	CDB0010	broken
Cdi	CD01405;CD01396	CDB0011	broken
Cdi	CD02177;CD02288	CDB0012	broken
Cdi	CD11915;CD11930;CD11928	CDB0013	broken
Cdi	CD13032;CD13047	CDB0014	broken
Cdi	CD02549;CD02570	CDB0015	broken
Cdi	CD00017;CD00022	CDB0016	broken
Cdi	CD00981;CD00985	CDB0017	broken
Cdi	CD06362;CD06361;CD06354	CDB0018	broken
Cdi	CD00479;CD00410	CDB0019	broken
Cdi	CD13735;CD13728	CDB0020	broken
Cdi	CD15918;CD16001	CDB0021	broken
Cdi	CD15974;CD16020	CDB0022	broken
Cdi	CD05739;CD05740	CDB0023	broken
Cdi	CD12245;CD12246	CDB0024	broken
Cdi	CD06101;CD06111	CDB0025	broken
Cdi	CD02012;CD02011	CDB0026	broken
Cdi	CD03199;CD03197	CDB0027	broken
Cdi	CD05692;CD05690	CDB0028	broken
Cdi	CD08618;CD08616	CDB0029	broken
Cdi	CD02904;CD02919	CDB0030	broken
Cdi	CD05507;CD05488	CDB0031	broken
Cdi	CD02996;CD02999	CDB0032	broken
Cdi	CD10963;CD10960	CDB0033	broken
Cdi	CD10719;CD10702	CDB0034	broken
Cdi	CD04163;CD04160	CDB0035	broken
Cdi	CD12740;CD12746	CDB0036	broken
Cdi	CD13870;CD13854	CDB0037	broken
Cdi	CD16116;CD16124	CDB0038	broken
Cdi	CD03956;CD03934	CDB0039	broken
Cdi	CD11062;CD11076	CDB0040	broken
Cdi	CD11098;CD11117;CD11109	CDB0041	broken
Cdi	CD13939;CD13952	CDB0042	broken
Cdi	CD13903;CD13902;CD13898	CDB0043	broken
Cdi	CD15140;CD15141	CDB0044	broken
Cdi	CD15514;CD15497	CDB0045	broken
Cdi	CD07637;CD07633	CDB0046	broken
Cdi	CD07721;CD07719	CDB0047	broken
Cdi	CD11265;CD11266	CDB0048	broken
Cdi	CD10472;CD10475	CDB0049	broken
Cdi	CD03438;CD03439	CDB0050	broken
Cdi	CD14144;CD14145	CDB0051	broken
Cdi	CD00232;CD00233	CDB0052	broken
Cdi	CD02235;CD02233	CDB0053	broken
Cdi	CD08754;CD08977	CDB0054	broken
Cdi	CD04004	CDC0001;CDC0002	chimeric
Cdi	CD15386	CDC0003;CDC0004	chimeric
Cdi	CD13489	CDC0005;CDC0006	chimeric
Cdi	CD08985	CDC0007;CDC0008	chimeric
Cdi	CD16146	CDC0009;CDC0010	chimeric
Cdi	CD07988	CDC0011;CDC0012	chimeric
Cdi	CD01842	CDC0013;CDC0014	chimeric
Cdi	CD06154	CDC0015;CDC0016	chimeric
Cdi	CD05227	CDC0017;CDC0018	chimeric
Cdi	CD14093	CDC0019;CDC0020	chimeric
Cdi	CD00109	CDC0021;CDC0022	chimeric
Cdi	CD05715	CDC0023;CDC0024	chimeric
Cdi	CD03030	CDC0025;CDC0026	chimeric
Cdi	CD07728	CDC0027;CDC0028	chimeric
Cdi	CD12463	CDC0029;CDC0030	chimeric
Cdi	CD14481	CDC0031;CDC0032	chimeric
Cdi	CD07731	CDC0033;CDC0034	chimeric
Cdi	CD02364	CDC0035;CDC0036	chimeric
Cdi	CD07846	CDC0037;CDC0038	chimeric
Cdi	CD05069	CDC0039;CDC0040	chimeric
Cdi	CD02166	CDC0041;CDC0042	chimeric
Cdi	CD07480	CDC0043;CDC0044	chimeric
Cdi	CD05102	CDC0045;CDC0046	chimeric
Cdi	CD10478	CDC0047;CDC0048	chimeric
Cdi	CD16173	CDC0049;CDC0050	chimeric
Cdi	CD06779	CDC0051;CDC0052	chimeric
Cdi	CD06196	CDC0053;CDC0054	chimeric
Cdi	CD14501	CDC0055;CDC0056	chimeric
Cdi	CD14164	CDC0057;CDC0058	chimeric
Cdi	CD01678	CDC0059;CDC0060	chimeric
Cdi	CD07502	CDC0061;CDC0062	chimeric
Cdi	CD13395	CDC0063;CDC0064	chimeric
Cdi	CD08517	CDC0065;CDC0066	chimeric
Cdi	CD07968	CDC0067;CDC0068	chimeric
Cdi	CD11713	CDC0069;CDC0070	chimeric
Cdi	CD08953	CDC0071;CDC0072	chimeric
Cdi	CD04964	CDC0073;CDC0074	chimeric
Cdi	CD11734	CDC0075;CDC0076	chimeric
Cdi	CD15646	CDC0077;CDC0078	chimeric
Cdi	CD02910	CDC0079;CDC0080	chimeric
Cdi	CD03837	CDC0081;CDC0082	chimeric
Cdi	CD06740	CDC0083;CDC0084	chimeric
Cdi	CD01301	CDC0085;CDC0086	chimeric
Cdi	CD04900	CDC0087;CDC0088	chimeric
Cdi	CD06303	CDC0089;CDC0090	chimeric
Cdi	CD15404	CDC0091;CDC0092	chimeric
Cdi	CD08251	CDC0093;CDC0094	chimeric
Cdi	CD09203	CDC0095;CDC0096	chimeric
Cdi	CD13228	CDC0097;CDC0098	chimeric
Cdi	CD08945	CDC0099;CDC0100	chimeric
Cdi	CD04313	CDC0101;CDC0102	chimeric
Cdi	CD02407	CDC0103;CDC0104	chimeric
Cdi	CD09263	CDC0105;CDC0106	chimeric
Cdi	CD06986	CDC0107;CDC0108	chimeric
Cdi	CD16186	CDC0109;CDC0110	chimeric
Cdi	CD14429	CDC0111;CDC0112	chimeric
Cdi	CD12785	CDC0113;CDC0114	chimeric
Cdi	CD02701	CDC0115;CDC0116	chimeric
Cdi	CD05379	CDC0117;CDC0118	chimeric
Cdi	CD01908	CDC0119;CDC0120	chimeric
Cdi	CD07806	CDC0121;CDC0122	chimeric
Cdi	CD06228	CDC0123;CDC0124	chimeric
Cdi	CD13093	CDC0125;CDC0126	chimeric
Cdi	CD07301	CDC0127;CDC0128	chimeric
Cdi	CD06581	CDC0129;CDC0130	chimeric
Cdi	CD12079	CDC0131;CDC0132	chimeric
Cdi	CD13542	CDC0133;CDC0134	chimeric
Cdi	CD13405	CDC0135;CDC0136	chimeric
Cdi	CD02083	CDC0137;CDC0138	chimeric
Cdi	CD03962	CDC0139;CDC0140	chimeric
Cdi	CD13901	CDC0141;CDC0142	chimeric
Cdi	CD11331	CDC0143;CDC0144	chimeric
Cdi	CD08191	CDC0145;CDC0146	chimeric
Cdi	CD10998	CDC0147;CDC0148	chimeric
Cdi	CD04985	CDC0149;CDC0150	chimeric
Cdi	CD16104	CDC0151;CDC0152	chimeric
Cdi	CD16228	CDC0153;CDC0154	chimeric
Cdi	CD04688	CDC0155;CDC0156	chimeric
Cdi	CD05359	CDC0157;CDC0158	chimeric
Cdi	CD01160	CDC0159;CDC0160	chimeric
Cdi	CD03271	CDC0161;CDC0162	chimeric
Cdi	CD11050	CDC0163;CDC0164	chimeric
Cdi	CD09375	CDC0165;CDC0166	chimeric
Cdi	CD10601	CDC0167;CDC0168	chimeric
Cdi	CD06176	CDC0169;CDC0170	chimeric
Cdi	CD10019	CDC0171;CDC0172	chimeric
Cdi	CD12272	CDC0173;CDC0174	chimeric
Cdi	CD00776	CDC0175;CDC0176	chimeric
Cdi	CD06476	CDC0177;CDC0178	chimeric
Cdi	CD13852	CDC0179;CDC0180	chimeric
Cdi	CD03527	CDC0181;CDC0182	chimeric
Cdi	CD14384	CDC0183;CDC0184	chimeric
Cdi	CD09329	CDC0185;CDC0186	chimeric
Cdi	CD08898	CDC0187;CDC0188	chimeric
Cdi	CD12726	CDC0189;CDC0190	chimeric
Cdi	CD09244	CDC0191;CDC0192	chimeric
Cdi	CD05442	CDC0193;CDC0194	chimeric
Cdi	CD07931	CDC0195;CDC0196	chimeric
Cdi	CD13528	CDC0197;CDC0198	chimeric
Cdi	CD01870	CDC0199;CDC0200	chimeric
Cdi	CD08252	CDC0201;CDC0202	chimeric
Cdi	CD06713	CDC0203;CDC0204	chimeric
Cdi	CD10562	CDC0205;CDC0206	chimeric
Cdi	CD02597	CDC0207;CDC0208	chimeric
Cdi	CD04874	CDC0209;CDC0210	chimeric
Cdi	CD08772	CDC0211;CDC0212	chimeric
Cdi	CD01279	CDC0213;CDC0214	chimeric
Cdi	CD03239	CDC0215;CDC0216	chimeric
Cdi	CD09313	CDC0217;CDC0218	chimeric
Cdi	CD00849	CDC0219;CDC0220	chimeric
Cdi	CD13337	CDC0221;CDC0222	chimeric
Cdi	CD07866	CDC0223;CDC0224	chimeric
Cdi	CD15029	CDC0225;CDC0226	chimeric
Cdi	CD11184	CDC0227;CDC0228	chimeric
Cdi	CD03492	CDC0229;CDC0230	chimeric
Cdi	CD07068	CDC0231;CDC0232	chimeric
Cdi	CD09331	CDC0233;CDC0234	chimeric
Cdi	CD01090	CDC0235;CDC0236	chimeric
Cdi	CD07995	CDC0237;CDC0238	chimeric
Cdi	CD00295	CDC0239;CDC0240	chimeric
Cdi	CD14614	CDC0241;CDC0242	chimeric
Cdi	CD12642	CDC0243;CDC0244	chimeric
Cdi	CD08114	CDC0245;CDC0246	chimeric
Cdi	CD14878	CDC0247;CDC0248	chimeric
Cdi	CD11658	CDC0249;CDC0250	chimeric
Cdi	CD01480	CDC0251;CDC0252	chimeric
Cdi	CD09904	CDC0253;CDC0254	chimeric
Cdi	CD14691	CDC0255;CDC0256	chimeric
Cdi	CD10707	CDC0257;CDC0258	chimeric
Cdi	CD12818	CDC0259;CDC0260	chimeric
Cdi	CD11379	CDC0261;CDC0262	chimeric
Cdi	CD12898	CDC0263;CDC0264	chimeric
Cdi	CD01307	CDC0265;CDC0266	chimeric
Cdi	CD09472	CDC0267;CDC0268	chimeric
Cdi	CD13107	CDC0269;CDC0270	chimeric
Cdi	CD10365	CDC0271;CDC0272	chimeric
Cdi	CD10398	CDC0273;CDC0274	chimeric
Cdi	CD16196	CDC0275;CDC0276	chimeric
Cdi	CD14701	CDC0277;CDC0278	chimeric
Cdi	CD07489	CDC0279;CDC0280	chimeric
Cdi	CD11003	CDC0281;CDC0282	chimeric
Cdi	CD14710	CDC0283;CDC0284	chimeric
Cdi	CD05553	CDC0285;CDC0286	chimeric
Cdi	CD01355	CDC0287;CDC0288	chimeric
Cdi	CD01053	CDC0289;CDC0290	chimeric
Cdi	CD07312	CDC0291;CDC0292	chimeric
Cdi	CD13586	CDC0293;CDC0294	chimeric
Cdi	CD09215	CDC0295;CDC0296	chimeric
Cdi	CD00283	CDC0297;CDC0298	chimeric
Cdi	CD15893	CDC0299;CDC0300	chimeric
Cdi	CD14438	CDC0301;CDC0302	chimeric
Cdi	CD02579	CDC0303;CDC0304	chimeric
Cdi	CD15632	CDC0305;CDC0306	chimeric
Cdi	CD10483	CDC0307;CDC0308	chimeric
Cdi	CD12992	CDC0309;CDC0310	chimeric
Cdi	CD02350	CDC0311;CDC0312	chimeric
Cdi	CD02710	CDC0313;CDC0314	chimeric
Cdi	CD01978	CDC0315;CDC0316	chimeric
Cdi	CD14362	CDC0317;CDC0318	chimeric
Cdi	CD11236	CDC0319;CDC0320	chimeric
Cdi	CD08033	CDC0321;CDC0322	chimeric
Cdi	CD07671	CDC0323;CDC0324	chimeric
Cdi	CD05817	CDC0325;CDC0326	chimeric
Cdi	CD06285	CDC0327;CDC0328	chimeric
Cdi	CD05061	CDC0329;CDC0330	chimeric
Cdi	CD13115	CDC0331;CDC0332	chimeric
Cdi	CD14823	CDC0333;CDC0334	chimeric
Cdi	CD08101	CDC0335;CDC0336	chimeric
Cdi	CD12276	CDC0337;CDC0338	chimeric
Cdi	CD07977	CDC0339;CDC0340	chimeric
Cdi	CD14822	CDC0341;CDC0342	chimeric
Cdi	CD06392	CDC0343;CDC0344	chimeric
Cdi	CD09655	CDC0345;CDC0346	chimeric
Cdi	CD03838	CDC0347;CDC0348	chimeric
Cdi	CD01157	CDC0349;CDC0350	chimeric
Cdi	CD09233	CDC0351;CDC0352	chimeric
Cdi	CD00579	CDC0353;CDC0354	chimeric
Cdi	CD13492	CDC0355;CDC0356	chimeric
Cdi	CD05333	CDC0357;CDC0358	chimeric
Cdi	CD11456	CDC0359;CDC0360	chimeric
Cdi	CD06064	CDC0361;CDC0362	chimeric
Cdi	CD06519	CDC0363;CDC0364	chimeric
Cdi	CD03216	CDC0365;CDC0366	chimeric
Cdi	CD12615	CDC0367;CDC0368	chimeric
Cdi	CD01850	CDC0369;CDC0370	chimeric
Cdi	CD05796	CDC0371;CDC0372	chimeric
Cdi	CD14333	CDC0373;CDC0374	chimeric
Cdi	CD09353	CDC0375;CDC0376	chimeric
Cdi	CD14301	CDC0377;CDC0378	chimeric
Cdi	CD08658	CDC0379;CDC0380	chimeric
Cdi	CD02913	CDC0381;CDC0382	chimeric
Cdi	CD15532	CDC0383;CDC0384	chimeric
Cdi	CD02036	CDC0385;CDC0386	chimeric
Cdi	CD05774	CDC0387;CDC0388	chimeric
Cdi	CD08869	CDC0389;CDC0390	chimeric
Cdi	CD08725	CDC0391;CDC0392	chimeric
Cdi	CD13504	CDC0393;CDC0394	chimeric
Cdi	CD05321	CDC0395;CDC0396	chimeric
Cdi	CD12690	CDC0397;CDC0398	chimeric
Cdi	CD15628	CDC0399;CDC0400	chimeric
Cdi	CD14753	CDC0401;CDC0402	chimeric
Cdi	CD00323	CDC0403;CDC0404	chimeric
Cdi	CD08887	CDC0405;CDC0406	chimeric
Cdi	CD00629	CDC0407;CDC0408	chimeric
Cdi	CD08464	CDC0409;CDC0410	chimeric
Cdi	CD04821	CDC0411;CDC0412	chimeric
Cdi	CD11340	CDC0413;CDC0414	chimeric
Cdi	CD06554	CDC0415;CDC0416	chimeric
Cdi	CD12136	CDC0417;CDC0418	chimeric
Cdi	CD01945	CDC0419;CDC0420	chimeric
Cdi	CD09238	CDC0421;CDC0422	chimeric
Cdi	CD10100	CDC0423;CDC0424	chimeric
Cdi	CD05634	CDC0425;CDC0426	chimeric
Cdi	CD14034	CDC0427;CDC0428	chimeric
Cdi	CD09662	CDC0429;CDC0430	chimeric
Cdi	CD06723	CDC0431;CDC0432	chimeric
Cdi	CD11246	CDC0433;CDC0434	chimeric
Cdi	CD15791	CDC0435;CDC0436	chimeric
Cdi	CD11329	CDC0437;CDC0438	chimeric
Cdi	CD13864	CDC0439;CDC0440	chimeric
Cdi	CD08280	CDC0441;CDC0442	chimeric
Cdi	CD14088	CDC0443;CDC0444	chimeric
Cdi	CD07294	CDC0445;CDC0446	chimeric
Cdi	CD12450	CDC0447;CDC0448	chimeric
Cdi	CD05427	CDC0449;CDC0450	chimeric
Cdi	CD06382	CDC0451;CDC0452	chimeric
Cdi	CD14437	CDC0453;CDC0454	chimeric
Cdi	CD03972	CDC0455;CDC0456	chimeric
Cdi	CD14373	CDC0457;CDC0458	chimeric
Sma	SMAR014481;SMAR015463	SMARB00001	broken
Sma	SMAR013083;SMAR013084	SMARB00002	broken
Sma	SMAR013085;SMAR013086	SMARB00003	broken
Sma	SMAR005267;SMAR013259	SMARB00004	broken
Sma	SMAR013649;SMAR002208	SMARB00005	broken
Sma	SMAR013720;SMAR013125;SMAR013420	SMARB00006	broken
Sma	SMAR005716;SMAR005718	SMARB00007	broken
Sma	SMAR005150;SMAR005151	SMARB00008	broken
Sma	SMAR013849;SMAR003800	SMARB00009	broken
Sma	SMAR014168;SMAR011323	SMARB00010	broken
Sma	SMAR010634;SMAR010635	SMARB00011	broken
Sma	SMAR000565;SMAR013487	SMARB00012	broken
Sma	SMAR013999;SMAR014256	SMARB00013	broken
Sma	SMAR003542;SMAR003543	SMARB00014	broken
Sma	SMAR003286;SMAR003287	SMARB00015	broken
Sma	SMAR015582;SMAR004509	SMARB00016	broken
Sma	SMAR009467;SMAR009468	SMARB00017	broken
Sma	SMAR011232;SMAR011233	SMARB00018	broken
Sma	SMAR003596;SMAR014673	SMARB00019	broken
Sma	SMAR001938;SMAR013345	SMARB00020	broken
Sma	SMAR015238;SMAR013316	SMARB00021	broken
Sma	SMAR014189;SMAR014814	SMARB00022	broken
Sma	SMAR004620;SMAR014241	SMARB00023	broken
Sma	SMAR015656;SMAR014872;SMAR014711	SMARB00024	broken
Sma	SMAR015185;SMAR014000	SMARB00025	broken
Sma	SMAR012283;SMAR014340	SMARB00026	broken
Sma	SMAR013799;SMAR015366	SMARB00027	broken
Sma	SMAR014762;SMAR014292	SMARB00028	broken
Sma	SMAR015212;SMAR009502	SMARB00029	broken
Sma	SMAR012643;SMAR014696	SMARB00030	broken
Sma	SMAR006359;SMAR006358;SMAR006357	SMARB00031	broken
Sma	SMAR011679;SMAR011680	SMARB00032	broken
Sma	SMAR013004;SMAR013005	SMARB00033	broken
Sma	SMAR014099;SMAR004917	SMARB00034	broken
Sma	SMAR011248;SMAR011249	SMARB00035	broken
Sma	SMAR005396;SMAR005397	SMARB00036	broken
Sma	SMAR011101;SMAR011102	SMARB00037	broken
Sma	SMAR011103;SMAR011104	SMARB00038	broken
Sma	SMAR015375;SMAR013726	SMARB00039	broken
Sma	SMAR012249;SMAR012250	SMARB00040	broken
Sma	SMAR012295;SMAR013453	SMARB00041	broken
Sma	SMAR014201;SMAR004521	SMARB00042	broken
Sma	SMAR013418;SMAR004716	SMARB00043	broken
Sma	SMAR011087;SMAR011088	SMARB00044	broken
Sma	SMAR013564;SMAR012044	SMARB00045	broken
Sma	SMAR011350;SMAR011351	SMARB00046	broken
Sma	SMAR005068;SMAR005069	SMARB00047	broken
Sma	SMAR010997;SMAR010998	SMARB00048	broken
Sma	SMAR013526;SMAR008278	SMARB00049	broken
Sma	SMAR007966;SMAR014896	SMARB00050	broken
Sma	SMAR009477;SMAR009478	SMARB00051	broken
Sma	SMAR014884;SMAR007957	SMARB00052	broken
Sma	SMAR006086;SMAR006087	SMARB00053	broken
Sma	SMAR013301;SMAR003135	SMARB00054	broken
Sma	SMAR006498;SMAR006499	SMARB00055	broken
Sma	SMAR008975;SMAR008977	SMARB00056	broken
Sma	SMAR000154;SMAR000155	SMARB00057	broken
Sma	SMAR005404;SMAR013653	SMARB00058	broken
Sma	SMAR002868;SMAR015133	SMARB00059	broken
Sma	SMAR004967;SMAR004968	SMARB00060	broken
Sma	SMAR015632;SMAR004757	SMARB00061	broken
Sma	SMAR013369;SMAR008632	SMARB00062	broken
Sma	SMAR002649;SMAR015566;SMAR013743	SMARB00063	broken
Sma	SMAR014856;SMAR014997	SMARB00064	broken
Sma	SMAR014671;SMAR008362	SMARB00065	broken
Sma	SMAR009461;SMAR013381	SMARB00066	broken
Sma	SMAR014910;SMAR013447	SMARB00067	broken
Sma	SMAR003576;SMAR014378	SMARB00068	broken
Sma	SMAR005526;SMAR013580	SMARB00069	broken
Sma	SMAR010978;SMAR013279	SMARB00070	broken
Sma	SMAR014895;SMAR005840	SMARB00071	broken
Sma	SMAR010783;SMAR010784	SMARB00072	broken
Sma	SMAR006480;SMAR014447	SMARB00073	broken
Sma	SMAR014779;SMAR014830	SMARB00074	broken
Sma	SMAR000082;SMAR000081;SMAR000083	SMARB00075	broken
Sma	SMAR013609;SMAR012918	SMARB00076	broken
Sma	SMAR015232;SMAR013410;SMAR013905	SMARB00077	broken
Sma	SMAR007430;SMAR007431	SMARB00078	broken
Sma	SMAR005121;SMAR005123	SMARB00079	broken
Sma	SMAR014438;SMAR012134	SMARB00080	broken
Sma	SMAR000916;SMAR013860	SMARB00081	broken
Sma	SMAR006574;SMAR006573;SMAR006575	SMARB00082	broken
Sma	SMAR001788;SMAR014354	SMARB00083	broken
Sma	SMAR015503;SMAR015041	SMARB00084	broken
Sma	SMAR000568;SMAR000569	SMARB00085	broken
Sma	SMAR009512;SMAR014109;SMAR009511	SMARB00086	broken
Sma	SMAR013053;SMAR015359	SMARB00087	broken
Sma	SMAR001802;SMAR014178	SMARB00088	broken
Sma	SMAR008420;SMAR014652;SMAR008421	SMARB00089	broken
Sma	SMAR014906;SMAR008263	SMARB00090	broken
Sma	SMAR007523;SMAR015704	SMARB00091	broken
Sma	SMAR013014;SMAR014268	SMARB00092	broken
Sma	SMAR010897;SMAR010898	SMARB00093	broken
Sma	SMAR009291;SMAR013681	SMARB00094	broken
Sma	SMAR015683;SMAR008580	SMARB00095	broken
Sma	SMAR008651;SMAR008652	SMARB00096	broken
Sma	SMAR006803;SMAR015630	SMARB00097	broken
Sma	SMAR015233;SMAR014339	SMARB00098	broken
Sma	SMAR005916;SMAR005917	SMARB00099	broken
Sma	SMAR011713;SMAR013539	SMARB00100	broken
Sma	SMAR011715;SMAR011716	SMARB00101	broken
Sma	SMAR003256;SMAR003257	SMARB00102	broken
Sma	SMAR011405;SMAR011406;SMAR011404	SMARB00103	broken
Sma	SMAR013128;SMAR013130	SMARB00104	broken
Sma	SMAR004893;SMAR004894	SMARB00105	broken
Sma	SMAR000424;SMAR000425	SMARB00106	broken
Sma	SMAR013297;SMAR004544	SMARB00107	broken
Sma	SMAR008612;SMAR014306	SMARB00108	broken
Sma	SMAR010718;SMAR010719	SMARB00109	broken
Sma	SMAR012325;SMAR012326;SMAR012327	SMARB00110	broken
Sma	SMAR005505;SMAR014436;SMAR005506	SMARB00111	broken
Sma	SMAR012995;SMAR013581	SMARB00112	broken
Sma	SMAR011738;SMAR011740	SMARB00113	broken
Sma	SMAR012318;SMAR012319	SMARB00114	broken
Sma	SMAR008584;SMAR015334	SMARB00115	broken
Sma	SMAR010480;SMAR010481	SMARB00116	broken
Sma	SMAR009772;SMAR014365;SMAR014111	SMARB00117	broken
Sma	SMAR005603;SMAR013640	SMARB00118	broken
Sma	SMAR015339;SMAR013221	SMARB00119	broken
Sma	SMAR010894;SMAR010895	SMARB00120	broken
Sma	SMAR012328;SMAR015211	SMARB00121	broken
Sma	SMAR014493;SMAR007079	SMARB00122	broken
Sma	SMAR003842;SMAR003843	SMARB00123	broken
Sma	SMAR013611;SMAR015406;SMAR002633	SMARB00124	broken
Sma	SMAR014332;SMAR013474	SMARB00125	broken
Sma	SMAR014258;SMAR004770	SMARB00126	broken
Sma	SMAR013415;SMAR009731	SMARB00127	broken
Sma	SMAR012657;SMAR012658	SMARB00128	broken
Sma	SMAR013154;SMAR013599	SMARB00129	broken
Sma	SMAR006773;SMAR014979	SMARB00130	broken
Sma	SMAR000550;SMAR000551	SMARB00131	broken
Sma	SMAR014461;SMAR006052	SMARB00132	broken
Sma	SMAR015460;SMAR003718	SMARB00133	broken
Sma	SMAR008626;SMAR008627	SMARB00134	broken
Sma	SMAR001199;SMAR001200	SMARB00135	broken
Sma	SMAR003442;SMAR015408	SMARB00136	broken
Sma	SMAR013778;SMAR002583;SMAR015441	SMARB00137	broken
Sma	SMAR013177;SMAR013178	SMARB00138	broken
Sma	SMAR008594;SMAR008593;SMAR008592	SMARB00139	broken
Sma	SMAR013882;SMAR013755	SMARB00140	broken
Sma	SMAR015031;SMAR000355	SMARB00141	broken
Sma	SMAR013559;SMAR012035	SMARB00142	broken
Sma	SMAR013958;SMAR003079	SMARB00143	broken
Sma	SMAR008523;SMAR013546	SMARB00144	broken
Sma	SMAR015279;SMAR013894	SMARB00145	broken
Sma	SMAR002927;SMAR014963	SMARB00146	broken
Sma	SMAR002884;SMAR002885	SMARB00147	broken
Sma	SMAR006626;SMAR015500	SMARB00148	broken
Sma	SMAR008984;SMAR008985	SMARB00149	broken
Sma	SMAR004680;SMAR015134	SMARB00150	broken
Sma	SMAR009052;SMAR013935;SMAR014040	SMARB00151	broken
Sma	SMAR012053;SMAR012054	SMARB00152	broken
Sma	SMAR004151;SMAR004152	SMARB00153	broken
Sma	SMAR008141;SMAR008142	SMARB00154	broken
Sma	SMAR004951;SMAR015462	SMARB00155	broken
Sma	SMAR009363;SMAR014865	SMARB00156	broken
Sma	SMAR011013;SMAR011014	SMARB00157	broken
Sma	SMAR006402;SMAR006403	SMARB00158	broken
Sma	SMAR013238;SMAR009114	SMARB00159	broken
Sma	SMAR015635;SMAR005458	SMARB00160	broken
Sma	SMAR012938;SMAR012939	SMARB00161	broken
Sma	SMAR011172;SMAR015240	SMARB00162	broken
Sma	SMAR011746;SMAR011747	SMARB00163	broken
Sma	SMAR014297;SMAR000122	SMARB00164	broken
Sma	SMAR007311;SMAR014628	SMARB00165	broken
Sma	SMAR002235;SMAR014207	SMARB00166	broken
Sma	SMAR003923;SMAR015748	SMARB00167	broken
Sma	SMAR001531;SMAR013401	SMARB00168	broken
Sma	SMAR007760;SMAR007761	SMARB00169	broken
Sma	SMAR014279;SMAR005431	SMARB00170	broken
Sma	SMAR000147;SMAR000148	SMARB00171	broken
Sma	SMAR014633;SMAR014622	SMARB00172	broken
Sma	SMAR011555;SMAR011556	SMARB00173	broken
Sma	SMAR001936;SMAR001937	SMARB00174	broken
Sma	SMAR002024;SMAR002025	SMARB00175	broken
Sma	SMAR001254;SMAR001255	SMARB00176	broken
Sma	SMAR001453;SMAR001454	SMARB00177	broken
Sma	SMAR011391;SMAR011392	SMARB00178	broken
Sma	SMAR014156;SMAR012953	SMARB00179	broken
Sma	SMAR002124;SMAR015778	SMARB00180	broken
Sma	SMAR000095;SMAR000096	SMARB00181	broken
Sma	SMAR012189;SMAR012190;SMAR015787	SMARB00182	broken
Sma	SMAR006161;SMAR006163	SMARB00183	broken
Sma	SMAR002465;SMAR002463;SMAR002464	SMARB00184	broken
Sma	SMAR006236;SMAR013403	SMARB00185	broken
Sma	SMAR000841;SMAR000842	SMARB00186	broken
Sma	SMAR006181;SMAR006182	SMARB00187	broken
Sma	SMAR002596;SMAR013883	SMARB00188	broken
Sma	SMAR009449;SMAR014172	SMARB00189	broken
Sma	SMAR014735;SMAR002936	SMARB00190	broken
Sma	SMAR003288;SMAR015418	SMARB00191	broken
Sma	SMAR014918;SMAR015213	SMARB00192	broken
Sma	SMAR009227;SMAR009228	SMARB00193	broken
Sma	SMAR010876;SMAR014230	SMARB00194	broken
Sma	SMAR008617;SMAR008618	SMARB00195	broken
Sma	SMAR011507;SMAR015112	SMARB00196	broken
Sma	SMAR010467;SMAR013569	SMARB00197	broken
Sma	SMAR012678;SMAR012679	SMARB00198	broken
Sma	SMAR004703;SMAR004704	SMARB00199	broken
Sma	SMAR006675;SMAR006676	SMARB00200	broken
Sma	SMAR005566;SMAR005567	SMARB00201	broken
Sma	SMAR013841;SMAR006275	SMARB00202	broken
Sma	SMAR014555;SMAR009220	SMARB00203	broken
Sma	SMAR013479;SMAR004765	SMARB00204	broken
Sma	SMAR000496	SMARC00001;SMARC00002	chimeric
Sma	SMAR013739	SMARC00003;SMARC00004	chimeric
Sma	SMAR008885	SMARC00005;SMARC00006	chimeric
Sma	SMAR013908	SMARC00007;SMARC00008	chimeric
Sma	SMAR010878	SMARC00009;SMARC00010	chimeric
Sma	SMAR005637	SMARC00011;SMARC00012	chimeric
Sma	SMAR004563	SMARC00013;SMARC00014	chimeric
Sma	SMAR008636	SMARC00015;SMARC00016	chimeric
Sma	SMAR013623	SMARC00017;SMARC00018	chimeric
Sma	SMAR001478	SMARC00019;SMARC00020	chimeric
Sma	SMAR000652	SMARC00021;SMARC00022	chimeric
Sma	SMAR014430	SMARC00023;SMARC00024	chimeric
Sma	SMAR015736	SMARC00025;SMARC00026	chimeric
Sma	SMAR005237	SMARC00027;SMARC00028	chimeric
Sma	SMAR013300	SMARC00029;SMARC00030	chimeric
Sma	SMAR008221	SMARC00031;SMARC00032	chimeric
Sma	SMAR007680	SMARC00033;SMARC00034	chimeric
Sma	SMAR008144	SMARC00035;SMARC00036	chimeric
Sma	SMAR003347	SMARC00037;SMARC00038	chimeric
Sma	SMAR008955	SMARC00039;SMARC00040	chimeric
Sma	SMAR012194	SMARC00041;SMARC00042	chimeric
Sma	SMAR013692	SMARC00043;SMARC00044	chimeric
Sma	SMAR009106	SMARC00045;SMARC00046	chimeric
Sma	SMAR009692	SMARC00047;SMARC00048	chimeric
Sma	SMAR001908	SMARC00049;SMARC00050	chimeric
Sma	SMAR007646	SMARC00051;SMARC00052	chimeric
Sma	SMAR006051	SMARC00053;SMARC00054	chimeric
Sma	SMAR001202	SMARC00055;SMARC00056	chimeric
Sma	SMAR006832	SMARC00057;SMARC00058	chimeric
Sma	SMAR007474	SMARC00059;SMARC00060	chimeric
Sma	SMAR015117	SMARC00061;SMARC00062	chimeric
Sma	SMAR006698	SMARC00063;SMARC00064	chimeric
Sma	SMAR010555	SMARC00065;SMARC00066	chimeric
Sma	SMAR010889	SMARC00067;SMARC00068	chimeric
Sma	SMAR008953	SMARC00069;SMARC00070	chimeric
Sma	SMAR000845	SMARC00071;SMARC00072	chimeric
Sma	SMAR015292	SMARC00073;SMARC00074	chimeric
Sma	SMAR002847	SMARC00075;SMARC00076	chimeric
Sma	SMAR001150	SMARC00077;SMARC00078	chimeric
Sma	SMAR006816	SMARC00079;SMARC00080	chimeric
Sma	SMAR015122	SMARC00081;SMARC00082	chimeric
Sma	SMAR008757	SMARC00083;SMARC00084	chimeric
Sma	SMAR003083	SMARC00085;SMARC00086	chimeric
Sma	SMAR003902	SMARC00087;SMARC00088	chimeric
Sma	SMAR015325	SMARC00089;SMARC00090	chimeric
Sma	SMAR003999	SMARC00091;SMARC00092	chimeric
Sma	SMAR010371	SMARC00093;SMARC00094	chimeric
Sma	SMAR001502	SMARC00095;SMARC00096	chimeric
Sma	SMAR005372	SMARC00097;SMARC00098	chimeric
Sma	SMAR005427	SMARC00099;SMARC00100	chimeric
Sma	SMAR005944	SMARC00101;SMARC00102	chimeric
Sma	SMAR003519	SMARC00103;SMARC00104	chimeric
Sma	SMAR000119	SMARC00105;SMARC00106	chimeric
Sma	SMAR006830	SMARC00107;SMARC00108	chimeric
Sma	SMAR007957	SMARC00109;SMARC00110	chimeric
Sma	SMAR010964	SMARC00111;SMARC00112	chimeric
Sma	SMAR009798	SMARC00113;SMARC00114	chimeric
Sma	SMAR011712	SMARC00115;SMARC00116	chimeric
Sma	SMAR005449	SMARC00117;SMARC00118	chimeric
Sma	SMAR009178	SMARC00119;SMARC00120	chimeric
Sma	SMAR005873	SMARC00121;SMARC00122	chimeric
Sma	SMAR014163	SMARC00123;SMARC00124	chimeric
Sma	SMAR008434	SMARC00125;SMARC00126	chimeric
Sma	SMAR012352	SMARC00127;SMARC00128	chimeric
Sma	SMAR006740	SMARC00129;SMARC00130	chimeric
Sma	SMAR006170	SMARC00131;SMARC00132	chimeric
Sma	SMAR008838	SMARC00133;SMARC00134	chimeric
Sma	SMAR010759	SMARC00135;SMARC00136	chimeric
Sma	SMAR011926	SMARC00137;SMARC00138	chimeric
Sma	SMAR002229	SMARC00139;SMARC00140	chimeric
Sma	SMAR010400	SMARC00141;SMARC00142	chimeric
Sma	SMAR009073	SMARC00143;SMARC00144	chimeric
Sma	SMAR007198	SMARC00145;SMARC00146	chimeric
Sma	SMAR007476	SMARC00147;SMARC00148	chimeric
Sma	SMAR012206	SMARC00149;SMARC00150	chimeric
Sma	SMAR008462	SMARC00151;SMARC00152	chimeric
Sma	SMAR005269	SMARC00153;SMARC00154	chimeric
Sma	SMAR012398	SMARC00155;SMARC00156	chimeric
Sma	SMAR001811	SMARC00157;SMARC00158	chimeric
Sma	SMAR008886	SMARC00159;SMARC00160	chimeric
Sma	SMAR013011	SMARC00161;SMARC00162	chimeric
Sma	SMAR008422	SMARC00163;SMARC00164	chimeric
Sma	SMAR014935	SMARC00165;SMARC00166	chimeric
Sma	SMAR004140	SMARC00167;SMARC00168	chimeric
Sma	SMAR011076	SMARC00169;SMARC00170	chimeric
Sma	SMAR013093	SMARC00171;SMARC00172	chimeric
Sma	SMAR011176	SMARC00173;SMARC00174	chimeric
Sma	SMAR000846	SMARC00175;SMARC00176	chimeric
Sma	SMAR006270	SMARC00177;SMARC00178	chimeric
Sma	SMAR007503	SMARC00179;SMARC00180	chimeric
Sma	SMAR008868	SMARC00181;SMARC00182	chimeric
Sma	SMAR014393	SMARC00183;SMARC00184	chimeric
Sma	SMAR004883	SMARC00185;SMARC00186	chimeric
Sma	SMAR005142	SMARC00187;SMARC00188	chimeric
Sma	SMAR003328	SMARC00189;SMARC00190	chimeric
Sma	SMAR008310	SMARC00191;SMARC00192	chimeric
Sma	SMAR014483	SMARC00193;SMARC00194	chimeric
Sma	SMAR013127	SMARC00195;SMARC00196	chimeric
Sma	SMAR013365	SMARC00197;SMARC00198	chimeric
Sma	SMAR008629	SMARC00199;SMARC00200	chimeric
Sma	SMAR009880	SMARC00201;SMARC00202	chimeric
Sma	SMAR006105	SMARC00203;SMARC00204	chimeric
Sma	SMAR015028	SMARC00205;SMARC00206	chimeric
Sma	SMAR004399	SMARC00207;SMARC00208	chimeric
Sma	SMAR009475	SMARC00209;SMARC00210	chimeric
Sma	SMAR008756	SMARC00211;SMARC00212	chimeric
Sma	SMAR006963	SMARC00213;SMARC00214	chimeric
Sma	SMAR008880	SMARC00215;SMARC00216	chimeric
Sma	SMAR007462	SMARC00217;SMARC00218	chimeric
Sma	SMAR007473	SMARC00219;SMARC00220	chimeric
Sma	SMAR004187	SMARC00221;SMARC00222	chimeric
Sma	SMAR010748	SMARC00223;SMARC00224	chimeric
Sma	SMAR004740	SMARC00225;SMARC00226	chimeric
Sma	SMAR002784	SMARC00227;SMARC00228	chimeric
Sma	SMAR010090	SMARC00229;SMARC00230	chimeric
Sma	SMAR003336	SMARC00231;SMARC00232	chimeric
Sma	SMAR010014	SMARC00233;SMARC00234	chimeric
Sma	SMAR012232	SMARC00235;SMARC00236	chimeric
Sma	SMAR010864	SMARC00237;SMARC00238	chimeric
Sma	SMAR013605	SMARC00239;SMARC00240	chimeric
Sma	SMAR009040	SMARC00241;SMARC00242	chimeric
Sma	SMAR007056	SMARC00243;SMARC00244	chimeric
Sma	SMAR009079	SMARC00245;SMARC00246	chimeric
Sma	SMAR003056	SMARC00247;SMARC00248	chimeric
Sma	SMAR011875	SMARC00249;SMARC00250	chimeric
Sma	SMAR005023	SMARC00251;SMARC00252	chimeric
Sma	SMAR010272	SMARC00253;SMARC00254	chimeric
Sma	SMAR003764	SMARC00255;SMARC00256	chimeric
Sma	SMAR014859	SMARC00257;SMARC00258	chimeric
Sma	SMAR007769	SMARC00259;SMARC00260	chimeric
Sma	SMAR014741	SMARC00261;SMARC00262	chimeric
Sma	SMAR005620	SMARC00263;SMARC00264	chimeric
Sma	SMAR012814	SMARC00265;SMARC00266	chimeric
Sma	SMAR000603	SMARC00267;SMARC00268	chimeric
Sma	SMAR015323	SMARC00269;SMARC00270	chimeric
Sma	SMAR001861	SMARC00271;SMARC00272	chimeric
Sma	SMAR002105	SMARC00273;SMARC00274	chimeric
Sma	SMAR002699	SMARC00275;SMARC00276	chimeric
Sma	SMAR006553	SMARC00277;SMARC00278	chimeric
Sma	SMAR002116	SMARC00279;SMARC00280	chimeric
Sma	SMAR003418	SMARC00281;SMARC00282	chimeric
Sma	SMAR006753	SMARC00283;SMARC00284	chimeric
Sma	SMAR006509	SMARC00285;SMARC00286	chimeric
Sma	SMAR005578	SMARC00287;SMARC00288	chimeric
Sma	SMAR004352	SMARC00289;SMARC00290	chimeric
Sma	SMAR010775	SMARC00291;SMARC00292	chimeric
Sma	SMAR004709	SMARC00293;SMARC00294	chimeric
Sma	SMAR003525	SMARC00295;SMARC00296	chimeric
Sma	SMAR011666	SMARC00297;SMARC00298	chimeric
Sma	SMAR007472	SMARC00299;SMARC00300	chimeric
Sma	SMAR000640	SMARC00301;SMARC00302	chimeric
Sma	SMAR011708	SMARC00303;SMARC00304	chimeric
Sma	SMAR010495	SMARC00305;SMARC00306	chimeric
Sma	SMAR010850	SMARC00307;SMARC00308	chimeric
Sma	SMAR007493	SMARC00309;SMARC00310	chimeric
Sma	SMAR012000	SMARC00311;SMARC00312	chimeric
Sma	SMAR002190	SMARC00313;SMARC00314	chimeric
Sma	SMAR008219	SMARC00315;SMARC00316	chimeric
Sma	SMAR002374	SMARC00317;SMARC00318	chimeric
Sma	SMAR009236	SMARC00319;SMARC00320	chimeric
Sma	SMAR011504	SMARC00321;SMARC00322	chimeric
Sma	SMAR006053	SMARC00323;SMARC00324	chimeric
Sma	SMAR010981	SMARC00325;SMARC00326	chimeric
Sma	SMAR009250	SMARC00327;SMARC00328	chimeric
Sma	SMAR005700	SMARC00329;SMARC00330	chimeric
Sma	SMAR008755	SMARC00331;SMARC00332	chimeric
Sma	SMAR003266	SMARC00333;SMARC00334	chimeric
Sma	SMAR008836	SMARC00335;SMARC00336	chimeric
Sma	SMAR014010	SMARC00337;SMARC00338	chimeric
Sma	SMAR013400	SMARC00339;SMARC00340	chimeric
Sma	SMAR007429	SMARC00341;SMARC00342	chimeric
Sma	SMAR010096	SMARC00343;SMARC00344	chimeric
Sma	SMAR008447	SMARC00345;SMARC00346	chimeric
Sma	SMAR005470	SMARC00347;SMARC00348	chimeric
Sma	SMAR012916	SMARC00349;SMARC00350	chimeric
Sma	SMAR010984	SMARC00351;SMARC00352	chimeric
Sma	SMAR009072	SMARC00353;SMARC00354	chimeric
Sma	SMAR006490	SMARC00355;SMARC00356	chimeric
Sma	SMAR013166	SMARC00357;SMARC00358	chimeric
Sma	SMAR002931	SMARC00359;SMARC00360	chimeric
Sma	SMAR011959	SMARC00361;SMARC00362	chimeric
Sma	SMAR003369	SMARC00363;SMARC00364	chimeric
Sma	SMAR012469	SMARC00365;SMARC00366	chimeric
Sma	SMAR011658	SMARC00367;SMARC00368	chimeric
Sma	SMAR009283	SMARC00369;SMARC00370	chimeric
Sma	SMAR005051	SMARC00371;SMARC00372	chimeric
Sma	SMAR008574	SMARC00373;SMARC00374	chimeric
Sma	SMAR001856	SMARC00375;SMARC00376	chimeric
Sma	SMAR003928	SMARC00377;SMARC00378	chimeric
Sma	SMAR007442	SMARC00379;SMARC00380	chimeric
Sma	SMAR008531	SMARC00381;SMARC00382	chimeric
Sma	SMAR004382	SMARC00383;SMARC00384	chimeric
Sma	SMAR011011	SMARC00385;SMARC00386	chimeric
Sma	SMAR002480	SMARC00387;SMARC00388	chimeric
Sma	SMAR015329	SMARC00389;SMARC00390	chimeric
Sma	SMAR001914	SMARC00391;SMARC00392	chimeric
Sma	SMAR013063	SMARC00393;SMARC00394	chimeric
Sma	SMAR010860	SMARC00395;SMARC00396	chimeric
Sma	SMAR011054	SMARC00397;SMARC00398	chimeric
Sma	SMAR011730	SMARC00399;SMARC00400	chimeric
Sma	SMAR003299	SMARC00401;SMARC00402	chimeric
Sma	SMAR003367	SMARC00403;SMARC00404	chimeric
Sma	SMAR011574	SMARC00405;SMARC00406	chimeric
Sma	SMAR009537	SMARC00407;SMARC00408	chimeric
Sma	SMAR009143	SMARC00409;SMARC00410	chimeric
Sma	SMAR010670	SMARC00411;SMARC00412	chimeric
Sma	SMAR012906	SMARC00413;SMARC00414	chimeric
Sma	SMAR005630	SMARC00415;SMARC00416	chimeric
Sma	SMAR007207	SMARC00417;SMARC00418	chimeric
Sma	SMAR007397	SMARC00419;SMARC00420	chimeric
Sma	SMAR013774	SMARC00421;SMARC00422	chimeric
Sma	SMAR008859	SMARC00423;SMARC00424	chimeric
Sma	SMAR006276	SMARC00425;SMARC00426	chimeric
Sma	SMAR014874	SMARC00427;SMARC00428	chimeric
Sma	SMAR011315	SMARC00429;SMARC00430	chimeric
Sma	SMAR012109	SMARC00431;SMARC00432	chimeric
Sma	SMAR010409	SMARC00433;SMARC00434	chimeric
Sma	SMAR014029	SMARC00435;SMARC00436	chimeric
Sma	SMAR009141	SMARC00437;SMARC00438	chimeric
Sma	SMAR007794	SMARC00439;SMARC00440	chimeric
Sma	SMAR002618	SMARC00441;SMARC00442	chimeric
Sma	SMAR009119	SMARC00443;SMARC00444	chimeric
Sma	SMAR007334	SMARC00445;SMARC00446	chimeric
Sma	SMAR011952	SMARC00447;SMARC00448	chimeric
Sma	SMAR013862	SMARC00449;SMARC00450	chimeric
Sma	SMAR007360	SMARC00451;SMARC00452	chimeric
Sma	SMAR008304	SMARC00453;SMARC00454	chimeric
Sma	SMAR013075	SMARC00455;SMARC00456	chimeric
Sma	SMAR012128	SMARC00457;SMARC00458	chimeric
Sma	SMAR009408	SMARC00459;SMARC00460	chimeric
Sma	SMAR005158	SMARC00461;SMARC00462	chimeric
Sma	SMAR008295	SMARC00463;SMARC00464	chimeric
Sma	SMAR007049	SMARC00465;SMARC00466	chimeric
Sma	SMAR010155	SMARC00467;SMARC00468	chimeric
Sma	SMAR011683	SMARC00469;SMARC00470	chimeric
Sma	SMAR000760	SMARC00471;SMARC00472	chimeric
Sma	SMAR003537	SMARC00473;SMARC00474	chimeric
Sma	SMAR002646	SMARC00475;SMARC00476	chimeric
Sma	SMAR003716	SMARC00477;SMARC00478	chimeric
Sma	SMAR009205	SMARC00479;SMARC00480	chimeric
Sma	SMAR012808	SMARC00481;SMARC00482	chimeric
Sma	SMAR001758	SMARC00483;SMARC00484	chimeric
Sma	SMAR013226	SMARC00485;SMARC00486	chimeric
Sma	SMAR000067	SMARC00487;SMARC00488	chimeric
Sma	SMAR007239	SMARC00489;SMARC00490	chimeric
Sma	SMAR001225	SMARC00491;SMARC00492	chimeric
Sma	SMAR007478	SMARC00493;SMARC00494	chimeric
Sma	SMAR014978	SMARC00495;SMARC00496	chimeric
Sma	SMAR012328	SMARC00497;SMARC00498	chimeric
Sma	SMAR005865	SMARC00499;SMARC00500	chimeric
Sma	SMAR006977	SMARC00501;SMARC00502	chimeric
Sma	SMAR002674	SMARC00503;SMARC00504	chimeric
Sma	SMAR002820	SMARC00505;SMARC00506	chimeric
Sma	SMAR013627	SMARC00507;SMARC00508	chimeric
Sma	SMAR012473	SMARC00509;SMARC00510	chimeric
Sma	SMAR006160	SMARC00511;SMARC00512	chimeric
Sma	SMAR007414	SMARC00513;SMARC00514	chimeric
Sma	SMAR012345	SMARC00515;SMARC00516	chimeric
Sma	SMAR012046	SMARC00517;SMARC00518	chimeric
Sma	SMAR007435	SMARC00519;SMARC00520	chimeric
Sma	SMAR011475	SMARC00521;SMARC00522	chimeric
Sma	SMAR011165	SMARC00523;SMARC00524	chimeric
Sma	SMAR009864	SMARC00525;SMARC00526	chimeric
Sma	SMAR011118	SMARC00527;SMARC00528	chimeric
Sma	SMAR012714	SMARC00529;SMARC00530	chimeric
Sma	SMAR009733	SMARC00531;SMARC00532	chimeric
Sma	SMAR010997	SMARC00533;SMARC00534	chimeric
Sma	SMAR015497	SMARC00535;SMARC00536	chimeric
Sma	SMAR013736	SMARC00537;SMARC00538	chimeric
Sma	SMAR000360	SMARC00539;SMARC00540	chimeric
Sma	SMAR010119	SMARC00541;SMARC00542	chimeric
Sma	SMAR013117	SMARC00543;SMARC00544	chimeric
Sma	SMAR013012	SMARC00545;SMARC00546	chimeric
Sma	SMAR001806	SMARC00547;SMARC00548	chimeric
Sma	SMAR000780	SMARC00549;SMARC00550	chimeric
Sma	SMAR011987	SMARC00551;SMARC00552	chimeric
Sma	SMAR011185	SMARC00553;SMARC00554	chimeric
Sma	SMAR001575	SMARC00555;SMARC00556	chimeric
Sma	SMAR001905	SMARC00557;SMARC00558	chimeric
Sma	SMAR008427	SMARC00559;SMARC00560	chimeric
Sma	SMAR014790	SMARC00561;SMARC00562	chimeric
Sma	SMAR005612	SMARC00563;SMARC00564	chimeric
Sma	SMAR009789	SMARC00565;SMARC00566	chimeric
Sma	SMAR004020	SMARC00567;SMARC00568	chimeric
Sma	SMAR011388	SMARC00569;SMARC00570	chimeric
Sma	SMAR015056	SMARC00571;SMARC00572	chimeric
Sma	SMAR002108	SMARC00573;SMARC00574	chimeric
Sma	SMAR014047	SMARC00575;SMARC00576	chimeric
Sma	SMAR010383	SMARC00577;SMARC00578	chimeric
Sma	SMAR012624	SMARC00579;SMARC00580	chimeric
Sma	SMAR007034	SMARC00581;SMARC00582	chimeric
Sma	SMAR002535	SMARC00583;SMARC00584	chimeric
Sma	SMAR013096	SMARC00585;SMARC00586	chimeric
Sma	SMAR007601	SMARC00587;SMARC00588	chimeric
Sma	SMAR009965	SMARC00589;SMARC00590	chimeric
Sma	SMAR011529	SMARC00591;SMARC00592	chimeric
Sma	SMAR002271	SMARC00593;SMARC00594	chimeric
Sma	SMAR004191	SMARC00595;SMARC00596	chimeric
Sma	SMAR011450	SMARC00597;SMARC00598	chimeric
Obi	Ocbimv22031997m;Ocbimv22031998m	OcbimvB00000001	broken
Obi	Ocbimv22009512m;Ocbimv22009515m;Ocbimv22009514m	OcbimvB00000002	broken
Obi	Ocbimv22004705m;Ocbimv22004706m	OcbimvB00000003	broken
Obi	Ocbimv22011223m;Ocbimv22011224m	OcbimvB00000004	broken
Obi	Ocbimv22022464m;Ocbimv22022465m	OcbimvB00000005	broken
Obi	Ocbimv22039124m;Ocbimv22039125m	OcbimvB00000006	broken
Obi	Ocbimv22027009m;Ocbimv22027010m	OcbimvB00000007	broken
Obi	Ocbimv22034509m;Ocbimv22034510m	OcbimvB00000008	broken
Obi	Ocbimv22028043m;Ocbimv22028044m	OcbimvB00000009	broken
Obi	Ocbimv22019154m;Ocbimv22019156m;Ocbimv22019155m	OcbimvB00000010	broken
Obi	Ocbimv22002323m;Ocbimv22002325m	OcbimvB00000011	broken
Obi	Ocbimv22026542m;Ocbimv22026543m	OcbimvB00000012	broken
Obi	Ocbimv22006541m;Ocbimv22006542m	OcbimvB00000013	broken
Obi	Ocbimv22006663m;Ocbimv22006664m	OcbimvB00000014	broken
Obi	Ocbimv22024686m;Ocbimv22024687m	OcbimvB00000015	broken
Obi	Ocbimv22024664m;Ocbimv22024665m	OcbimvB00000016	broken
Obi	Ocbimv22015262m;Ocbimv22015264m	OcbimvB00000017	broken
Obi	Ocbimv22014889m;Ocbimv22014890m	OcbimvB00000018	broken
Obi	Ocbimv22019068m;Ocbimv22019070m	OcbimvB00000019	broken
Obi	Ocbimv22028501m;Ocbimv22028502m	OcbimvB00000020	broken
Obi	Ocbimv22001979m;Ocbimv22001980m	OcbimvB00000021	broken
Obi	Ocbimv22017476m;Ocbimv22017477m	OcbimvB00000022	broken
Obi	Ocbimv22010061m;Ocbimv22010062m	OcbimvB00000023	broken
Obi	Ocbimv22008255m;Ocbimv22008256m	OcbimvB00000024	broken
Obi	Ocbimv22031656m;Ocbimv22031658m	OcbimvB00000025	broken
Obi	Ocbimv22030218m;Ocbimv22030219m	OcbimvB00000026	broken
Obi	Ocbimv22034394m;Ocbimv22034395m	OcbimvB00000027	broken
Obi	Ocbimv22023529m;Ocbimv22023530m	OcbimvB00000028	broken
Obi	Ocbimv22022517m;Ocbimv22022518m	OcbimvB00000029	broken
Obi	Ocbimv22006194m;Ocbimv22006195m	OcbimvB00000030	broken
Obi	Ocbimv22038925m;Ocbimv22038926m	OcbimvB00000031	broken
Obi	Ocbimv22009883m;Ocbimv22009884m	OcbimvB00000032	broken
Obi	Ocbimv22033699m;Ocbimv22033700m	OcbimvB00000033	broken
Obi	Ocbimv22016712m;Ocbimv22016713m	OcbimvB00000034	broken
Obi	Ocbimv22028343m;Ocbimv22028345m	OcbimvB00000035	broken
Obi	Ocbimv22001188m;Ocbimv22001189m	OcbimvB00000036	broken
Obi	Ocbimv22005330m;Ocbimv22005331m	OcbimvB00000037	broken
Obi	Ocbimv22038036m;Ocbimv22038037m	OcbimvB00000038	broken
Obi	Ocbimv22012356m;Ocbimv22012357m	OcbimvB00000039	broken
Obi	Ocbimv22028920m;Ocbimv22028921m	OcbimvB00000040	broken
Obi	Ocbimv22017208m;Ocbimv22017209m	OcbimvB00000041	broken
Obi	Ocbimv22029853m;Ocbimv22029855m	OcbimvB00000042	broken
Obi	Ocbimv22004155m;Ocbimv22004156m	OcbimvB00000043	broken
Obi	Ocbimv22027059m;Ocbimv22027060m	OcbimvB00000044	broken
Obi	Ocbimv22021276m;Ocbimv22021277m	OcbimvB00000045	broken
Obi	Ocbimv22020675m;Ocbimv22020676m	OcbimvB00000046	broken
Obi	Ocbimv22023612m;Ocbimv22023613m	OcbimvB00000047	broken
Obi	Ocbimv22027298m;Ocbimv22027299m	OcbimvB00000048	broken
Obi	Ocbimv22016164m;Ocbimv22016165m	OcbimvB00000049	broken
Obi	Ocbimv22037272m;Ocbimv22037273m	OcbimvB00000050	broken
Obi	Ocbimv22034888m;Ocbimv22034889m	OcbimvB00000051	broken
Obi	Ocbimv22013681m;Ocbimv22013682m	OcbimvB00000052	broken
Obi	Ocbimv22021418m;Ocbimv22021419m	OcbimvB00000053	broken
Obi	Ocbimv22010402m;Ocbimv22010403m	OcbimvB00000054	broken
Obi	Ocbimv22037201m;Ocbimv22037207m	OcbimvB00000055	broken
Obi	Ocbimv22035186m;Ocbimv22035187m	OcbimvB00000056	broken
Obi	Ocbimv22005516m;Ocbimv22005517m	OcbimvB00000057	broken
Obi	Ocbimv22022301m;Ocbimv22022303m	OcbimvB00000058	broken
Obi	Ocbimv22008046m;Ocbimv22008047m	OcbimvB00000059	broken
Obi	Ocbimv22008552m;Ocbimv22008553m	OcbimvB00000060	broken
Obi	Ocbimv22009527m;Ocbimv22009528m	OcbimvB00000061	broken
Obi	Ocbimv22005633m;Ocbimv22005634m	OcbimvB00000062	broken
Obi	Ocbimv22025630m;Ocbimv22025629m;Ocbimv22025628m	OcbimvB00000063	broken
Obi	Ocbimv22025682m;Ocbimv22025683m	OcbimvB00000064	broken
Obi	Ocbimv22016593m;Ocbimv22016594m	OcbimvB00000065	broken
Obi	Ocbimv22012548m;Ocbimv22012549m	OcbimvB00000066	broken
Obi	Ocbimv22032450m;Ocbimv22032451m	OcbimvB00000067	broken
Obi	Ocbimv22020954m;Ocbimv22020955m	OcbimvB00000068	broken
Obi	Ocbimv22031801m;Ocbimv22031802m	OcbimvB00000069	broken
Obi	Ocbimv22020596m;Ocbimv22020597m	OcbimvB00000070	broken
Obi	Ocbimv22026810m;Ocbimv22026812m	OcbimvB00000071	broken
Obi	Ocbimv22007754m;Ocbimv22007757m;Ocbimv22007756m	OcbimvB00000072	broken
Obi	Ocbimv22032586m;Ocbimv22032587m	OcbimvB00000073	broken
Obi	Ocbimv22024690m;Ocbimv22024692m	OcbimvB00000074	broken
Obi	Ocbimv22005456m;Ocbimv22005457m	OcbimvB00000075	broken
Obi	Ocbimv22001826m;Ocbimv22001827m	OcbimvB00000076	broken
Obi	Ocbimv22038952m;Ocbimv22038953m	OcbimvB00000077	broken
Obi	Ocbimv22019680m;Ocbimv22019681m	OcbimvB00000078	broken
Obi	Ocbimv22010213m;Ocbimv22010214m	OcbimvB00000079	broken
Obi	Ocbimv22031720m;Ocbimv22031721m	OcbimvB00000080	broken
Obi	Ocbimv22009420m;Ocbimv22009421m	OcbimvB00000081	broken
Obi	Ocbimv22016261m;Ocbimv22016262m	OcbimvB00000082	broken
Obi	Ocbimv22034786m;Ocbimv22034788m	OcbimvB00000083	broken
Obi	Ocbimv22032700m;Ocbimv22032702m	OcbimvB00000084	broken
Obi	Ocbimv22028795m;Ocbimv22028796m	OcbimvB00000085	broken
Obi	Ocbimv22021618m;Ocbimv22021630m	OcbimvB00000086	broken
Obi	Ocbimv22012609m;Ocbimv22012610m	OcbimvB00000087	broken
Obi	Ocbimv22013596m;Ocbimv22013597m	OcbimvB00000088	broken
Obi	Ocbimv22020415m;Ocbimv22020417m	OcbimvB00000089	broken
Obi	Ocbimv22004925m;Ocbimv22004926m	OcbimvB00000090	broken
Obi	Ocbimv22035644m;Ocbimv22035645m	OcbimvB00000091	broken
Obi	Ocbimv22013107m;Ocbimv22013108m	OcbimvB00000092	broken
Obi	Ocbimv22015598m;Ocbimv22015599m;Ocbimv22015600m	OcbimvB00000093	broken
Obi	Ocbimv22008178m;Ocbimv22008177m;Ocbimv22008179m	OcbimvB00000094	broken
Obi	Ocbimv22005405m;Ocbimv22005406m	OcbimvB00000095	broken
Obi	Ocbimv22009038m;Ocbimv22009039m	OcbimvB00000096	broken
Obi	Ocbimv22008892m;Ocbimv22008893m	OcbimvB00000097	broken
Obi	Ocbimv22026651m;Ocbimv22026652m	OcbimvB00000098	broken
Obi	Ocbimv22007492m;Ocbimv22007493m	OcbimvB00000099	broken
Obi	Ocbimv22028311m;Ocbimv22028312m	OcbimvB00000100	broken
Obi	Ocbimv22028971m;Ocbimv22028972m	OcbimvB00000101	broken
Obi	Ocbimv22026930m;Ocbimv22026931m;Ocbimv22026933m	OcbimvB00000102	broken
Obi	Ocbimv22004329m;Ocbimv22004330m	OcbimvB00000103	broken
Obi	Ocbimv22004332m;Ocbimv22004333m	OcbimvB00000104	broken
Obi	Ocbimv22003803m;Ocbimv22003804m	OcbimvB00000105	broken
Obi	Ocbimv22000083m;Ocbimv22000084m	OcbimvB00000106	broken
Obi	Ocbimv22034737m;Ocbimv22034738m	OcbimvB00000107	broken
Obi	Ocbimv22006879m;Ocbimv22006880m	OcbimvB00000108	broken
Obi	Ocbimv22035271m;Ocbimv22035270m;Ocbimv22035269m	OcbimvB00000109	broken
Obi	Ocbimv22019130m;Ocbimv22019131m	OcbimvB00000110	broken
Obi	Ocbimv22033035m;Ocbimv22033036m	OcbimvB00000111	broken
Obi	Ocbimv22026425m;Ocbimv22026426m	OcbimvB00000112	broken
Obi	Ocbimv22023738m;Ocbimv22023739m;Ocbimv22023737m	OcbimvB00000113	broken
Obi	Ocbimv22037662m;Ocbimv22037661m;Ocbimv22037660m	OcbimvB00000114	broken
Obi	Ocbimv22002031m;Ocbimv22002032m	OcbimvB00000115	broken
Obi	Ocbimv22003912m;Ocbimv22003913m	OcbimvB00000116	broken
Obi	Ocbimv22033430m;Ocbimv22033431m;Ocbimv22033429m	OcbimvB00000117	broken
Obi	Ocbimv22028580m;Ocbimv22028581m	OcbimvB00000118	broken
Obi	Ocbimv22027158m;Ocbimv22027161m	OcbimvB00000119	broken
Obi	Ocbimv22039838m;Ocbimv22039839m	OcbimvB00000120	broken
Obi	Ocbimv22001863m;Ocbimv22001864m	OcbimvB00000121	broken
Obi	Ocbimv22012476m;Ocbimv22012477m	OcbimvB00000122	broken
Obi	Ocbimv22002965m;Ocbimv22002966m	OcbimvB00000123	broken
Obi	Ocbimv22029226m;Ocbimv22029227m	OcbimvB00000124	broken
Obi	Ocbimv22034599m;Ocbimv22034600m	OcbimvB00000125	broken
Obi	Ocbimv22038477m;Ocbimv22038478m	OcbimvB00000126	broken
Obi	Ocbimv22033881m;Ocbimv22033879m;Ocbimv22033880m	OcbimvB00000127	broken
Obi	Ocbimv22001866m;Ocbimv22001867m	OcbimvB00000128	broken
Obi	Ocbimv22003820m;Ocbimv22003821m	OcbimvB00000129	broken
Obi	Ocbimv22002813m;Ocbimv22002814m	OcbimvB00000130	broken
Obi	Ocbimv22039547m;Ocbimv22039548m	OcbimvB00000131	broken
Obi	Ocbimv22005422m;Ocbimv22005423m	OcbimvB00000132	broken
Obi	Ocbimv22033377m;Ocbimv22033378m	OcbimvB00000133	broken
Obi	Ocbimv22021356m;Ocbimv22021355m;Ocbimv22021354m	OcbimvB00000134	broken
Obi	Ocbimv22011314m;Ocbimv22011315m	OcbimvB00000135	broken
Obi	Ocbimv22028421m;Ocbimv22028422m	OcbimvB00000136	broken
Obi	Ocbimv22014743m;Ocbimv22014744m	OcbimvB00000137	broken
Obi	Ocbimv22033536m;Ocbimv22033537m	OcbimvB00000138	broken
Obi	Ocbimv22000938m;Ocbimv22000939m	OcbimvB00000139	broken
Obi	Ocbimv22029343m;Ocbimv22029344m	OcbimvB00000140	broken
Obi	Ocbimv22039852m;Ocbimv22039853m	OcbimvB00000141	broken
Obi	Ocbimv22009471m;Ocbimv22009472m	OcbimvB00000142	broken
Obi	Ocbimv22024410m;Ocbimv22024411m	OcbimvB00000143	broken
Obi	Ocbimv22015802m;Ocbimv22015803m	OcbimvB00000144	broken
Obi	Ocbimv22039706m;Ocbimv22039708m	OcbimvB00000145	broken
Obi	Ocbimv22015816m;Ocbimv22015817m	OcbimvB00000146	broken
Obi	Ocbimv22031570m;Ocbimv22031571m	OcbimvB00000147	broken
Obi	Ocbimv22031154m;Ocbimv22031155m	OcbimvB00000148	broken
Obi	Ocbimv22021217m;Ocbimv22021218m	OcbimvB00000149	broken
Obi	Ocbimv22031201m;Ocbimv22031202m	OcbimvB00000150	broken
Obi	Ocbimv22005251m;Ocbimv22005252m	OcbimvB00000151	broken
Obi	Ocbimv22016715m;Ocbimv22016716m	OcbimvB00000152	broken
Obi	Ocbimv22009063m;Ocbimv22009064m	OcbimvB00000153	broken
Obi	Ocbimv22024734m;Ocbimv22024735m	OcbimvB00000154	broken
Obi	Ocbimv22019437m;Ocbimv22019438m	OcbimvB00000155	broken
Obi	Ocbimv22016350m;Ocbimv22016351m	OcbimvB00000156	broken
Obi	Ocbimv22019960m;Ocbimv22019961m	OcbimvB00000157	broken
Obi	Ocbimv22005762m;Ocbimv22005763m	OcbimvB00000158	broken
Obi	Ocbimv22010346m;Ocbimv22010347m	OcbimvB00000159	broken
Obi	Ocbimv22007323m;Ocbimv22007324m	OcbimvB00000160	broken
Obi	Ocbimv22001497m;Ocbimv22001498m	OcbimvB00000161	broken
Obi	Ocbimv22024964m;Ocbimv22024969m	OcbimvB00000162	broken
Obi	Ocbimv22020759m;Ocbimv22020761m	OcbimvB00000163	broken
Obi	Ocbimv22007409m;Ocbimv22007407m;Ocbimv22007408m	OcbimvB00000164	broken
Obi	Ocbimv22008476m;Ocbimv22008477m	OcbimvB00000165	broken
Obi	Ocbimv22003488m;Ocbimv22003489m;Ocbimv22003487m	OcbimvB00000166	broken
Obi	Ocbimv22026346m;Ocbimv22026347m	OcbimvB00000167	broken
Obi	Ocbimv22006682m;Ocbimv22006683m	OcbimvB00000168	broken
Obi	Ocbimv22012002m;Ocbimv22012003m	OcbimvB00000169	broken
Obi	Ocbimv22010371m;Ocbimv22010372m	OcbimvB00000170	broken
Obi	Ocbimv22018102m;Ocbimv22018103m	OcbimvB00000171	broken
Obi	Ocbimv22028893m;Ocbimv22028894m	OcbimvB00000172	broken
Obi	Ocbimv22039560m;Ocbimv22039561m	OcbimvB00000173	broken
Obi	Ocbimv22003714m;Ocbimv22003715m	OcbimvB00000174	broken
Obi	Ocbimv22033156m;Ocbimv22033157m	OcbimvB00000175	broken
Obi	Ocbimv22023659m;Ocbimv22023660m	OcbimvB00000176	broken
Obi	Ocbimv22003885m;Ocbimv22003886m	OcbimvB00000177	broken
Obi	Ocbimv22004079m;Ocbimv22004080m	OcbimvB00000178	broken
Obi	Ocbimv22038994m;Ocbimv22038996m	OcbimvB00000179	broken
Obi	Ocbimv22006776m;Ocbimv22006779m	OcbimvB00000180	broken
Obi	Ocbimv22017293m;Ocbimv22017294m	OcbimvB00000181	broken
Obi	Ocbimv22020824m;Ocbimv22020825m	OcbimvB00000182	broken
Obi	Ocbimv22025727m;Ocbimv22025728m	OcbimvB00000183	broken
Obi	Ocbimv22039318m;Ocbimv22039319m	OcbimvB00000184	broken
Obi	Ocbimv22039324m;Ocbimv22039325m	OcbimvB00000185	broken
Obi	Ocbimv22026284m;Ocbimv22026285m	OcbimvB00000186	broken
Obi	Ocbimv22018931m;Ocbimv22018933m	OcbimvB00000187	broken
Obi	Ocbimv22032198m;Ocbimv22032199m	OcbimvB00000188	broken
Obi	Ocbimv22020200m;Ocbimv22020202m	OcbimvB00000189	broken
Obi	Ocbimv22028527m;Ocbimv22028528m	OcbimvB00000190	broken
Obi	Ocbimv22016995m;Ocbimv22016996m	OcbimvB00000191	broken
Obi	Ocbimv22013717m;Ocbimv22013718m	OcbimvB00000192	broken
Obi	Ocbimv22016903m;Ocbimv22016904m	OcbimvB00000193	broken
Obi	Ocbimv22030546m;Ocbimv22030547m	OcbimvB00000194	broken
Obi	Ocbimv22030594m;Ocbimv22030595m	OcbimvB00000195	broken
Obi	Ocbimv22037958m;Ocbimv22037959m	OcbimvB00000196	broken
Obi	Ocbimv22008906m;Ocbimv22008908m	OcbimvB00000197	broken
Obi	Ocbimv22008208m;Ocbimv22008209m	OcbimvB00000198	broken
Obi	Ocbimv22032277m;Ocbimv22032278m	OcbimvB00000199	broken
Obi	Ocbimv22002406m;Ocbimv22002405m;Ocbimv22002407m	OcbimvB00000200	broken
Obi	Ocbimv22039497m;Ocbimv22039498m	OcbimvB00000201	broken
Obi	Ocbimv22027271m;Ocbimv22027272m	OcbimvB00000202	broken
Obi	Ocbimv22032967m;Ocbimv22032968m	OcbimvB00000203	broken
Obi	Ocbimv22010235m;Ocbimv22010237m	OcbimvB00000204	broken
Obi	Ocbimv22018598m;Ocbimv22018599m	OcbimvB00000205	broken
Obi	Ocbimv22029287m;Ocbimv22029288m	OcbimvB00000206	broken
Obi	Ocbimv22015199m;Ocbimv22015200m;Ocbimv22015201m	OcbimvB00000207	broken
Obi	Ocbimv22019965m;Ocbimv22019964m;Ocbimv22019963m	OcbimvB00000208	broken
Obi	Ocbimv22026836m;Ocbimv22026837m	OcbimvB00000209	broken
Obi	Ocbimv22009026m;Ocbimv22009027m	OcbimvB00000210	broken
Obi	Ocbimv22023172m;Ocbimv22023173m	OcbimvB00000211	broken
Obi	Ocbimv22014196m;Ocbimv22014197m	OcbimvB00000212	broken
Obi	Ocbimv22033381m;Ocbimv22033382m	OcbimvB00000213	broken
Obi	Ocbimv22029266m;Ocbimv22029267m	OcbimvB00000214	broken
Obi	Ocbimv22024667m;Ocbimv22024669m	OcbimvB00000215	broken
Obi	Ocbimv22034593m;Ocbimv22034594m	OcbimvB00000216	broken
Obi	Ocbimv22018543m;Ocbimv22018544m	OcbimvB00000217	broken
Obi	Ocbimv22009507m;Ocbimv22009508m	OcbimvB00000218	broken
Obi	Ocbimv22009660m;Ocbimv22009661m	OcbimvB00000219	broken
Obi	Ocbimv22001633m;Ocbimv22001634m	OcbimvB00000220	broken
Obi	Ocbimv22028381m;Ocbimv22028382m	OcbimvB00000221	broken
Obi	Ocbimv22011160m;Ocbimv22011161m	OcbimvB00000222	broken
Obi	Ocbimv22004834m;Ocbimv22004835m	OcbimvB00000223	broken
Obi	Ocbimv22004450m;Ocbimv22004451m	OcbimvB00000224	broken
Obi	Ocbimv22031439m;Ocbimv22031440m	OcbimvB00000225	broken
Obi	Ocbimv22024222m;Ocbimv22024223m	OcbimvB00000226	broken
Obi	Ocbimv22006619m;Ocbimv22006620m	OcbimvB00000227	broken
Obi	Ocbimv22019461m;Ocbimv22019462m	OcbimvB00000228	broken
Obi	Ocbimv22011744m;Ocbimv22011745m	OcbimvB00000229	broken
Obi	Ocbimv22004905m;Ocbimv22004906m	OcbimvB00000230	broken
Obi	Ocbimv22029318m;Ocbimv22029319m	OcbimvB00000231	broken
Obi	Ocbimv22002558m;Ocbimv22002559m	OcbimvB00000232	broken
Obi	Ocbimv22014538m;Ocbimv22014539m	OcbimvB00000233	broken
Obi	Ocbimv22032477m;Ocbimv22032478m	OcbimvB00000234	broken
Obi	Ocbimv22029563m;Ocbimv22029564m	OcbimvB00000235	broken
Obi	Ocbimv22029567m;Ocbimv22029568m	OcbimvB00000236	broken
Obi	Ocbimv22023308m;Ocbimv22023309m	OcbimvB00000237	broken
Obi	Ocbimv22009881m;Ocbimv22009882m	OcbimvB00000238	broken
Obi	Ocbimv22006789m;Ocbimv22006790m	OcbimvB00000239	broken
Obi	Ocbimv22019081m;Ocbimv22019082m	OcbimvB00000240	broken
Obi	Ocbimv22004900m;Ocbimv22004901m	OcbimvB00000241	broken
Obi	Ocbimv22037601m;Ocbimv22037602m	OcbimvB00000242	broken
Obi	Ocbimv22021843m;Ocbimv22021841m;Ocbimv22021842m	OcbimvB00000243	broken
Obi	Ocbimv22032766m;Ocbimv22032765m;Ocbimv22032767m	OcbimvB00000244	broken
Obi	Ocbimv22020142m;Ocbimv22020143m	OcbimvB00000245	broken
Obi	Ocbimv22022275m;Ocbimv22022277m	OcbimvB00000246	broken
Obi	Ocbimv22006303m;Ocbimv22006304m	OcbimvB00000247	broken
Obi	Ocbimv22001664m;Ocbimv22001665m	OcbimvB00000248	broken
Obi	Ocbimv22030191m;Ocbimv22030192m	OcbimvB00000249	broken
Obi	Ocbimv22000651m;Ocbimv22000652m	OcbimvB00000250	broken
Obi	Ocbimv22007057m;Ocbimv22007058m	OcbimvB00000251	broken
Obi	Ocbimv22034994m;Ocbimv22034995m	OcbimvB00000252	broken
Obi	Ocbimv22006379m;Ocbimv22006380m	OcbimvB00000253	broken
Obi	Ocbimv22028906m;Ocbimv22028908m;Ocbimv22028907m	OcbimvB00000254	broken
Obi	Ocbimv22026577m;Ocbimv22026578m	OcbimvB00000255	broken
Obi	Ocbimv22029617m;Ocbimv22029618m	OcbimvB00000256	broken
Obi	Ocbimv22009351m;Ocbimv22009352m	OcbimvB00000257	broken
Obi	Ocbimv22018975m;Ocbimv22018976m	OcbimvB00000258	broken
Obi	Ocbimv22013644m;Ocbimv22013645m	OcbimvB00000259	broken
Obi	Ocbimv22018537m;Ocbimv22018538m	OcbimvB00000260	broken
Obi	Ocbimv22033729m;Ocbimv22033730m	OcbimvB00000261	broken
Obi	Ocbimv22035600m;Ocbimv22035601m	OcbimvB00000262	broken
Obi	Ocbimv22008285m;Ocbimv22008286m	OcbimvB00000263	broken
Obi	Ocbimv22023635m;Ocbimv22023636m	OcbimvB00000264	broken
Obi	Ocbimv22021326m;Ocbimv22021327m	OcbimvB00000265	broken
Obi	Ocbimv22032754m;Ocbimv22032755m	OcbimvB00000266	broken
Obi	Ocbimv22003850m;Ocbimv22003851m	OcbimvB00000267	broken
Obi	Ocbimv22003831m;Ocbimv22003835m	OcbimvB00000268	broken
Obi	Ocbimv22004919m;Ocbimv22004920m	OcbimvB00000269	broken
Obi	Ocbimv22030577m;Ocbimv22030579m	OcbimvB00000270	broken
Obi	Ocbimv22014600m;Ocbimv22014601m	OcbimvB00000271	broken
Obi	Ocbimv22024819m;Ocbimv22024820m	OcbimvB00000272	broken
Obi	Ocbimv22011107m;Ocbimv22011108m	OcbimvB00000273	broken
Obi	Ocbimv22021367m;Ocbimv22021368m	OcbimvB00000274	broken
Obi	Ocbimv22010192m;Ocbimv22010194m	OcbimvB00000275	broken
Obi	Ocbimv22025100m;Ocbimv22025101m	OcbimvB00000276	broken
Obi	Ocbimv22018188m;Ocbimv22018189m	OcbimvB00000277	broken
Obi	Ocbimv22011775m;Ocbimv22011776m	OcbimvB00000278	broken
Obi	Ocbimv22010811m;Ocbimv22010812m	OcbimvB00000279	broken
Obi	Ocbimv22025166m;Ocbimv22025167m	OcbimvB00000280	broken
Obi	Ocbimv22028295m;Ocbimv22028296m	OcbimvB00000281	broken
Obi	Ocbimv22027604m;Ocbimv22027614m	OcbimvB00000282	broken
Obi	Ocbimv22010536m;Ocbimv22010538m	OcbimvB00000283	broken
Obi	Ocbimv22026711m;Ocbimv22026712m	OcbimvB00000284	broken
Obi	Ocbimv22013999m;Ocbimv22014001m;Ocbimv22014000m	OcbimvB00000285	broken
Obi	Ocbimv22026563m;Ocbimv22026564m	OcbimvB00000286	broken
Obi	Ocbimv22020961m;Ocbimv22020964m	OcbimvB00000287	broken
Obi	Ocbimv22038136m;Ocbimv22038140m	OcbimvB00000288	broken
Obi	Ocbimv22001857m;Ocbimv22001858m	OcbimvB00000289	broken
Obi	Ocbimv22014666m;Ocbimv22014669m	OcbimvB00000290	broken
Obi	Ocbimv22002901m;Ocbimv22002902m	OcbimvB00000291	broken
Obi	Ocbimv22026982m;Ocbimv22026983m	OcbimvB00000292	broken
Obi	Ocbimv22019851m;Ocbimv22019852m	OcbimvB00000293	broken
Obi	Ocbimv22024578m;Ocbimv22024579m	OcbimvB00000294	broken
Obi	Ocbimv22029015m;Ocbimv22029016m	OcbimvB00000295	broken
Obi	Ocbimv22026851m;Ocbimv22026852m	OcbimvB00000296	broken
Obi	Ocbimv22010339m;Ocbimv22010340m	OcbimvB00000297	broken
Obi	Ocbimv22014027m;Ocbimv22014028m	OcbimvB00000298	broken
Obi	Ocbimv22023095m;Ocbimv22023096m	OcbimvB00000299	broken
Obi	Ocbimv22021084m;Ocbimv22021085m	OcbimvB00000300	broken
Obi	Ocbimv22028740m;Ocbimv22028742m	OcbimvB00000301	broken
Obi	Ocbimv22039023m;Ocbimv22039024m	OcbimvB00000302	broken
Obi	Ocbimv22030365m;Ocbimv22030366m	OcbimvB00000303	broken
Obi	Ocbimv22029190m;Ocbimv22029191m	OcbimvB00000304	broken
Obi	Ocbimv22019728m;Ocbimv22019729m;Ocbimv22019730m	OcbimvB00000305	broken
Obi	Ocbimv22000448m;Ocbimv22000449m	OcbimvB00000306	broken
Obi	Ocbimv22021265m;Ocbimv22021269m	OcbimvB00000307	broken
Obi	Ocbimv22029170m;Ocbimv22029173m	OcbimvB00000308	broken
Obi	Ocbimv22019167m;Ocbimv22019168m	OcbimvB00000309	broken
Obi	Ocbimv22027264m;Ocbimv22027265m	OcbimvB00000310	broken
Obi	Ocbimv22032639m;Ocbimv22032640m	OcbimvB00000311	broken
Obi	Ocbimv22007506m;Ocbimv22007507m;Ocbimv22007504m	OcbimvB00000312	broken
Obi	Ocbimv22037480m;Ocbimv22037481m	OcbimvB00000313	broken
Obi	Ocbimv22019644m;Ocbimv22019645m	OcbimvB00000314	broken
Obi	Ocbimv22037680m;Ocbimv22037681m	OcbimvB00000315	broken
Obi	Ocbimv22018279m;Ocbimv22018280m	OcbimvB00000316	broken
Obi	Ocbimv22037556m;Ocbimv22037557m	OcbimvB00000317	broken
Obi	Ocbimv22034938m;Ocbimv22034939m;Ocbimv22034937m	OcbimvB00000318	broken
Obi	Ocbimv22028600m;Ocbimv22028601m	OcbimvB00000319	broken
Obi	Ocbimv22032610m;Ocbimv22032611m	OcbimvB00000320	broken
Obi	Ocbimv22014400m;Ocbimv22014401m	OcbimvB00000321	broken
Obi	Ocbimv22013014m;Ocbimv22013015m	OcbimvB00000322	broken
Obi	Ocbimv22008336m;Ocbimv22008337m	OcbimvB00000323	broken
Obi	Ocbimv22033732m;Ocbimv22033733m	OcbimvB00000324	broken
Obi	Ocbimv22010669m;Ocbimv22010670m	OcbimvB00000325	broken
Obi	Ocbimv22026786m;Ocbimv22026787m	OcbimvB00000326	broken
Obi	Ocbimv22013835m;Ocbimv22013836m	OcbimvB00000327	broken
Obi	Ocbimv22023027m;Ocbimv22023028m	OcbimvB00000328	broken
Obi	Ocbimv22031065m;Ocbimv22031066m	OcbimvB00000329	broken
Obi	Ocbimv22007786m;Ocbimv22007787m	OcbimvB00000330	broken
Obi	Ocbimv22029779m;Ocbimv22029780m	OcbimvB00000331	broken
Obi	Ocbimv22025484m;Ocbimv22025485m	OcbimvB00000332	broken
Obi	Ocbimv22020223m;Ocbimv22020224m	OcbimvB00000333	broken
Obi	Ocbimv22024784m;Ocbimv22024785m	OcbimvB00000334	broken
Obi	Ocbimv22016542m;Ocbimv22016543m	OcbimvB00000335	broken
Obi	Ocbimv22024480m;Ocbimv22024481m	OcbimvB00000336	broken
Obi	Ocbimv22033874m;Ocbimv22033877m	OcbimvB00000337	broken
Obi	Ocbimv22024489m;Ocbimv22024490m	OcbimvB00000338	broken
Obi	Ocbimv22037842m;Ocbimv22037845m	OcbimvB00000339	broken
Obi	Ocbimv22013617m;Ocbimv22013618m	OcbimvB00000340	broken
Obi	Ocbimv22038058m;Ocbimv22038056m;Ocbimv22038055m	OcbimvB00000341	broken
Obi	Ocbimv22013664m;Ocbimv22013665m	OcbimvB00000342	broken
Obi	Ocbimv22036719m;Ocbimv22036720m	OcbimvB00000343	broken
Obi	Ocbimv22039168m;Ocbimv22039169m	OcbimvB00000344	broken
Obi	Ocbimv22001426m;Ocbimv22001427m	OcbimvB00000345	broken
Obi	Ocbimv22013131m;Ocbimv22013132m	OcbimvB00000346	broken
Obi	Ocbimv22008455m;Ocbimv22008456m	OcbimvB00000347	broken
Obi	Ocbimv22031910m;Ocbimv22031911m	OcbimvB00000348	broken
Obi	Ocbimv22014923m;Ocbimv22014922m;Ocbimv22014924m	OcbimvB00000349	broken
Obi	Ocbimv22016422m;Ocbimv22016423m	OcbimvB00000350	broken
Obi	Ocbimv22016057m;Ocbimv22016058m	OcbimvB00000351	broken
Obi	Ocbimv22003555m;Ocbimv22003556m	OcbimvB00000352	broken
Obi	Ocbimv22037810m;Ocbimv22037811m	OcbimvB00000353	broken
Obi	Ocbimv22017161m;Ocbimv22017163m	OcbimvB00000354	broken
Obi	Ocbimv22032549m;Ocbimv22032550m	OcbimvB00000355	broken
Obi	Ocbimv22018337m;Ocbimv22018338m	OcbimvB00000356	broken
Obi	Ocbimv22002801m;Ocbimv22002803m;Ocbimv22002802m	OcbimvB00000357	broken
Obi	Ocbimv22028353m;Ocbimv22028354m	OcbimvB00000358	broken
Obi	Ocbimv22005324m;Ocbimv22005325m	OcbimvB00000359	broken
Obi	Ocbimv22028369m;Ocbimv22028370m	OcbimvB00000360	broken
Obi	Ocbimv22032792m;Ocbimv22032793m	OcbimvB00000361	broken
Obi	Ocbimv22033164m;Ocbimv22033165m	OcbimvB00000362	broken
Obi	Ocbimv22028257m;Ocbimv22028258m	OcbimvB00000363	broken
Obi	Ocbimv22016552m;Ocbimv22016554m	OcbimvB00000364	broken
Obi	Ocbimv22002532m;Ocbimv22002533m	OcbimvB00000365	broken
Obi	Ocbimv22025987m;Ocbimv22025988m	OcbimvB00000366	broken
Obi	Ocbimv22027212m;Ocbimv22027213m	OcbimvB00000367	broken
Obi	Ocbimv22019924m;Ocbimv22019925m	OcbimvB00000368	broken
Obi	Ocbimv22029836m;Ocbimv22029837m	OcbimvB00000369	broken
Obi	Ocbimv22034949m;Ocbimv22034951m	OcbimvB00000370	broken
Obi	Ocbimv22027861m;Ocbimv22027862m	OcbimvB00000371	broken
Obi	Ocbimv22027934m;Ocbimv22027935m	OcbimvB00000372	broken
Obi	Ocbimv22032282m;Ocbimv22032283m	OcbimvB00000373	broken
Obi	Ocbimv22012097m;Ocbimv22012098m	OcbimvB00000374	broken
Obi	Ocbimv22007405m;Ocbimv22007406m	OcbimvB00000375	broken
Obi	Ocbimv22007830m;Ocbimv22007831m	OcbimvB00000376	broken
Obi	Ocbimv22007320m;Ocbimv22007318m;Ocbimv22007319m	OcbimvB00000377	broken
Obi	Ocbimv22038895m;Ocbimv22038896m	OcbimvB00000378	broken
Obi	Ocbimv22030542m;Ocbimv22030543m	OcbimvB00000379	broken
Obi	Ocbimv22007157m;Ocbimv22007158m	OcbimvB00000380	broken
Obi	Ocbimv22002481m;Ocbimv22002482m	OcbimvB00000381	broken
Obi	Ocbimv22025490m;Ocbimv22025491m	OcbimvB00000382	broken
Obi	Ocbimv22005029m;Ocbimv22005031m;Ocbimv22005030m	OcbimvB00000383	broken
Obi	Ocbimv22037341m;Ocbimv22037342m	OcbimvB00000384	broken
Obi	Ocbimv22020780m;Ocbimv22020783m	OcbimvB00000385	broken
Obi	Ocbimv22022796m;Ocbimv22022797m	OcbimvB00000386	broken
Obi	Ocbimv22023850m;Ocbimv22023851m	OcbimvB00000387	broken
Obi	Ocbimv22035947m;Ocbimv22035948m	OcbimvB00000388	broken
Obi	Ocbimv22035682m;Ocbimv22035683m	OcbimvB00000389	broken
Obi	Ocbimv22033914m;Ocbimv22033915m	OcbimvB00000390	broken
Obi	Ocbimv22001363m;Ocbimv22001364m	OcbimvB00000391	broken
Obi	Ocbimv22003278m;Ocbimv22003279m	OcbimvB00000392	broken
Obi	Ocbimv22025441m;Ocbimv22025442m	OcbimvB00000393	broken
Obi	Ocbimv22020163m;Ocbimv22020164m	OcbimvB00000394	broken
Obi	Ocbimv22022144m;Ocbimv22022145m	OcbimvB00000395	broken
Obi	Ocbimv22007368m;Ocbimv22007369m	OcbimvB00000396	broken
Obi	Ocbimv22017891m;Ocbimv22017892m	OcbimvB00000397	broken
Obi	Ocbimv22002177m;Ocbimv22002180m	OcbimvB00000398	broken
Obi	Ocbimv22039065m;Ocbimv22039066m	OcbimvB00000399	broken
Obi	Ocbimv22023910m;Ocbimv22023912m	OcbimvB00000400	broken
Obi	Ocbimv22002305m;Ocbimv22002304m;Ocbimv22002306m	OcbimvB00000401	broken
Obi	Ocbimv22011073m;Ocbimv22011074m	OcbimvB00000402	broken
Obi	Ocbimv22014271m;Ocbimv22014272m	OcbimvB00000403	broken
Obi	Ocbimv22038732m;Ocbimv22038733m	OcbimvB00000404	broken
Obi	Ocbimv22018928m;Ocbimv22018929m	OcbimvB00000405	broken
Obi	Ocbimv22026677m;Ocbimv22026678m	OcbimvB00000406	broken
Obi	Ocbimv22011493m;Ocbimv22011494m	OcbimvB00000407	broken
Obi	Ocbimv22000043m;Ocbimv22000044m	OcbimvB00000408	broken
Obi	Ocbimv22032674m;Ocbimv22032675m	OcbimvB00000409	broken
Obi	Ocbimv22008577m;Ocbimv22008578m	OcbimvB00000410	broken
Obi	Ocbimv22036617m;Ocbimv22036618m	OcbimvB00000411	broken
Obi	Ocbimv22027810m;Ocbimv22027811m	OcbimvB00000412	broken
Obi	Ocbimv22038404m;Ocbimv22038405m	OcbimvB00000413	broken
Obi	Ocbimv22021701m;Ocbimv22021703m	OcbimvB00000414	broken
Obi	Ocbimv22039386m;Ocbimv22039387m	OcbimvB00000415	broken
Obi	Ocbimv22037848m;Ocbimv22037850m;Ocbimv22037849m	OcbimvB00000416	broken
Obi	Ocbimv22008734m;Ocbimv22008735m	OcbimvB00000417	broken
Obi	Ocbimv22000655m;Ocbimv22000656m	OcbimvB00000418	broken
Obi	Ocbimv22020750m;Ocbimv22020751m	OcbimvB00000419	broken
Obi	Ocbimv22011982m;Ocbimv22011983m	OcbimvB00000420	broken
Obi	Ocbimv22036933m;Ocbimv22036934m	OcbimvB00000421	broken
Obi	Ocbimv22022183m;Ocbimv22022184m	OcbimvB00000422	broken
Obi	Ocbimv22003327m;Ocbimv22003329m	OcbimvB00000423	broken
Obi	Ocbimv22035082m;Ocbimv22035083m	OcbimvB00000424	broken
Obi	Ocbimv22010463m;Ocbimv22010464m	OcbimvB00000425	broken
Obi	Ocbimv22036952m;Ocbimv22036954m	OcbimvB00000426	broken
Obi	Ocbimv22033495m;Ocbimv22033498m	OcbimvB00000427	broken
Obi	Ocbimv22027418m;Ocbimv22027420m	OcbimvB00000428	broken
Obi	Ocbimv22028328m;Ocbimv22028329m	OcbimvB00000429	broken
Obi	Ocbimv22008835m;Ocbimv22008836m	OcbimvB00000430	broken
Obi	Ocbimv22022827m;Ocbimv22022828m	OcbimvB00000431	broken
Obi	Ocbimv22013954m;Ocbimv22013955m	OcbimvB00000432	broken
Obi	Ocbimv22032357m;Ocbimv22032358m	OcbimvB00000433	broken
Obi	Ocbimv22024346m;Ocbimv22024347m	OcbimvB00000434	broken
Obi	Ocbimv22037540m;Ocbimv22037541m	OcbimvB00000435	broken
Obi	Ocbimv22030345m;Ocbimv22030346m	OcbimvB00000436	broken
Obi	Ocbimv22016893m;Ocbimv22016894m	OcbimvB00000437	broken
Obi	Ocbimv22036053m;Ocbimv22036054m	OcbimvB00000438	broken
Obi	Ocbimv22013909m;Ocbimv22013910m	OcbimvB00000439	broken
Obi	Ocbimv22037786m;Ocbimv22037787m	OcbimvB00000440	broken
Obi	Ocbimv22024457m;Ocbimv22024458m	OcbimvB00000441	broken
Obi	Ocbimv22036186m;Ocbimv22036187m	OcbimvB00000442	broken
Obi	Ocbimv22001575m;Ocbimv22001576m	OcbimvB00000443	broken
Obi	Ocbimv22006738m;Ocbimv22006739m	OcbimvB00000444	broken
Obi	Ocbimv22026709m;Ocbimv22026710m	OcbimvB00000445	broken
Obi	Ocbimv22027079m;Ocbimv22027082m	OcbimvB00000446	broken
Obi	Ocbimv22038947m;Ocbimv22038949m	OcbimvB00000447	broken
Obi	Ocbimv22009945m;Ocbimv22009946m	OcbimvB00000448	broken
Obi	Ocbimv22000820m;Ocbimv22000821m	OcbimvB00000449	broken
Obi	Ocbimv22027596m;Ocbimv22027597m	OcbimvB00000450	broken
Obi	Ocbimv22020409m;Ocbimv22020410m	OcbimvB00000451	broken
Obi	Ocbimv22006848m;Ocbimv22006849m	OcbimvB00000452	broken
Obi	Ocbimv22038386m;Ocbimv22038387m	OcbimvB00000453	broken
Obi	Ocbimv22027841m;Ocbimv22027842m	OcbimvB00000454	broken
Obi	Ocbimv22020496m;Ocbimv22020497m	OcbimvB00000455	broken
Obi	Ocbimv22001570m;Ocbimv22001571m	OcbimvB00000456	broken
Obi	Ocbimv22025737m;Ocbimv22025738m	OcbimvB00000457	broken
Obi	Ocbimv22026665m;Ocbimv22026667m	OcbimvB00000458	broken
Obi	Ocbimv22009947m;Ocbimv22009948m	OcbimvB00000459	broken
Obi	Ocbimv22024831m;Ocbimv22024832m	OcbimvB00000460	broken
Obi	Ocbimv22038816m;Ocbimv22038817m	OcbimvB00000461	broken
Obi	Ocbimv22029145m;Ocbimv22029146m	OcbimvB00000462	broken
Obi	Ocbimv22005647m;Ocbimv22005648m	OcbimvB00000463	broken
Obi	Ocbimv22000604m;Ocbimv22000605m	OcbimvB00000464	broken
Obi	Ocbimv22031857m;Ocbimv22031859m	OcbimvB00000465	broken
Obi	Ocbimv22005460m;Ocbimv22005461m	OcbimvB00000466	broken
Obi	Ocbimv22027533m;Ocbimv22027534m	OcbimvB00000467	broken
Obi	Ocbimv22016150m;Ocbimv22016151m	OcbimvB00000468	broken
Obi	Ocbimv22002719m;Ocbimv22002721m	OcbimvB00000469	broken
Obi	Ocbimv22028122m;Ocbimv22028123m	OcbimvB00000470	broken
Obi	Ocbimv22035496m;Ocbimv22035497m	OcbimvB00000471	broken
Obi	Ocbimv22022676m;Ocbimv22022677m	OcbimvB00000472	broken
Obi	Ocbimv22012742m;Ocbimv22012743m	OcbimvB00000473	broken
Obi	Ocbimv22024833m;Ocbimv22024834m	OcbimvB00000474	broken
Obi	Ocbimv22039250m;Ocbimv22039251m	OcbimvB00000475	broken
Obi	Ocbimv22038558m;Ocbimv22038559m	OcbimvB00000476	broken
Obi	Ocbimv22027718m;Ocbimv22027720m	OcbimvB00000477	broken
Obi	Ocbimv22037099m;Ocbimv22037100m	OcbimvB00000478	broken
Obi	Ocbimv22000374m	OcbimvC00000001;OcbimvC00000002	chimeric

### Sheet: Resolved_chimeric_genes
species	chimeric_geneID	orthogroup_ids	first-last_aligned_ex	first-last_aligned_aa	ex:start|stop_coord	chimeric_class
Bta	ENSBTAG00000006839	GF_000865;GF_002111	1-2;3-6	1-90;129-304	1:1-69|2:70-121;3:122-174|6:282-313	DIFFERENT_EXONS-CONTINUOS
Bta	ENSBTAG00000008369	GF_001521;GF_000811	1-6;7-11	1-304;338-484	1:1-98|6:258-309;7:310-350|11:442-487	DIFFERENT_EXONS-CONTINUOS
Bta	ENSBTAG00000016899	GF_008812;GF_008813	1-7;9-15	1-262;309-574	1:1-2|7:249-268;9:305-324|15:515-587	DIFFERENT_EXONS-NO_CONTINUOS
Bta	ENSBTAG00000024884	GF_000675;GF_003421	1-17;17-26	1-774;784-1209	1:1-6|17:630-788;17:630-788|26:1163-1215	SAME_EXON-NO_OVERLAP
Mdo	ENSMODG00000000544	GF_003263;GF_004861	1-6;7-21	7-212;333-781	1:1-68|6:190-326;7:327-335|21:772-783	DIFFERENT_EXONS-CONTINUOS
Mdo	ENSMODG00000000851	GF_000959;GF_003773	1-18;17-20	9-750;700-1112	1:1-84|18:743-1034;17:687-742|20:1055-1112	DIFFERENT_EXONS-OVERLAP
Mdo	ENSMODG00000001423	GF_010715;GF_010714	1-11;11-13	33-954;937-1090	1:1-339|11:920-989;11:920-989|13:1044-1099	SAME_EXON-OVERLAP
Mdo	ENSMODG00000003308	GF_001319;GF_001894	1-11;10-30	1-337;296-1011	1:1-16|11:326-349;10:297-325|30:956-1011	DIFFERENT_EXONS-OVERLAP
Mdo	ENSMODG00000004263	GF_003908;GF_001066	2-6;6-15	1-544;539-928	2:1-121|6:526-577;6:526-577|15:909-928	SAME_EXON-OVERLAP
Mdo	ENSMODG00000005510	GF_001627;GF_003177	1-28;30-32	12-1349;1384-1530	1:1-29|28:1321-1356;30:1361-1397|32:1437-1535	DIFFERENT_EXONS-NO_CONTINUOS
Mdo	ENSMODG00000006062	GF_007592;GF_007591	1-37;44-50	1-1796;1995-2344	1:1-59|37:1785-1806;44:1996-2020|50:2298-2348	DIFFERENT_EXONS-NO_CONTINUOS
Mdo	ENSMODG00000007181	GF_010666;GF_010667	2-4;11-25	89-159;445-1251	2:73-107|4:142-161;11:422-586|25:1203-1251	DIFFERENT_EXONS-NO_CONTINUOS
Mdo	ENSMODG00000009294	GF_006951;GF_006950	1-5;4-10	22-280;182-532	1:1-101|5:272-299;4:176-271|10:519-537	DIFFERENT_EXONS-OVERLAP
Mdo	ENSMODG00000009407	GF_003227;GF_000300	1-7;9-13	3-296;380-651	1:1-33|7:288-334;9:373-409|13:585-652	DIFFERENT_EXONS-NO_CONTINUOS
Mdo	ENSMODG00000009706	GF_010909;GF_010910	2-8;8-17	5-246;350-1927	2:1-35|8:243-1465;8:243-1465|17:1885-1930	SAME_EXON-NO_OVERLAP
Mdo	ENSMODG00000010790	GF_012840;GF_012841	1-8;9-10	25-272;296-370	1:1-56|8:259-295;9:296-336|10:337-370	DIFFERENT_EXONS-CONTINUOS
Mdo	ENSMODG00000011433	GF_007165;GF_007166	3-9;25-26	23-250;716-858	3:20-39|9:228-264;25:714-770|26:771-874	DIFFERENT_EXONS-NO_CONTINUOS
Mdo	ENSMODG00000011490	GF_003087;GF_004936	1-13;13-15	1-496;463-609	1:1-17|13:464-505;13:464-505|15:573-609	SAME_EXON-OVERLAP
Mdo	ENSMODG00000011809	GF_001307;GF_000519	1-5;5-8	9-172;247-491	1:1-42|5:166-280;5:166-280|8:390-491	SAME_EXON-NO_OVERLAP
Mdo	ENSMODG00000013447	GF_003024;GF_004999	14-20;19-35	488-956;928-1582	14:488-530|20:932-981;19:863-931|35:1494-1582	DIFFERENT_EXONS-OVERLAP
Mdo	ENSMODG00000015002	GF_013977;GF_013976	1-19;20-21	22-628;637-702	1:1-34|19:589-632;20:633-658|21:659-702	DIFFERENT_EXONS-CONTINUOS
Mdo	ENSMODG00000016493	GF_000541;GF_000932	1-20;19-24	11-620;605-730	1:1-44|20:619-660;19:583-618|24:728-730	DIFFERENT_EXONS-OVERLAP
Mdo	ENSMODG00000018432	GF_009601;GF_009599	1-4;7-14	17-124;180-529	1:1-35|4:104-124;7:177-216|14:477-529	DIFFERENT_EXONS-NO_CONTINUOS
Mdo	ENSMODG00000019725	GF_002539;GF_000387	1-19;20-22	1-1097;1127-1406	1:1-77|19:1080-1123;20:1124-1180|22:1241-1424	DIFFERENT_EXONS-CONTINUOS
Mdo	ENSMODG00000023825	GF_010130;GF_010131	1-2;3-3	15-142;155-266	1:1-65|2:66-142;3:143-268|3:143-268	DIFFERENT_EXONS-CONTINUOS
Gga	ENSGALG00000016047	GF_000282;GF_001672	1-5;5-14	1-123;122-933	1:1-28|5:119-169;5:119-169|14:879-933	SAME_EXON-OVERLAP
Gga	ENSGALG00000036909	GF_001901;GF_000025	2-5;5-11	18-152;159-549	2:16-56|5:130-201;5:130-201|11:507-558	SAME_EXON-NO_OVERLAP
Gga	ENSGALG00000038325	GF_002201;GF_001588	1-27;28-31	1-924;1064-1189	1:1-20|27:894-1064;28:1065-1093|31:1162-1189	DIFFERENT_EXONS-CONTINUOS
Gga	ENSGALG00000043394	GF_000926;GF_002173	1-10;11-53	4-277;278-2005	1:1-11|10:236-277;11:278-295|53:1950-2005	DIFFERENT_EXONS-CONTINUOS
Gga	ENSGALG00000047323	GF_011703;GF_011704	1-7;9-12	141-536;587-730	1:1-337|7:504-537;9:574-620|12:709-740	DIFFERENT_EXONS-NO_CONTINUOS
Xtr	ENSXETG00000019294	GF_001365;GF_000610	4-15;17-25	29-761;834-1098	4:1-35|15:711-780;17:826-852|25:1084-1099	DIFFERENT_EXONS-NO_CONTINUOS
Xtr	ENSXETG00000023189	GF_005734;GF_005634	1-2;2-20	4-795;797-1706	1:1-774|2:775-810;2:775-810|20:1671-1735	SAME_EXON-NO_OVERLAP
Xtr	ENSXETG00000023676	GF_001424;GF_000473	1-1;3-16	1-45;80-736	1:1-55|1:1-55;3:65-118|16:720-739	DIFFERENT_EXONS-NO_CONTINUOS
Xtr	ENSXETG00000028009	GF_005345;GF_002504	2-6;6-7	8-414;363-485	2:1-52|6:157-429;6:157-429|7:430-495	SAME_EXON-OVERLAP
Xtr	ENSXETG00000037895	GF_001101;GF_002728	1-2;4-17	5-122;170-865	1:1-56|2:57-122;4:161-229|17:751-876	DIFFERENT_EXONS-NO_CONTINUOS
Cmi	ENSCMIG00000008048	GF_005734;GF_005634	1-6;6-27	4-748;753-1754	1:1-34|6:734-766;6:734-766|27:1734-1778	SAME_EXON-NO_OVERLAP
Cmi	ENSCMIG00000009734	GF_002949;GF_005041	3-4;4-11	9-87;67-415	3:10-47|4:48-101;4:48-101|11:404-439	SAME_EXON-OVERLAP
Cmi	ENSCMIG00000009872	GF_011111;GF_011112	2-7;7-16	10-187;157-604	2:2-36|7:140-216;7:140-216|16:560-611	SAME_EXON-OVERLAP
Cmi	ENSCMIG00000017358	GF_001923;GF_002263	1-4;3-5	1-242;126-439	1:1-33|4:146-392;3:80-145|5:393-439	DIFFERENT_EXONS-OVERLAP
Cmi	ENSCMIG00000018134	GF_001015;GF_000801	1-12;12-14	1-401;396-491	1:1-34|12:384-436;12:384-436|14:460-502	SAME_EXON-OVERLAP
Bla	BLAG01001649	GF_012965;GF_012964	1-2;2-8	2-369;356-543	1:1-352|2:353-383;2:353-383|8:530-544	SAME_EXON-OVERLAP
Bla	BLAG02000414	GF_007840;GF_007841	2-2;3-6	1-362;362-486	2:1-362|2:1-362;3:363-412|6:467-487	DIFFERENT_EXONS-CONTINUOS
Bla	BLAG06000797	GF_000113;GF_000408	1-14;14-17	1-421;415-535	1:1-23|14:413-446;14:413-446|17:527-537	SAME_EXON-OVERLAP
Bla	BLAG06000849	GF_000488;GF_000877	1-10;10-16	1-295;300-508	1:1-34|10:290-303;10:290-303|16:480-511	SAME_EXON-NO_OVERLAP
Bla	BLAG10000076	GF_002522;GF_001096	2-3;4-15	11-217;287-2896	2:7-82|3:83-245;4:246-291|15:2759-2946	DIFFERENT_EXONS-CONTINUOS
Bla	BLAG10000147	GF_006262;GF_003105	1-14;13-16	111-924;872-998	1:1-235|14:887-927;13:813-886|16:982-1004	DIFFERENT_EXONS-OVERLAP
Bla	BLAG12000503	GF_003352;GF_006583	1-5;5-17	1-239;203-882	1:1-66|5:200-243;5:200-243|17:849-886	SAME_EXON-OVERLAP
Bla	BLAG15000785	GF_005810;GF_002094	1-12;13-15	23-506;511-672	1:1-62|12:474-506;13:507-571|15:604-671	DIFFERENT_EXONS-CONTINUOS
Spu	LOC752960	GF_000092;GF_002600	2-9;9-16	4-358;401-912	2:1-49|9:355-411;9:355-411|16:824-913	SAME_EXON-NO_OVERLAP
Eba	EBAG0000051	GF_007005;GF_007004	6-14;14-15	3-508;502-840	6:1-76|14:501-560;14:501-560|15:561-841	SAME_EXON-OVERLAP
Eba	EBAG0000193	GF_010428;GF_010425	2-7;6-12	10-486;475-995	2:1-62|7:479-490;6:413-478|12:985-996	DIFFERENT_EXONS-OVERLAP
Eba	EBAG0000219	GF_001999;GF_001589	2-14;14-16	7-740;740-1115	2:1-20|14:736-821;14:736-821|16:910-1119	SAME_EXON-OVERLAP
Eba	EBAG0000248	GF_000458;GF_004392	2-7;8-17	1-1057;1080-1916	2:1-64|7:1017-1071;8:1072-1263|17:1905-2019	DIFFERENT_EXONS-CONTINUOS
Eba	EBAG0000262	GF_012707;GF_012708	3-5;6-16	1-398;423-1234	3:2-62|5:186-406;6:407-437|16:1176-1237	DIFFERENT_EXONS-CONTINUOS
Eba	EBAG0000279	GF_001890;GF_002903	5-11;19-32	1-459;795-1987	5:1-47|11:431-528;19:796-870|32:1983-2004	DIFFERENT_EXONS-NO_CONTINUOS
Eba	EBAG0000355	GF_002246;GF_005940	2-13;16-26	18-500;625-2086	2:1-36|13:401-507;16:612-772|26:2011-2087	DIFFERENT_EXONS-NO_CONTINUOS
Eba	EBAG0000378	GF_001964;GF_002817	2-5;9-18	9-98;530-1806	2:1-19|5:62-98;9:407-684|18:1746-1806	DIFFERENT_EXONS-NO_CONTINUOS
Eba	EBAG0000384	GF_002210;GF_000097	2-4;6-15	1-173;580-1187	2:1-5|4:162-172;6:229-593|15:1168-1256	DIFFERENT_EXONS-NO_CONTINUOS
Eba	EBAG0000385	GF_007046;GF_007047	2-6;5-8	2-138;118-257	2:1-5|6:126-153;5:69-125|8:193-258	DIFFERENT_EXONS-OVERLAP
Eba	EBAG0000453	GF_003168;GF_001127	2-7;7-16	3-541;521-1061	2:1-22|7:503-558;7:503-558|16:1031-1062	SAME_EXON-OVERLAP
Eba	EBAG0000571	GF_011381;GF_011380	2-8;7-17	18-693;670-1664	2:8-447|8:686-827;7:665-685|17:1660-1673	DIFFERENT_EXONS-OVERLAP
Eba	EBAG0000687	GF_001161;GF_006193	1-4;5-5	98-896;961-1070	1:1-248|4:755-955;5:956-1071|5:956-1071	DIFFERENT_EXONS-CONTINUOS
Eba	EBAG0000787	GF_001008;GF_001887	3-12;11-15	15-578;570-949	3:16-75|12:573-604;11:529-572|15:899-955	DIFFERENT_EXONS-OVERLAP
Eba	EBAG0000840	GF_001463;GF_001813	2-5;8-10	1-485;687-799	2:1-93|5:484-578;8:682-706|10:743-811	DIFFERENT_EXONS-NO_CONTINUOS
Eba	EBAG0000983	GF_005624;GF_003392	3-12;13-27	14-695;878-3056	3:4-68|12:683-814;13:815-934|27:2997-3057	DIFFERENT_EXONS-CONTINUOS
Eba	EBAG0001014	GF_004045;GF_000053	2-8;9-10	365-786;936-1256	2:350-374|8:749-931;9:932-943|10:944-1270	DIFFERENT_EXONS-CONTINUOS
Eba	EBAG0001017	GF_004268;GF_002266	6-11;12-21	1-260;270-1230	6:1-28|11:215-261;12:262-284|21:1175-1230	DIFFERENT_EXONS-CONTINUOS
Eba	EBAG0001095	GF_009255;GF_009256	1-6;5-8	1-201;162-429	1:1-17|6:185-221;5:149-184|8:331-431	DIFFERENT_EXONS-OVERLAP
Eba	EBAG0001266	GF_004863;GF_001800	2-7;6-12	3-559;453-1037	2:1-54|7:530-566;6:441-529|12:1027-1038	DIFFERENT_EXONS-OVERLAP
Eba	EBAG0001275	GF_004847;GF_004615	1-3;4-7	1-399;401-611	1:1-287|3:353-399;4:400-441|7:518-629	DIFFERENT_EXONS-CONTINUOS
Eba	EBAG0001306	GF_001963;GF_004794	1-7;7-8	1-627;306-853	1:1-22|7:304-747;7:304-747|8:748-861	SAME_EXON-OVERLAP
Eba	EBAG0001363	GF_004758;GF_000999	2-7;8-11	14-327;347-544	2:1-122|7:306-338;8:339-405|11:520-554	DIFFERENT_EXONS-CONTINUOS
Eba	EBAG0001545	GF_002871;GF_000029	3-9;9-12	15-1325;1143-1674	3:12-68|9:1133-1354;9:1133-1354|12:1663-1804	SAME_EXON-OVERLAP
Eba	EBAG0001569	GF_007159;GF_007161	2-8;9-16	2-450;587-1237	2:1-22|8:376-463;9:464-622|16:1205-1240	DIFFERENT_EXONS-CONTINUOS
Eba	EBAG0001589	GF_001316;GF_000993	2-14;16-21	49-607;633-1255	2:1-57|14:499-617;16:627-678|21:1206-1264	DIFFERENT_EXONS-NO_CONTINUOS
Eba	EBAG0001590	GF_000625;GF_000580	2-6;8-11	30-317;328-615	2:29-93|6:251-323;8:329-396|11:553-618	DIFFERENT_EXONS-NO_CONTINUOS
Eba	EBAG0001619	GF_002484;GF_002544	2-7;17-19	3-392;789-1034	2:1-20|7:377-395;17:734-931|19:1009-1057	DIFFERENT_EXONS-NO_CONTINUOS
Eba	EBAG0001773	GF_006185;GF_000314	1-3;7-9	1-239;838-938	1:1-213|3:235-346;7:835-853|9:899-939	DIFFERENT_EXONS-NO_CONTINUOS
Eba	EBAG0001800	GF_007057;GF_007058	2-7;7-13	2-214;191-977	2:1-41|7:190-222;7:190-222|13:919-981	SAME_EXON-OVERLAP
Eba	EBAG0001878	GF_002523;GF_005160	3-9;9-13	8-894;842-1057	3:1-61|9:628-896;9:628-896|13:1031-1058	SAME_EXON-OVERLAP
Eba	EBAG0001943	GF_008666;GF_008667	1-7;8-11	1-356;372-876	1:1-17|7:263-356;8:357-624|11:802-877	DIFFERENT_EXONS-CONTINUOS
Eba	EBAG0001959	GF_010999;GF_011000	2-20;25-26	1-1520;2060-2394	2:1-67|20:1406-1751;25:2060-2074|26:2075-2395	DIFFERENT_EXONS-NO_CONTINUOS
Eba	EBAG0001987	GF_001244;GF_002456	2-5;5-7	10-217;203-279	2:1-37|5:199-238;5:199-238|7:264-288	SAME_EXON-OVERLAP
Eba	EBAG0002098	GF_005716;GF_005254	2-9;16-20	1-800;1701-2911	2:1-56|9:740-838;16:1701-1956|20:2688-3276	DIFFERENT_EXONS-NO_CONTINUOS
Eba	EBAG0002107	GF_004622;GF_002387	2-5;5-9	4-293;292-387	2:5-139|5:292-299;5:292-299|9:366-388	SAME_EXON-OVERLAP
Eba	EBAG0002150	GF_002583;GF_004938	2-4;4-15	10-375;238-2122	2:1-173|4:232-427;4:232-427|15:1911-2124	SAME_EXON-OVERLAP
Eba	EBAG0002172	GF_012312;GF_012311	3-6;6-14	10-885;876-1267	3:1-115|6:608-902;6:608-902|14:1259-1268	SAME_EXON-OVERLAP
Eba	EBAG0002173	GF_000942;GF_003316	3-7;7-11	1-285;253-880	3:1-30|7:220-291;7:220-291|11:838-1114	SAME_EXON-OVERLAP
Eba	EBAG0002291	GF_000419;GF_004284	2-6;5-11	1-493;413-855	2:1-12|6:436-573;5:392-435|11:792-864	DIFFERENT_EXONS-OVERLAP
Eba	EBAG0002325	GF_008254;GF_008255	2-5;7-8	1-344;392-476	2:1-51|5:221-374;7:393-432|8:433-485	DIFFERENT_EXONS-NO_CONTINUOS
Eba	EBAG0002490	GF_001943;GF_000184	2-4;5-14	1-59;78-1071	2:1-22|4:39-66;5:67-196|14:1014-1072	DIFFERENT_EXONS-CONTINUOS
Eba	EBAG0002591	GF_010567;GF_010566	3-7;8-23	1-742;770-1721	3:1-533|7:724-760;8:761-792|23:1569-1725	DIFFERENT_EXONS-CONTINUOS
Eba	EBAG0002630	GF_005489;GF_002156	1-5;5-8	1-334;457-795	1:1-12|5:180-536;5:180-536|8:706-807	SAME_EXON-NO_OVERLAP
Eba	EBAG0002660	GF_000213;GF_003073	2-9;9-10	16-524;523-608	2:1-44|9:481-535;9:481-535|10:536-616	SAME_EXON-OVERLAP
Eba	EBAG0002774	GF_007057;GF_007058	3-8;8-14	2-214;193-948	3:1-41|8:190-222;8:190-222|14:890-952	SAME_EXON-OVERLAP
Eba	EBAG0002943	GF_004994;GF_003309	2-3;5-16	5-468;505-1003	2:4-397|3:398-468;5:493-510|16:973-1007	DIFFERENT_EXONS-NO_CONTINUOS
Eba	EBAG0002999	GF_000682;GF_002252	5-9;11-13	1-413;678-957	5:1-62|9:293-649;11:667-885|13:901-958	DIFFERENT_EXONS-NO_CONTINUOS
Eba	EBAG0003195	GF_008653;GF_008656	2-5;4-10	1-92;53-393	2:1-10|5:69-182;4:47-68|10:262-416	DIFFERENT_EXONS-OVERLAP
Eba	EBAG0003286	GF_000608;GF_002128	1-8;7-15	17-703;678-1112	1:1-22|8:692-720;7:398-691|15:1066-1113	DIFFERENT_EXONS-OVERLAP
Eba	EBAG0003332	GF_004247;GF_004937	9-12;12-20	2152-2467;2430-3209	9:2130-2194|12:2416-2481;12:2416-2481|20:2916-3224	SAME_EXON-OVERLAP
Eba	EBAG0003360	GF_000399;GF_005026	4-11;11-13	5-540;1223-1726	4:1-31|11:332-1408;11:332-1408|13:1720-1727	SAME_EXON-NO_OVERLAP
Eba	EBAG0003364	GF_002087;GF_001172	3-7;8-20	1-438;595-2097	3:1-19|7:397-456;8:457-601|20:2087-2338	DIFFERENT_EXONS-CONTINUOS
Eba	EBAG0003428	GF_008143;GF_008144	3-12;12-18	80-718;692-872	3:70-141|12:666-719;12:666-719|18:833-873	SAME_EXON-OVERLAP
Eba	EBAG0003451	GF_004053;GF_004638	8-14;13-19	288-950;877-1185	8:276-468|14:912-961;13:865-911|19:1174-1216	DIFFERENT_EXONS-OVERLAP
Eba	EBAG0003584	GF_006359;GF_002247	2-5;5-10	1-1830;1631-2070	2:1-38|5:1434-1842;5:1434-1842|10:2036-2071	SAME_EXON-OVERLAP
Eba	EBAG0003846	GF_003273;GF_001968	1-6;6-12	1-1418;1500-1865	1:1-1013|6:1404-1528;6:1404-1528|12:1844-1866	SAME_EXON-NO_OVERLAP
Eba	EBAG0003873	GF_000937;GF_002006	8-12;14-28	1697-2444;2568-3071	8:987-2132|12:2418-2516;14:2557-2585|28:3046-3094	DIFFERENT_EXONS-NO_CONTINUOS
Eba	EBAG0003883	GF_004233;GF_004086	2-12;17-21	7-580;843-2107	2:1-61|12:564-587;17:789-864|21:1242-2108	DIFFERENT_EXONS-NO_CONTINUOS
Eba	EBAG0003908	GF_011113;GF_011114	3-5;6-11	6-373;459-964	3:4-281|5:337-373;6:374-678|11:958-965	DIFFERENT_EXONS-CONTINUOS
Eba	EBAG0003959	GF_002195;GF_003769	2-9;15-19	11-527;867-1136	2:1-35|9:524-541;15:841-888|19:1085-1146	DIFFERENT_EXONS-NO_CONTINUOS
Eba	EBAG0004031	GF_005445;GF_001431	1-7;8-14	6-1038;1042-1650	1:1-35|7:1004-1038;8:1039-1101|14:1525-1660	DIFFERENT_EXONS-CONTINUOS
Eba	EBAG0004117	GF_004914;GF_001475	2-10;9-12	1-861;639-1159	2:1-54|10:670-911;9:627-669|12:1132-1167	DIFFERENT_EXONS-OVERLAP
Eba	EBAG0004129	GF_002268;GF_001576	2-9;9-15	98-408;458-939	2:1-115|9:361-491;9:361-491|15:840-941	SAME_EXON-NO_OVERLAP
Eba	EBAG0004321	GF_004287;GF_002343	2-7;7-9	1-353;347-669	2:1-37|7:321-357;7:321-357|9:430-675	SAME_EXON-OVERLAP
Eba	EBAG0004424	GF_004603;GF_001122	2-9;12-20	2-757;849-1291	2:1-250|9:752-774;12:802-862|20:1234-1292	DIFFERENT_EXONS-NO_CONTINUOS
Eba	EBAG0004489	GF_000734;GF_000827	4-9;11-14	1-291;358-525	4:1-36|9:273-315;11:357-393|14:512-526	DIFFERENT_EXONS-NO_CONTINUOS
Eba	EBAG0004542	GF_011001;GF_011002	6-10;12-17	1-239;267-737	6:1-17|10:229-244;12:254-278|17:732-738	DIFFERENT_EXONS-NO_CONTINUOS
Eba	EBAG0004555	GF_004613;GF_004835	3-7;11-16	3-1369;1516-1938	3:3-88|7:1180-1456;11:1517-1539|16:1829-1939	DIFFERENT_EXONS-NO_CONTINUOS
Eba	EBAG0004562	GF_011297;GF_011296	2-10;15-15	15-449;903-1373	2:1-26|10:431-466;15:842-1384|15:842-1384	DIFFERENT_EXONS-NO_CONTINUOS
Eba	EBAG0004591	GF_008283;GF_008284	4-6;7-8	165-1092;1106-1209	4:1-257|6:1027-1091;7:1092-1137|8:1138-1214	DIFFERENT_EXONS-CONTINUOS
Eba	EBAG0004613	GF_000375;GF_004094	1-5;8-20	1-202;456-1135	1:1-17|5:201-211;8:431-511|20:1126-1160	DIFFERENT_EXONS-NO_CONTINUOS
Eba	EBAG0004644	GF_012978;GF_012977	5-10;9-13	1-711;599-925	5:1-34|10:705-726;9:305-704|13:783-934	DIFFERENT_EXONS-OVERLAP
Eba	EBAG0004679	GF_000371;GF_004867	2-2;4-14	3-207;240-1161	2:1-206|2:1-206;4:215-282|14:949-1162	DIFFERENT_EXONS-NO_CONTINUOS
Eba	EBAG0004706	GF_000520;GF_002051	2-6;6-12	1-186;180-555	2:1-29|6:180-194;6:180-194|12:512-556	SAME_EXON-OVERLAP
Eba	EBAG0004753	GF_001113;GF_000746	1-7;7-10	1-301;319-464	1:1-12|7:286-329;7:286-329|10:463-465	SAME_EXON-NO_OVERLAP
Eba	EBAG0004812	GF_000836;GF_002252	2-5;6-7	1-241;439-748	2:1-66|5:152-247;6:248-442|7:443-749	DIFFERENT_EXONS-CONTINUOS
Eba	EBAG0004813	GF_001966;GF_002136	1-6;5-11	5-391;386-882	1:1-36|6:390-425;5:364-389|11:814-883	DIFFERENT_EXONS-OVERLAP
Eba	EBAG0004869	GF_002092;GF_004971	8-14;15-15	11-435;749-806	8:1-12|14:430-505;15:506-809|15:506-809	DIFFERENT_EXONS-CONTINUOS
Eba	EBAG0005083	GF_002297;GF_005615	7-11;12-26	196-542;613-1354	7:192-285|11:513-611;12:612-645|26:1320-1355	DIFFERENT_EXONS-CONTINUOS
Eba	EBAG0005087	GF_001691;GF_004346	2-5;4-7	14-436;413-519	2:1-37|5:419-456;4:68-418|7:505-520	DIFFERENT_EXONS-OVERLAP
Eba	EBAG0005101	GF_002050;GF_000596	2-6;6-13	23-488;487-1397	2:1-56|6:487-489;6:487-489|13:1361-1399	SAME_EXON-OVERLAP
Eba	EBAG0005268	GF_008046;GF_008047	1-7;8-11	1-925;933-1388	1:1-8|7:898-924;8:925-979|11:1272-1389	DIFFERENT_EXONS-CONTINUOS
Eba	EBAG0005388	GF_000178;GF_001339	2-5;5-7	1-254;224-306	2:1-25|5:211-254;5:211-254|7:291-318	SAME_EXON-OVERLAP
Eba	EBAG0005536	GF_005457;GF_000491	2-17;17-18	1-745;774-976	2:1-39|17:740-943;17:740-943|18:944-985	SAME_EXON-NO_OVERLAP
Eba	EBAG0005677	GF_004706;GF_004228	2-6;6-18	53-261;286-847	2:29-80|6:257-327;6:257-327|18:806-850	SAME_EXON-NO_OVERLAP
Eba	EBAG0005845	GF_002039;GF_004041	2-4;7-10	1-366;509-1146	2:1-92|4:364-379;7:489-668|10:967-1147	DIFFERENT_EXONS-NO_CONTINUOS
Eba	EBAG0005852	GF_009380;GF_009381	1-4;4-7	1-692;703-923	1:1-29|4:653-705;4:653-705|7:872-924	SAME_EXON-NO_OVERLAP
Eba	EBAG0006035	GF_002199;GF_003320	5-9;14-20	271-770;1709-2029	5:227-289|9:559-786;14:1510-1713|20:1948-2032	DIFFERENT_EXONS-NO_CONTINUOS
Eba	EBAG0006300	GF_002366;GF_001312	3-8;8-14	8-968;969-1461	3:1-448|8:892-973;8:892-973|14:1400-1462	SAME_EXON-NO_OVERLAP
Eba	EBAG0006314	GF_005341;GF_000332	2-5;9-23	185-486;753-1866	2:4-320|5:444-487;9:736-759|23:1864-1966	DIFFERENT_EXONS-NO_CONTINUOS
Eba	EBAG0006327	GF_001620;GF_000750	1-12;11-17	8-2477;2434-3422	1:1-99|12:2440-2644;11:2416-2439|17:3364-3442	DIFFERENT_EXONS-OVERLAP
Eba	EBAG0006345	GF_007505;GF_007504	2-5;10-10	220-578;777-788	2:195-238|5:362-579;10:698-886|10:698-886	DIFFERENT_EXONS-NO_CONTINUOS
Eba	EBAG0006361	GF_005832;GF_005367	2-12;21-21	52-865;1868-2016	2:7-119|12:745-876;21:1251-2232|21:1251-2232	DIFFERENT_EXONS-NO_CONTINUOS
Eba	EBAG0006461	GF_001627;GF_001492	5-20;20-32	8-1221;1211-2060	5:1-18|20:1181-1226;20:1181-1226|32:2041-2061	SAME_EXON-OVERLAP
Eba	EBAG0006559	GF_006945;GF_006944	1-14;14-18	1-751;724-952	1:1-48|14:724-761;14:724-761|18:873-967	SAME_EXON-OVERLAP
Eba	EBAG0006616	GF_001995;GF_000109	1-8;8-21	47-771;761-2307	1:1-52|8:749-777;8:749-777|21:2266-2308	SAME_EXON-OVERLAP
Eba	EBAG0006799	GF_005873;GF_001498	3-7;8-11	64-638;657-871	3:42-123|7:483-650;8:651-677|11:848-880	DIFFERENT_EXONS-CONTINUOS
Eba	EBAG0006810	GF_000586;GF_004873	1-7;11-16	2-434;464-754	1:1-58|7:369-433;11:457-516|16:746-757	DIFFERENT_EXONS-NO_CONTINUOS
Eba	EBAG0006820	GF_012700;GF_012699	2-5;4-8	7-100;81-265	2:1-35|5:99-135;4:77-98|8:215-268	DIFFERENT_EXONS-OVERLAP
Eba	EBAG0006827	GF_002060;GF_003835	2-5;6-15	1-199;238-1014	2:1-8|5:165-214;6:215-284|15:941-1017	DIFFERENT_EXONS-CONTINUOS
Eba	EBAG0006872	GF_001510;GF_006135	3-7;7-9	1-306;283-533	3:1-20|7:277-316;7:277-316|9:389-542	SAME_EXON-OVERLAP
Eba	EBAG0006911	GF_007610;GF_007609	1-5;4-7	5-310;269-940	1:1-8|5:301-367;4:236-300|7:436-947	DIFFERENT_EXONS-OVERLAP
Eba	EBAG0006932	GF_000728;GF_003604	2-10;9-11	7-398;358-521	2:1-30|10:396-438;9:236-395|11:439-525	DIFFERENT_EXONS-OVERLAP
Eba	EBAG0007002	GF_004763;GF_005109	1-6;8-14	4-457;486-909	1:1-22|6:247-465;8:479-573|14:889-920	DIFFERENT_EXONS-NO_CONTINUOS
Eba	EBAG0007018	GF_007888;GF_007887	1-4;5-6	1-135;159-284	1:1-16|4:124-146;5:147-226|6:227-285	DIFFERENT_EXONS-CONTINUOS
Eba	EBAG0007041	GF_005350;GF_001857	1-10;10-13	2-821;815-1050	1:1-70|10:797-855;10:797-855|13:1017-1051	SAME_EXON-OVERLAP
Eba	EBAG0007064	GF_002897;GF_006243	2-17;21-28	32-907;983-1409	2:1-35|17:881-912;21:980-1055|28:1396-1419	DIFFERENT_EXONS-NO_CONTINUOS
Eba	EBAG0007118	GF_011543;GF_011542	2-26;25-27	3-1838;1811-1970	2:1-49|26:1837-1899;25:1803-1836|27:1900-1975	DIFFERENT_EXONS-OVERLAP
Eba	EBAG0007163	GF_008408;GF_008407	3-7;9-9	134-450;472-557	3:44-303|7:394-460;9:468-559|9:468-559	DIFFERENT_EXONS-NO_CONTINUOS
Eba	EBAG0007256	GF_005649;GF_001789	1-5;8-17	1-521;602-1126	1:1-55|5:514-521;8:546-622|17:1109-1132	DIFFERENT_EXONS-NO_CONTINUOS
Eba	EBAG0007262	GF_004533;GF_004737	2-9;9-13	1-647;503-1041	2:1-40|9:498-733;9:498-733|13:986-1042	SAME_EXON-OVERLAP
Eba	EBAG0007293	GF_005804;GF_001737	2-6;6-7	22-419;213-505	2:1-129|6:213-465;6:213-465|7:466-516	SAME_EXON-OVERLAP
Eba	EBAG0007394	GF_004372;GF_005712	1-9;19-23	1-506;959-1380	1:1-58|9:470-507;19:958-970|23:1213-1416	DIFFERENT_EXONS-NO_CONTINUOS
Eba	EBAG0007448	GF_005413;GF_001386	2-5;6-11	1-317;319-754	2:1-62|5:249-318;6:319-324|11:553-772	DIFFERENT_EXONS-CONTINUOS
Eba	EBAG0007451	GF_007078;GF_007077	1-4;7-10	51-616;674-1161	1:1-90|4:590-639;7:669-767|10:1128-1171	DIFFERENT_EXONS-NO_CONTINUOS
Eba	EBAG0007504	GF_001288;GF_005962	2-4;5-9	60-267;501-1572	2:61-114|4:147-414;5:415-645|9:1565-1622	DIFFERENT_EXONS-CONTINUOS
Eba	EBAG0007547	GF_006908;GF_006909	1-4;9-21	6-485;715-1490	1:1-51|4:223-486;9:682-833|21:1445-1496	DIFFERENT_EXONS-NO_CONTINUOS
Eba	EBAG0007556	GF_005835;GF_004588	10-16;16-22	382-1256;1248-1714	10:381-405|16:1249-1290;16:1249-1290|22:1677-1726	SAME_EXON-OVERLAP
Eba	EBAG0007561	GF_004549;GF_002437	4-4;6-12	186-508;698-1216	4:112-599|4:112-599;6:626-795|12:1209-1264	DIFFERENT_EXONS-NO_CONTINUOS
Eba	EBAG0008410	GF_000236;GF_004715	5-9;10-16	1-259;315-1300	5:1-138|9:238-294;10:295-379|16:1237-1301	DIFFERENT_EXONS-CONTINUOS
Eba	EBAG0008595	GF_003150;GF_004960	3-13;15-18	80-811;861-2558	3:10-179|13:779-847;15:857-2112|18:2271-2559	DIFFERENT_EXONS-NO_CONTINUOS
Eba	EBAG0008600	GF_002497;GF_002941	2-11;12-12	189-866;1003-1249	2:45-198|11:824-971;12:972-1251|12:972-1251	DIFFERENT_EXONS-CONTINUOS
Eba	EBAG0008659	GF_000351;GF_001595	1-2;3-9	1-48;49-561	1:1-17|2:18-49;3:50-76|9:522-562	DIFFERENT_EXONS-CONTINUOS
Eba	EBAG0008727	GF_008475;GF_008476	1-5;5-9	24-164;202-608	1:1-35|5:162-284;5:162-284|9:544-611	SAME_EXON-NO_OVERLAP
Eba	EBAG0008739	GF_006122;GF_001722	2-8;7-10	2-274;223-403	2:3-7|8:249-290;7:210-248|10:355-406	DIFFERENT_EXONS-OVERLAP
Eba	EBAG0008858	GF_004627;GF_000623	2-5;7-12	1-3387;3462-3755	2:1-29|5:3346-3393;7:3415-3517|12:3739-3756	DIFFERENT_EXONS-NO_CONTINUOS
Eba	EBAG0008920	GF_003470;GF_005850	1-4;6-11	1-218;311-683	1:1-45|4:175-226;6:303-394|11:635-698	DIFFERENT_EXONS-NO_CONTINUOS
Eba	EBAG0008942	GF_006840;GF_006839	2-7;7-8	8-205;208-456	2:1-42|7:203-304;7:203-304|8:305-457	SAME_EXON-NO_OVERLAP
Eba	EBAG0009046	GF_010782;GF_010783	1-14;14-27	9-823;811-1919	1:1-10|14:807-831;14:807-831|27:1908-1934	SAME_EXON-OVERLAP
Eba	EBAG0009055	GF_001642;GF_005435	1-6;8-15	1-225;281-602	1:1-7|6:224-270;8:276-363|15:601-603	DIFFERENT_EXONS-NO_CONTINUOS
Eba	EBAG0009061	GF_001816;GF_005366	2-6;5-13	13-221;155-1927	2:1-65|6:201-240;5:151-200|13:1662-1988	DIFFERENT_EXONS-OVERLAP
Eba	EBAG0009173	GF_002061;GF_005282	2-9;10-11	1-668;673-1198	2:1-55|9:629-668;10:669-867|11:868-1200	DIFFERENT_EXONS-CONTINUOS
Eba	EBAG0009241	GF_012770;GF_012771	2-8;8-9	8-303;315-403	2:1-73|8:300-349;8:300-349|9:350-404	SAME_EXON-NO_OVERLAP
Eba	EBAG0009421	GF_001337;GF_000770	2-4;4-8	1-211;230-382	2:2-9|4:64-239;4:64-239|8:358-397	SAME_EXON-NO_OVERLAP
Eba	EBAG0009535	GF_011543;GF_011542	2-24;23-25	3-1648;1621-1790	2:1-49|24:1647-1709;23:1613-1646|25:1710-1807	DIFFERENT_EXONS-OVERLAP
Eba	EBAG0009683	GF_005048;GF_000169	10-13;14-16	234-584;623-982	10:231-328|13:538-617;14:618-670|16:851-983	DIFFERENT_EXONS-CONTINUOS
Eba	EBAG0009859	GF_001516;GF_005113	3-5;5-10	33-119;127-596	3:2-94|5:118-148;5:118-148|10:391-601	SAME_EXON-NO_OVERLAP
Eba	EBAG0009908	GF_003050;GF_000382	1-11;13-14	201-1848;1898-2182	1:1-406|11:1762-1849;13:1879-1902|14:1903-2187	DIFFERENT_EXONS-NO_CONTINUOS
Eba	EBAG0010078	GF_005135;GF_000204	1-8;9-13	4-770;782-1121	1:1-27|8:648-775;9:776-824|13:1098-1124	DIFFERENT_EXONS-CONTINUOS
Eba	EBAG0010178	GF_001126;GF_004658	1-9;10-23	1-1575;1604-3639	1:1-13|9:1553-1578;10:1579-1612|23:3465-3645	DIFFERENT_EXONS-CONTINUOS
Eba	EBAG0010415	GF_005400;GF_000311	6-11;12-17	1-299;690-1026	6:2-59|11:288-299;12:300-695|17:942-1027	DIFFERENT_EXONS-CONTINUOS
Eba	EBAG0010541	GF_004832;GF_002471	2-6;6-17	1-485;490-1130	2:1-35|6:413-497;6:413-497|17:1085-1138	SAME_EXON-NO_OVERLAP
Eba	EBAG0010612	GF_006885;GF_006884	1-3;3-4	12-363;403-474	1:1-168|3:352-447;3:352-447|4:448-475	SAME_EXON-NO_OVERLAP
Eba	EBAG0010859	GF_006255;GF_005408	6-10;10-14	1-218;200-553	6:1-11|10:139-225;10:139-225|14:431-554	SAME_EXON-OVERLAP
Eba	EBAG0010870	GF_000811;GF_000884	1-3;3-7	10-160;122-821	1:1-21|3:119-175;3:119-175|7:479-828	SAME_EXON-OVERLAP
Eba	EBAG0010905	GF_001972;GF_001436	2-6;6-7	1-614;318-658	2:1-80|6:296-631;6:296-631|7:632-659	SAME_EXON-OVERLAP
Eba	EBAG0010937	GF_001310;GF_002815	1-5;4-8	3-217;181-345	1:1-30|5:214-234;4:167-213|8:339-346	DIFFERENT_EXONS-OVERLAP
Eba	EBAG0010976	GF_005552;GF_001606	6-15;14-19	21-529;380-991	6:1-31|15:394-539;14:350-393|19:734-1002	DIFFERENT_EXONS-OVERLAP
Eba	EBAG0011048	GF_008481;GF_008483	2-5;6-6	1-787;877-2237	2:1-65|5:180-867;6:868-2269|6:868-2269	DIFFERENT_EXONS-CONTINUOS
Eba	EBAG0011051	GF_002918;GF_004820	2-7;9-10	1-1283;1390-1667	2:1-2|7:1152-1379;9:1386-1648|10:1649-1669	DIFFERENT_EXONS-NO_CONTINUOS
Eba	EBAG0011073	GF_007415;GF_007416	2-6;7-8	1-228;283-417	2:1-16|6:226-238;7:239-296|8:297-420	DIFFERENT_EXONS-CONTINUOS
Eba	EBAG0011150	GF_004247;GF_005431	3-6;5-13	38-484;114-945	3:19-63|6:158-511;5:108-157|13:835-959	DIFFERENT_EXONS-OVERLAP
Eba	EBAG0011186	GF_012838;GF_012839	1-4;3-5	7-349;306-397	1:1-39|4:333-391;3:110-332|5:392-427	DIFFERENT_EXONS-OVERLAP
Eba	EBAG0011189	GF_002276;GF_004219	1-11;11-14	7-882;860-1199	1:1-55|11:858-931;11:858-931|14:1125-1209	SAME_EXON-OVERLAP
Eba	EBAG0011235	GF_001477;GF_002549	4-6;7-13	25-435;451-1884	4:24-182|6:366-442;7:443-478|13:1858-1886	DIFFERENT_EXONS-CONTINUOS
Eba	EBAG0011541	GF_001752;GF_000526	4-5;14-36	25-1036;1426-2859	4:1-655|5:656-1036;14:1417-1440|36:2845-2862	DIFFERENT_EXONS-NO_CONTINUOS
Aae	AAEL019451	GF_005716;GF_005254	1-7;10-14	1-713;1002-1975	1:1-57|7:686-756;10:1002-1254|14:1751-2359	DIFFERENT_EXONS-NO_CONTINUOS
Aae	AAEL019565	GF_004826;GF_005504	1-11;13-15	2-840;904-1235	1:1-4|11:839-866;13:896-958|15:1043-1235	DIFFERENT_EXONS-NO_CONTINUOS
Bmo	BGIBMGA000374	GF_000295;GF_000249	2-8;9-12	28-448;524-650	2:20-97|8:405-462;9:463-546|12:626-674	DIFFERENT_EXONS-CONTINUOS
Bmo	BGIBMGA000555	GF_004912;GF_001814	1-2;2-4	4-95;105-295	1:1-47|2:48-121;2:48-121|4:193-295	SAME_EXON-NO_OVERLAP
Bmo	BGIBMGA001188	GF_009328;GF_009326	1-6;7-13	3-282;387-800	1:1-6|6:271-346;7:347-422|13:737-805	DIFFERENT_EXONS-CONTINUOS
Bmo	BGIBMGA001966	GF_002967;GF_000324	1-10;12-12	1-500;559-738	1:1-5|10:475-524;12:558-750|12:558-750	DIFFERENT_EXONS-NO_CONTINUOS
Bmo	BGIBMGA002149	GF_001082;GF_001685	1-8;9-17	8-478;484-1090	1:1-30|8:452-480;9:481-672|17:1078-1091	DIFFERENT_EXONS-CONTINUOS
Bmo	BGIBMGA002318	GF_002135;GF_002893	1-4;4-11	1-209;231-579	1:1-36|4:166-237;4:166-237|11:526-579	SAME_EXON-NO_OVERLAP
Bmo	BGIBMGA004112	GF_002026;GF_001146	1-12;11-13	6-605;592-758	1:1-16|12:594-686;11:534-593|13:687-763	DIFFERENT_EXONS-OVERLAP
Bmo	BGIBMGA004960	GF_000954;GF_001221	1-13;13-17	3-895;878-1156	1:1-28|13:869-905;13:869-905|17:1093-1161	SAME_EXON-OVERLAP
Bmo	BGIBMGA004993	GF_001874;GF_001799	1-8;8-10	1-504;515-705	1:1-26|8:497-562;8:497-562|10:618-705	SAME_EXON-NO_OVERLAP
Bmo	BGIBMGA005519	GF_001548;GF_001225	2-5;4-26	54-147;128-1336	2:40-58|5:139-175;4:92-138|26:1312-1355	DIFFERENT_EXONS-OVERLAP
Bmo	BGIBMGA007211	GF_008068;GF_008073	1-8;8-9	1-384;385-535	1:1-24|8:345-471;8:345-471|9:472-550	SAME_EXON-NO_OVERLAP
Bmo	BGIBMGA010218	GF_008012;GF_008013	1-3;2-5	6-136;30-244	1:1-11|3:133-174;2:12-132|5:212-248	DIFFERENT_EXONS-OVERLAP
Bmo	BGIBMGA010258	GF_001234;GF_001807	1-4;4-10	70-1710;1736-2115	1:1-85|4:1697-1741;4:1697-1741|10:2043-2116	SAME_EXON-NO_OVERLAP
Bmo	BGIBMGA011797	GF_000449;GF_001750	1-14;14-15	19-705;703-810	1:1-20|14:652-705;14:652-705|15:706-810	SAME_EXON-OVERLAP
Bmo	BGIBMGA011822	GF_000315;GF_000943	1-2;2-4	7-693;681-949	1:1-678|2:679-850;2:679-850|4:922-951	SAME_EXON-OVERLAP
Bmo	BGIBMGA013994	GF_002159;GF_002540	2-7;8-8	13-466;470-637	2:9-151|7:397-467;8:468-637|8:468-637	DIFFERENT_EXONS-CONTINUOS
Tca	TC000217	GF_006977;GF_006978	1-5;4-9	6-229;185-609	1:1-38|5:213-231;4:138-212|9:559-627	DIFFERENT_EXONS-OVERLAP
Tca	TC000308	GF_002197;GF_004821	1-17;17-26	5-1013;1003-1771	1:1-26|17:994-1064;17:994-1064|26:1706-1774	SAME_EXON-OVERLAP
Tca	TC000365	GF_010684;GF_010680	1-2;3-3	1-412;413-502	1:1-8|2:9-412;3:413-502|3:413-502	DIFFERENT_EXONS-CONTINUOS
Tca	TC000391	GF_008503;GF_008504	2-4;3-7	1-661;87-1403	2:1-68|4:104-962;3:69-103|7:1054-1403	DIFFERENT_EXONS-OVERLAP
Tca	TC002068	GF_001156;GF_002689	1-6;6-8	44-216;223-599	1:1-71|6:204-273;6:204-273|8:326-623	SAME_EXON-NO_OVERLAP
Tca	TC004433	GF_007308;GF_007309	2-5;6-7	1-217;221-289	2:1-70|5:210-216;6:217-263|7:264-289	DIFFERENT_EXONS-CONTINUOS
Tca	TC005623	GF_002762;GF_002967	2-9;9-10	89-457;414-882	2:68-122|9:378-540;9:378-540|10:541-910	SAME_EXON-OVERLAP
Tca	TC007333	GF_008076;GF_008077	1-2;4-6	60-266;354-552	1:1-229|2:230-289;4:324-357|6:475-963	DIFFERENT_EXONS-NO_CONTINUOS
Tca	TC008514	GF_001098;GF_002002	3-6;6-12	104-455;372-1361	3:90-167|6:315-461;6:315-461|12:1003-1373	SAME_EXON-OVERLAP
Tca	TC008878	GF_001152;GF_005462	1-4;3-7	1-203;193-346	1:1-64|4:201-214;3:144-200|7:310-346	DIFFERENT_EXONS-OVERLAP
Tca	TC009488	GF_005139;GF_001529	1-5;4-7	21-238;210-401	1:1-22|5:224-274;4:180-223|7:367-401	DIFFERENT_EXONS-OVERLAP
Tca	TC010364	GF_008671;GF_008670	1-13;15-26	12-868;918-1917	1:1-80|13:859-899;15:901-923|26:1904-1927	DIFFERENT_EXONS-NO_CONTINUOS
Tca	TC013240	GF_011710;GF_011709	2-3;4-5	1-68;105-229	2:1-11|3:12-103;4:104-177|5:178-232	DIFFERENT_EXONS-CONTINUOS
Tca	TC013520	GF_001698;GF_005492	3-15;14-24	38-990;886-1890	3:21-97|15:934-1013;14:860-933|24:1874-1890	DIFFERENT_EXONS-OVERLAP
Tca	TC013676	GF_000744;GF_000372	1-3;2-4	10-459;434-531	1:1-29|3:455-493;2:30-454|4:494-542	DIFFERENT_EXONS-OVERLAP
Tca	TC013712	GF_007127;GF_007128	1-4;5-10	1-177;195-1575	1:1-18|4:81-188;5:189-200|10:1533-1600	DIFFERENT_EXONS-CONTINUOS
Tca	TC030879	GF_006770;GF_004046	1-6;6-12	5-297;278-1050	1:1-43|6:253-450;6:253-450|12:917-1102	SAME_EXON-OVERLAP
Tca	TC030898	GF_012397;GF_012400	2-9;12-16	8-568;735-1023	2:1-81|9:470-587;12:691-825|16:1006-1023	DIFFERENT_EXONS-NO_CONTINUOS
Tca	TC031006	GF_005636;GF_001975	1-8;9-15	3-691;690-1374	1:1-22|8:670-690;9:691-720|15:1373-1374	DIFFERENT_EXONS-CONTINUOS
Tca	TC031023	GF_010078;GF_010079	2-2;4-4	61-216;287-322	2:1-231|2:1-231;4:246-327|4:246-327	DIFFERENT_EXONS-NO_CONTINUOS
Tca	TC031053	GF_000476;GF_000463	2-12;13-15	67-701;844-1035	2:47-148|12:649-837;13:838-913|15:959-1039	DIFFERENT_EXONS-CONTINUOS
Tca	TC031093	GF_000686;GF_002067	1-2;3-13	12-173;252-1562	1:1-66|2:67-189;3:190-327|13:1406-1562	DIFFERENT_EXONS-CONTINUOS
Tca	TC031107	GF_000080;GF_002558	2-6;6-11	1-230;250-455	2:1-29|6:227-265;6:227-265|11:409-456	SAME_EXON-NO_OVERLAP
Tca	TC031150	GF_004718;GF_004928	1-4;5-6	2-373;417-686	1:1-6|4:92-373;5:374-419|6:420-686	DIFFERENT_EXONS-CONTINUOS
Tca	TC031250	GF_000817;GF_002247	1-2;3-5	1-316;322-601	1:1-154|2:155-321;3:322-417|5:514-601	DIFFERENT_EXONS-CONTINUOS
Tca	TC031278	GF_003099;GF_001648	2-5;10-12	1-298;686-837	2:1-26|5:277-307;10:672-748|12:828-840	DIFFERENT_EXONS-NO_CONTINUOS
Tca	TC031284	GF_003228;GF_000155	1-14;14-19	1-670;651-1211	1:1-38|14:648-731;14:648-731|19:1184-1237	SAME_EXON-OVERLAP
Tca	TC031285	GF_001075;GF_001563	1-3;4-10	2-604;651-1823	1:1-241|3:461-630;4:631-1005|10:1818-1835	DIFFERENT_EXONS-CONTINUOS
Tca	TC031316	GF_003844;GF_005827	1-16;18-27	1-870;911-1680	1:1-17|16:864-874;18:910-1030|27:1596-1686	DIFFERENT_EXONS-NO_CONTINUOS
Tca	TC031495	GF_005609;GF_001120	2-5;7-10	1-153;167-378	2:1-5|5:128-155;7:165-248|10:352-386	DIFFERENT_EXONS-NO_CONTINUOS
Tca	TC031525	GF_004874;GF_001889	1-9;10-14	1-569;592-944	1:1-18|9:566-581;10:582-628|14:840-944	DIFFERENT_EXONS-CONTINUOS
Tca	TC031574	GF_002193;GF_004770	3-9;14-15	14-501;670-826	3:9-23|9:431-502;14:661-734|15:735-826	DIFFERENT_EXONS-NO_CONTINUOS
Tca	TC032010	GF_000908;GF_002171	1-8;8-9	1-518;540-660	1:1-20|8:515-561;8:515-561|9:562-672	SAME_EXON-NO_OVERLAP
Tca	TC032030	GF_000663;GF_000273	1-2;2-10	1-234;190-817	1:1-33|2:34-233;2:34-233|10:765-823	SAME_EXON-OVERLAP
Tca	TC032038	GF_004393;GF_001680	1-4;5-7	2-281;340-504	1:1-88|4:277-330;5:331-473|7:502-504	DIFFERENT_EXONS-CONTINUOS
Tca	TC032116	GF_011982;GF_011980	2-5;5-6	53-685;665-857	2:26-54|5:656-756;5:656-756|6:757-862	SAME_EXON-OVERLAP
Tca	TC032117	GF_001426;GF_002264	2-5;6-12	16-242;246-593	2:17-71|5:232-242;6:243-265|12:568-593	DIFFERENT_EXONS-CONTINUOS
Tca	TC032268	GF_011222;GF_011221	1-4;5-7	1-151;157-525	1:1-2|4:111-150;5:151-206|7:498-525	DIFFERENT_EXONS-CONTINUOS
Tca	TC032291	GF_010872;GF_010873	1-14;16-18	3-1181;1201-1323	1:1-20|14:1156-1193;16:1199-1229|18:1273-1337	DIFFERENT_EXONS-NO_CONTINUOS
Tca	TC032344	GF_010682;GF_010685	1-4;5-9	1-175;257-831	1:1-30|4:167-176;5:177-267|9:463-845	DIFFERENT_EXONS-CONTINUOS
Tca	TC032573	GF_012391;GF_012392	1-2;3-6	36-385;402-682	1:1-315|2:316-391;3:392-422|6:486-692	DIFFERENT_EXONS-CONTINUOS
Tca	TC032700	GF_007384;GF_007386	1-5;4-7	2-298;209-455	1:1-52|5:296-334;4:194-295|7:360-459	DIFFERENT_EXONS-OVERLAP
Tca	TC033023	GF_002057;GF_005638	2-12;13-22	8-954;974-1498	2:3-45|12:909-963;13:964-1014|22:1455-1498	DIFFERENT_EXONS-CONTINUOS
Tca	TC033192	GF_001209;GF_005187	1-2;2-5	20-37;28-1059	1:1-21|2:22-64;2:22-64|5:475-1059	SAME_EXON-OVERLAP
Tca	TC033199	GF_012563;GF_012564	3-8;8-13	164-550;616-1174	3:147-183|8:548-677;8:548-677|13:1096-1174	SAME_EXON-NO_OVERLAP
Tca	TC033205	GF_002210;GF_002770	1-5;6-10	1-199;231-689	1:1-8|5:196-222;6:223-275|10:543-708	DIFFERENT_EXONS-CONTINUOS
Tca	TC033446	GF_001606;GF_001691	1-5;4-6	7-559;350-789	1:1-49|5:426-636;4:336-425|6:637-789	DIFFERENT_EXONS-OVERLAP
Tca	TC033580	GF_004698;GF_002267	3-5;5-8	47-626;622-960	3:25-55|5:615-633;5:615-633|8:778-960	SAME_EXON-OVERLAP
Tca	TC033608	GF_012338;GF_012337	2-4;9-9	109-347;704-1124	2:40-204|4:285-372;9:692-1128|9:692-1128	DIFFERENT_EXONS-NO_CONTINUOS
Tca	TC033677	GF_005420;GF_001463	5-9;35-41	310-1167;3724-4249	5:233-474|9:1135-1180;35:3715-3730|41:4158-4261	DIFFERENT_EXONS-NO_CONTINUOS
Tca	TC033771	GF_004862;GF_000704	2-5;4-8	8-269;258-492	2:1-93|5:267-285;4:235-266|8:414-492	DIFFERENT_EXONS-OVERLAP
Tca	TC034049	GF_000617;GF_004125	1-5;5-15	9-288;371-966	1:1-133|5:253-388;5:253-388|15:948-973	SAME_EXON-NO_OVERLAP
Tca	TC034199	GF_005125;GF_001125	1-3;4-5	14-531;563-1107	1:1-131|3:438-532;4:533-670|5:671-1134	DIFFERENT_EXONS-CONTINUOS
Tca	TC034398	GF_008085;GF_008084	4-4;7-13	317-407;711-956	4:139-408|4:139-408;7:505-739|13:929-956	DIFFERENT_EXONS-NO_CONTINUOS
Tca	TC034431	GF_000278;GF_004515	2-7;8-10	46-388;488-658	2:28-95|7:380-417;8:418-538|10:620-674	DIFFERENT_EXONS-CONTINUOS
Tca	TC034650	GF_002975;GF_004134	2-3;7-8	8-91;317-356	2:1-36|3:37-91;7:278-333|8:334-357	DIFFERENT_EXONS-NO_CONTINUOS
Tca	TC034874	GF_005558;GF_003006	1-2;4-10	15-596;626-1293	1:1-208|2:209-596;4:626-757|10:1268-1294	DIFFERENT_EXONS-NO_CONTINUOS
Ame	GB40237	GF_002197;GF_002045	1-13;19-24	1-979;1311-1723	1:1-54|13:902-981;19:1308-1331|24:1682-1730	DIFFERENT_EXONS-NO_CONTINUOS
Ame	GB40797	GF_001585;GF_000525	2-8;8-11	22-371;374-741	2:22-81|8:369-428;8:369-428|11:688-741	SAME_EXON-NO_OVERLAP
Ame	GB42043	GF_010516;GF_010517	1-4;5-8	11-155;169-898	1:1-35|4:122-158;5:159-211|8:848-901	DIFFERENT_EXONS-CONTINUOS
Ame	GB42724	GF_000744;GF_000372	2-3;3-5	15-423;385-511	2:9-351|3:352-422;3:352-422|5:460-511	SAME_EXON-OVERLAP
Ame	GB45179	GF_000929;GF_000762	1-3;2-8	6-577;340-924	1:1-306|3:352-591;2:307-351|8:852-924	DIFFERENT_EXONS-OVERLAP
Ame	GB45732	GF_004681;GF_001278	2-8;11-22	28-1331;1456-2252	2:8-120|8:1319-1361;11:1419-1469|22:2223-2252	DIFFERENT_EXONS-NO_CONTINUOS
Ame	GB49781	GF_001866;GF_000185	1-3;3-4	5-115;147-579	1:1-47|3:87-576;3:87-576|4:577-625	SAME_EXON-NO_OVERLAP
Ame	GB50025	GF_004840;GF_001056	1-2;3-4	1-178;188-293	1:1-81|2:82-178;3:179-220|4:221-297	DIFFERENT_EXONS-CONTINUOS
Ame	GB50125	GF_012221;GF_012220	1-1;2-3	8-69;92-348	1:1-78|1:1-78;2:79-222|3:223-348	DIFFERENT_EXONS-CONTINUOS
Ame	GB52671	GF_013020;GF_013019	1-6;5-12	1-155;106-551	1:1-32|6:154-213;5:100-153|12:540-554	DIFFERENT_EXONS-OVERLAP
Ame	GB53196	GF_007559;GF_007560	1-3;3-4	2-457;387-920	1:1-324|3:359-466;3:359-466|4:467-952	SAME_EXON-OVERLAP
Bge	BGER000581	GF_000295;GF_000518	9-16;19-31	407-781;981-1541	9:408-459|16:738-801;19:979-1017|31:1442-1541	DIFFERENT_EXONS-NO_CONTINUOS
Bge	BGER003269	GF_010903;GF_010904	1-3;10-21	30-157;530-909	1:1-45|3:128-156;10:474-536|21:893-935	DIFFERENT_EXONS-NO_CONTINUOS
Bge	BGER010253	GF_001658;GF_005085	1-6;8-16	1-454;467-892	1:1-18|6:289-453;8:462-484|16:813-893	DIFFERENT_EXONS-NO_CONTINUOS
Bge	BGER015054	GF_011944;GF_011943	1-1;2-2	111-1264;1278-1422	1:1-1277|1:1-1277;2:1278-1435|2:1278-1435	DIFFERENT_EXONS-CONTINUOS
Bge	BGER018736	GF_000763;GF_002817	1-4;4-6	24-159;158-669	1:1-58|4:155-272;4:155-272|6:368-670	SAME_EXON-OVERLAP
Bge	BGER023380	GF_005469;GF_005442	2-3;3-12	33-99;91-485	2:4-68|3:69-107;3:69-107|12:464-501	SAME_EXON-OVERLAP
Bge	BGER026620	GF_000284;GF_001553	2-4;3-5	26-304;244-413	2:3-76|4:301-365;3:77-300|5:366-425	DIFFERENT_EXONS-OVERLAP
Bge	BGER102237	GF_005716;GF_005254	2-13;26-35	1-708;1562-2172	2:1-57|13:680-733;26:1562-1623|35:2105-2172	DIFFERENT_EXONS-NO_CONTINUOS
Bge	BGER108460	GF_002167;GF_001089	1-9;11-15	2-456;483-693	1:1-31|9:398-461;11:482-506|15:669-705	DIFFERENT_EXONS-NO_CONTINUOS
Bge	BGER110583	GF_001201;GF_002176	2-4;4-9	1-96;105-353	2:2-33|4:81-121;4:81-121|9:347-415	SAME_EXON-NO_OVERLAP
Bge	BGER112474	GF_000232;GF_005408	7-15;16-16	4-494;498-744	7:1-47|15:461-494;16:495-746|16:495-746	DIFFERENT_EXONS-CONTINUOS
Cdi	CD00283	GF_006156;GF_000081	1-4;4-5	9-595;506-600	1:1-102|4:346-596;4:346-596|5:597-620	SAME_EXON-OVERLAP
Cdi	CD00295	GF_006156;GF_000081	2-6;9-10	12-621;813-897	2:12-140|6:619-626;9:792-838|10:839-901	DIFFERENT_EXONS-NO_CONTINUOS
Cdi	CD00323	GF_001886;GF_005896	13-19;23-35	596-951;1157-1897	13:590-612|19:933-1007;23:1144-1168|35:1873-1899	DIFFERENT_EXONS-NO_CONTINUOS
Cdi	CD00579	GF_000434;GF_005685	1-2;12-47	1-122;516-3327	1:1-60|2:61-122;12:493-545|47:3254-3330	DIFFERENT_EXONS-NO_CONTINUOS
Cdi	CD00629	GF_012042;GF_012041	3-19;23-39	56-1097;1163-1997	3:33-63|19:1054-1103;23:1164-1166|39:1990-2005	DIFFERENT_EXONS-NO_CONTINUOS
Cdi	CD00776	GF_011804;GF_011802	3-13;14-19	67-547;603-977	3:44-98|13:532-582;14:583-623|19:882-981	DIFFERENT_EXONS-CONTINUOS
Cdi	CD00849	GF_001838;GF_005679	1-2;6-11	7-187;464-780	1:1-175|2:176-283;6:449-492|11:740-798	DIFFERENT_EXONS-NO_CONTINUOS
Cdi	CD01090	GF_007643;GF_007644	2-8;11-18	40-336;375-1127	2:40-92|8:331-337;11:375-397|18:1051-1132	DIFFERENT_EXONS-NO_CONTINUOS
Cdi	CD01157	GF_000459;GF_001872	2-20;23-27	4-971;1180-1613	2:4-15|20:914-1070;23:1149-1260|27:1607-1790	DIFFERENT_EXONS-NO_CONTINUOS
Cdi	CD01160	GF_005129;GF_005737	2-12;11-16	31-702;690-956	2:18-60|12:699-769;11:642-698|16:909-1056	DIFFERENT_EXONS-OVERLAP
Cdi	CD01355	GF_000779;GF_001311	1-9;11-13	1-398;404-625	1:1-21|9:366-399;11:401-459|13:564-626	DIFFERENT_EXONS-NO_CONTINUOS
Cdi	CD01480	GF_002797;GF_004825	20-21;24-27	1052-1768;1823-2247	20:1036-1366|21:1367-1776;24:1802-1958|27:2179-2255	DIFFERENT_EXONS-NO_CONTINUOS
Cdi	CD01678	GF_006394;GF_002002	2-8;12-27	72-400;507-1403	2:26-100|8:383-411;12:508-519|27:1354-1406	DIFFERENT_EXONS-NO_CONTINUOS
Cdi	CD01850	GF_007174;GF_007173	1-9;10-15	1-450;465-950	1:1-7|9:410-449;10:450-582|15:885-951	DIFFERENT_EXONS-CONTINUOS
Cdi	CD01870	GF_006386;GF_001497	3-10;11-16	2-1064;1092-1324	3:1-398|10:1061-1065;11:1066-1101|16:1272-1325	DIFFERENT_EXONS-CONTINUOS
Cdi	CD01908	GF_000160;GF_001753	1-3;3-8	64-317;312-627	1:1-77|3:308-347;3:308-347|8:573-640	SAME_EXON-OVERLAP
Cdi	CD01945	GF_001982;GF_005268	1-5;7-16	1-429;443-921	1:1-23|5:269-430;7:434-468|16:891-941	DIFFERENT_EXONS-NO_CONTINUOS
Cdi	CD01978	GF_006990;GF_006992	3-7;9-17	48-372;469-804	3:24-151|7:318-447;9:460-504|17:769-805	DIFFERENT_EXONS-NO_CONTINUOS
Cdi	CD02036	GF_001066;GF_002030	1-7;7-13	9-399;404-834	1:1-46|7:398-432;7:398-432|13:739-838	SAME_EXON-NO_OVERLAP
Cdi	CD02350	GF_000116;GF_003052	3-5;7-11	1-179;220-450	3:1-58|5:128-179;7:215-258|11:423-451	DIFFERENT_EXONS-NO_CONTINUOS
Cdi	CD02407	GF_002162;GF_002668	1-8;9-13	2-387;418-858	1:1-80|8:379-398;9:399-574|13:786-857	DIFFERENT_EXONS-CONTINUOS
Cdi	CD02579	GF_003347;GF_004218	4-17;18-24	63-757;866-1165	4:48-119|17:754-857;18:858-904|24:1105-1164	DIFFERENT_EXONS-CONTINUOS
Cdi	CD02701	GF_000195;GF_000326	3-7;11-17	96-462;700-1283	3:44-101|7:371-505;11:696-701|17:1156-1287	DIFFERENT_EXONS-NO_CONTINUOS
Cdi	CD02710	GF_001486;GF_005863	3-29;32-35	7-1639;1724-2056	3:7-15|29:1593-1638;32:1716-1840|35:1901-2059	DIFFERENT_EXONS-NO_CONTINUOS
Cdi	CD02910	GF_007218;GF_007217	3-14;16-30	10-381;406-1203	3:11-31|14:380-386;16:394-431|30:1158-1204	DIFFERENT_EXONS-NO_CONTINUOS
Cdi	CD02913	GF_012527;GF_012526	2-9;11-18	2-465;523-898	2:2-43|9:423-465;11:482-525|18:869-900	DIFFERENT_EXONS-NO_CONTINUOS
Cdi	CD03030	GF_001739;GF_004066	1-6;10-11	2-569;728-799	1:1-153|6:562-603;10:716-768|11:769-804	DIFFERENT_EXONS-NO_CONTINUOS
Cdi	CD03271	GF_001822;GF_002686	2-7;9-17	26-324;383-851	2:18-31|7:252-324;9:380-386|17:818-852	DIFFERENT_EXONS-NO_CONTINUOS
Cdi	CD03492	GF_001960;GF_004010	1-6;14-14	1-421;814-899	1:1-29|6:346-421;14:809-907|14:809-907	DIFFERENT_EXONS-NO_CONTINUOS
Cdi	CD03962	GF_010815;GF_010816	1-9;10-13	10-535;545-786	1:1-99|9:534-544;10:545-567|13:733-788	DIFFERENT_EXONS-CONTINUOS
Cdi	CD03972	GF_002705;GF_004847	3-6;8-12	113-303;364-763	3:42-128|6:214-311;8:347-378|12:715-765	DIFFERENT_EXONS-NO_CONTINUOS
Cdi	CD04004	GF_012912;GF_012913	1-4;6-11	1-390;424-782	1:1-137|4:379-394;6:418-440|11:707-785	DIFFERENT_EXONS-NO_CONTINUOS
Cdi	CD04688	GF_000857;GF_001194	1-5;8-21	9-216;242-1514	1:1-22|5:176-218;8:243-321|21:1463-1515	DIFFERENT_EXONS-NO_CONTINUOS
Cdi	CD04821	GF_010682;GF_010685	1-5;5-9	1-154;244-727	1:1-30|5:153-250;5:153-250|9:487-738	SAME_EXON-NO_OVERLAP
Cdi	CD04900	GF_004692;GF_005610	1-10;12-31	9-559;689-1719	1:1-27|10:475-559;12:678-726|31:1647-1720	DIFFERENT_EXONS-NO_CONTINUOS
Cdi	CD04964	GF_002297;GF_002660	2-11;14-15	32-548;601-678	2:31-84|11:514-550;14:601-609|15:610-696	DIFFERENT_EXONS-NO_CONTINUOS
Cdi	CD05069	GF_000229;GF_004797	3-9;12-26	59-386;453-1264	3:46-71|9:345-386;12:453-487|26:1238-1265	DIFFERENT_EXONS-NO_CONTINUOS
Cdi	CD05102	GF_000172;GF_001730	1-5;5-8	2-199;204-402	1:1-62|5:189-257;5:189-257|8:369-427	SAME_EXON-NO_OVERLAP
Cdi	CD05227	GF_001836;GF_003918	2-8;9-10	7-440;494-654	2:2-30|8:436-447;9:448-546|10:547-654	DIFFERENT_EXONS-CONTINUOS
Cdi	CD05333	GF_011333;GF_011332	1-4;4-16	1-309;332-1081	1:1-10|4:301-459;4:301-459|16:1019-1082	SAME_EXON-NO_OVERLAP
Cdi	CD05379	GF_000363;GF_001174	3-10;11-16	33-330;349-703	3:18-49|10:321-344;11:345-369|16:692-714	DIFFERENT_EXONS-CONTINUOS
Cdi	CD05442	GF_011019;GF_011020	1-11;13-44	10-576;587-2637	1:1-35|11:545-576;13:585-628|44:2532-2643	DIFFERENT_EXONS-NO_CONTINUOS
Cdi	CD05553	GF_011005;GF_011007	1-4;4-8	1-219;233-529	1:1-59|4:217-288;4:217-288|8:495-564	SAME_EXON-NO_OVERLAP
Cdi	CD05817	GF_001784;GF_004699	3-10;12-20	44-462;540-1065	3:32-76|10:432-461;12:538-608|20:1030-1065	DIFFERENT_EXONS-NO_CONTINUOS
Cdi	CD06176	GF_002137;GF_005500	1-4;6-16	1-288;357-1006	1:1-65|4:207-288;6:291-363|16:966-1030	DIFFERENT_EXONS-NO_CONTINUOS
Cdi	CD06303	GF_004994;GF_001403	2-10;12-17	30-520;560-930	2:24-53|10:506-520;12:554-627|17:854-931	DIFFERENT_EXONS-NO_CONTINUOS
Cdi	CD06392	GF_005387;GF_000334	4-7;10-14	143-357;468-791	4:101-156|7:310-360;10:397-469|14:752-828	DIFFERENT_EXONS-NO_CONTINUOS
Cdi	CD06554	GF_008424;GF_008435	1-11;14-18	7-578;700-1084	1:1-85|11:576-601;14:639-765|18:991-1085	DIFFERENT_EXONS-NO_CONTINUOS
Cdi	CD06581	GF_005694;GF_001703	1-3;5-9	6-294;313-642	1:1-109|3:238-295;5:299-392|9:585-643	DIFFERENT_EXONS-NO_CONTINUOS
Cdi	CD06713	GF_000717;GF_004888	1-4;6-14	1-382;442-719	1:1-16|4:215-382;6:409-454|14:690-736	DIFFERENT_EXONS-NO_CONTINUOS
Cdi	CD06740	GF_012365;GF_012364	1-10;10-16	1-493;481-880	1:1-54|10:480-501;10:480-501|16:833-888	SAME_EXON-OVERLAP
Cdi	CD06779	GF_001395;GF_001519	1-6;7-16	5-265;277-715	1:1-34|6:215-265;7:266-316|16:695-716	DIFFERENT_EXONS-CONTINUOS
Cdi	CD06986	GF_001792;GF_002102	1-1;2-7	3-55;86-464	1:1-54|1:1-54;2:55-98|7:380-465	DIFFERENT_EXONS-CONTINUOS
Cdi	CD07068	GF_001252;GF_001854	1-42;43-52	3-2239;2274-2803	1:1-26|42:2234-2254;43:2255-2275|52:2727-2909	DIFFERENT_EXONS-CONTINUOS
Cdi	CD07294	GF_003371;GF_001514	1-4;6-17	1-128;135-830	1:1-34|4:92-128;6:135-158|17:751-840	DIFFERENT_EXONS-NO_CONTINUOS
Cdi	CD07312	GF_005816;GF_001911	4-32;33-41	23-3513;3537-3921	4:14-107|32:3512-3520;33:3521-3584|41:3886-3922	DIFFERENT_EXONS-CONTINUOS
Cdi	CD07480	GF_000557;GF_001682	2-7;9-13	1-290;332-652	2:2-43|7:251-304;9:318-376|13:641-651	DIFFERENT_EXONS-NO_CONTINUOS
Cdi	CD07489	GF_005882;GF_005891	12-17;30-31	549-808;1364-1471	12:544-569|17:767-809;30:1358-1427|31:1428-1473	DIFFERENT_EXONS-NO_CONTINUOS
Cdi	CD07502	GF_011437;GF_011438	4-7;10-13	75-183;244-447	4:74-107|7:182-188;10:237-301|13:384-448	DIFFERENT_EXONS-NO_CONTINUOS
Cdi	CD07671	GF_000815;GF_002518	1-9;13-21	1-302;565-1283	1:1-4|9:300-332;13:555-621|21:1229-1315	DIFFERENT_EXONS-NO_CONTINUOS
Cdi	CD07728	GF_008112;GF_008113	3-4;6-9	81-154;203-759	3:48-105|4:106-154;6:159-500|9:720-760	DIFFERENT_EXONS-NO_CONTINUOS
Cdi	CD07731	GF_000608;GF_000150	1-14;14-34	17-660;662-2253	1:1-22|14:658-688;14:658-688|34:2230-2256	SAME_EXON-NO_OVERLAP
Cdi	CD07806	GF_009259;GF_009260	1-3;5-10	2-64;91-363	1:1-14|3:50-65;5:84-127|10:318-364	DIFFERENT_EXONS-NO_CONTINUOS
Cdi	CD07846	GF_005282;GF_002060	1-9;10-13	1-514;519-726	1:1-37|9:505-516;10:517-526|13:629-740	DIFFERENT_EXONS-CONTINUOS
Cdi	CD07866	GF_011976;GF_011977	1-5;5-9	1-210;205-475	1:1-6|5:187-237;5:187-237|9:429-478	SAME_EXON-OVERLAP
Cdi	CD07968	GF_000293;GF_005505	1-3;5-11	6-133;267-747	1:1-53|3:92-134;5:158-279|11:663-756	DIFFERENT_EXONS-NO_CONTINUOS
Cdi	CD07995	GF_012646;GF_012647	1-9;8-11	2-327;314-559	1:1-24|9:322-426;8:276-321|11:521-560	DIFFERENT_EXONS-OVERLAP
Cdi	CD08101	GF_000649;GF_000013	1-11;12-14	9-737;748-862	1:1-30|11:534-741;12:742-777|14:844-863	DIFFERENT_EXONS-CONTINUOS
Cdi	CD08114	GF_004076;GF_004524	3-15;15-27	12-714;701-1492	3:6-47|15:675-714;15:675-714|27:1420-1493	SAME_EXON-OVERLAP
Cdi	CD08191	GF_004244;GF_004665	1-21;22-28	1-1229;1295-1574	1:1-4|21:1221-1228;22:1229-1335|28:1544-1610	DIFFERENT_EXONS-CONTINUOS
Cdi	CD08251	GF_004252;GF_001358	2-7;7-14	1-542;563-1009	2:1-143|7:515-566;7:515-566|14:939-1010	SAME_EXON-NO_OVERLAP
Cdi	CD08252	GF_005560;GF_002232	1-6;7-19	1-209;220-821	1:1-9|6:183-213;7:214-221|19:785-832	DIFFERENT_EXONS-CONTINUOS
Cdi	CD08725	GF_002285;GF_004282	1-6;9-9	2-292;313-388	1:1-9|6:273-303;9:312-389|9:312-389	DIFFERENT_EXONS-NO_CONTINUOS
Cdi	CD08898	GF_002479;GF_002466	1-7;9-24	33-381;393-1663	1:1-42|7:373-387;9:394-416|24:1585-1772	DIFFERENT_EXONS-NO_CONTINUOS
Cdi	CD08953	GF_000723;GF_000941	1-12;11-24	9-586;570-1679	1:1-48|12:582-617;11:515-581|24:1590-1680	DIFFERENT_EXONS-OVERLAP
Cdi	CD09203	GF_001716;GF_002176	3-6;7-11	135-254;263-485	3:117-168|6:252-261;7:262-278|11:479-554	DIFFERENT_EXONS-CONTINUOS
Cdi	CD09215	GF_001600;GF_002147	1-14;14-21	2-861;800-1439	1:1-33|14:789-861;14:789-861|21:1270-1442	SAME_EXON-OVERLAP
Cdi	CD09233	GF_001663;GF_001309	3-11;16-26	48-532;663-1462	3:35-143|11:520-541;16:646-715|26:1343-1506	DIFFERENT_EXONS-NO_CONTINUOS
Cdi	CD09244	GF_000630;GF_000456	1-6;6-10	1-351;326-501	1:1-18|6:254-375;6:254-375|10:476-512	SAME_EXON-OVERLAP
Cdi	CD09329	GF_001636;GF_002222	2-8;16-21	1-321;651-987	2:1-51|8:307-359;16:636-683|21:955-988	DIFFERENT_EXONS-NO_CONTINUOS
Cdi	CD09331	GF_005493;GF_000307	2-16;15-18	18-750;717-976	2:15-42|16:737-870;15:679-736|18:953-977	DIFFERENT_EXONS-OVERLAP
Cdi	CD09353	GF_002478;GF_000105	2-5;6-8	7-139;179-313	2:7-9|5:136-177;6:178-251|8:299-314	DIFFERENT_EXONS-CONTINUOS
Cdi	CD09375	GF_011118;GF_011117	2-7;9-16	61-302;372-970	2:24-68|7:291-313;9:360-433|16:956-971	DIFFERENT_EXONS-NO_CONTINUOS
Cdi	CD09472	GF_012121;GF_012120	1-7;9-27	2-210;237-1885	1:1-19|7:209-217;9:235-274|27:1873-1886	DIFFERENT_EXONS-NO_CONTINUOS
Cdi	CD09662	GF_004256;GF_002664	1-13;13-24	1-561;552-1321	1:1-41|13:548-584;13:548-584|24:1252-1323	SAME_EXON-OVERLAP
Cdi	CD09904	GF_007680;GF_007681	1-5;8-21	1-162;253-1098	1:1-17|5:96-161;8:242-293|21:1066-1099	DIFFERENT_EXONS-NO_CONTINUOS
Cdi	CD10365	GF_002367;GF_001117	1-9;11-20	15-509;533-910	1:1-46|9:470-522;11:533-563|20:907-916	DIFFERENT_EXONS-NO_CONTINUOS
Cdi	CD10398	GF_006934;GF_006931	1-5;6-13	1-217;246-732	1:1-2|5:216-233;6:234-268|13:622-770	DIFFERENT_EXONS-CONTINUOS
Cdi	CD10483	GF_000356;GF_000737	1-2;3-5	6-130;144-319	1:1-73|2:74-137;3:138-177|5:244-320	DIFFERENT_EXONS-CONTINUOS
Cdi	CD10562	GF_000649;GF_000013	1-4;5-7	1-308;318-434	1:1-13|4:104-311;5:312-347|7:414-435	DIFFERENT_EXONS-CONTINUOS
Cdi	CD10998	GF_003219;GF_002072	4-11;13-16	72-617;635-1062	4:64-78|11:566-618;13:624-833|16:996-1069	DIFFERENT_EXONS-NO_CONTINUOS
Cdi	CD11003	GF_001634;GF_005555	4-17;20-41	192-1221;1294-2782	4:114-230|17:1164-1221;20:1295-1310|41:2770-2812	DIFFERENT_EXONS-NO_CONTINUOS
Cdi	CD11050	GF_005225;GF_001585	2-9;9-15	39-531;503-849	2:11-55|9:492-550;9:492-550|15:833-854	SAME_EXON-OVERLAP
Cdi	CD11236	GF_010836;GF_010835	1-12;13-26	1-577;600-1579	1:1-20|12:569-576;13:577-646|26:1559-1593	DIFFERENT_EXONS-CONTINUOS
Cdi	CD11329	GF_000214;GF_002121	1-8;8-22	1-378;330-1185	1:1-44|8:312-385;8:312-385|22:1165-1226	SAME_EXON-OVERLAP
Cdi	CD11331	GF_007704;GF_007706	1-8;10-10	1-370;392-484	1:1-27|8:360-371;10:382-485|10:382-485	DIFFERENT_EXONS-NO_CONTINUOS
Cdi	CD11379	GF_004287;GF_005894	1-8;15-21	1-352;824-1293	1:1-37|8:342-357;15:817-853|21:1262-1320	DIFFERENT_EXONS-NO_CONTINUOS
Cdi	CD11658	GF_001492;GF_002842	2-15;18-20	21-935;1019-1218	2:19-82|15:896-934;18:983-1070|20:1184-1219	DIFFERENT_EXONS-NO_CONTINUOS
Cdi	CD11734	GF_002159;GF_005039	1-7;8-12	5-450;460-648	1:1-59|7:443-453;8:454-477|12:611-653	DIFFERENT_EXONS-CONTINUOS
Cdi	CD12079	GF_001491;GF_004396	5-10;9-29	222-524;480-1764	5:222-254|10:482-525;9:415-481|29:1716-1818	DIFFERENT_EXONS-OVERLAP
Cdi	CD12272	GF_004805;GF_002199	1-15;16-22	1-1068;1097-1559	1:1-55|15:1031-1068;16:1069-1154|22:1509-1580	DIFFERENT_EXONS-CONTINUOS
Cdi	CD12450	GF_001088;GF_000233	1-2;2-4	1-345;365-463	1:1-204|2:205-382;2:205-382|4:400-477	SAME_EXON-NO_OVERLAP
Cdi	CD12463	GF_004184;GF_002053	1-6;7-11	13-249;299-646	1:1-39|6:247-252;7:253-354|11:478-647	DIFFERENT_EXONS-CONTINUOS
Cdi	CD12690	GF_004194;GF_000965	1-17;19-23	1-990;1018-1353	1:1-26|17:954-990;19:1018-1057|23:1288-1354	DIFFERENT_EXONS-NO_CONTINUOS
Cdi	CD12785	GF_002497;GF_004064	3-13;14-24	45-632;641-1122	3:31-80|13:628-632;14:633-679|24:1101-1123	DIFFERENT_EXONS-CONTINUOS
Cdi	CD12992	GF_001748;GF_004886	1-8;7-15	5-390;367-774	1:1-7|8:375-472;7:328-374|15:772-820	DIFFERENT_EXONS-OVERLAP
Cdi	CD13107	GF_001525;GF_004774	1-12;14-19	5-654;739-1038	1:1-23|12:613-653;14:662-752|19:923-1059	DIFFERENT_EXONS-NO_CONTINUOS
Cdi	CD13228	GF_000146;GF_002426	1-10;15-33	15-449;694-1957	1:1-27|10:426-513;15:672-740|33:1907-1962	DIFFERENT_EXONS-NO_CONTINUOS
Cdi	CD13337	GF_008703;GF_008704	2-10;10-23	22-518;517-1191	2:7-45|10:514-559;10:514-559|23:1165-1198	SAME_EXON-OVERLAP
Cdi	CD13395	GF_001083;GF_000232	1-5;8-12	4-594;626-1116	1:1-112|5:541-594;8:624-669|12:1083-1116	DIFFERENT_EXONS-NO_CONTINUOS
Cdi	CD13489	GF_001588;GF_004853	2-4;7-13	61-185;246-547	2:6-70|4:128-191;7:234-315|13:507-548	DIFFERENT_EXONS-NO_CONTINUOS
Cdi	CD13492	GF_001631;GF_004869	1-2;7-12	1-301;468-645	1:1-113|2:114-300;7:460-503|12:618-646	DIFFERENT_EXONS-NO_CONTINUOS
Cdi	CD13528	GF_001700;GF_004254	1-5;5-8	8-158;154-608	1:1-41|5:154-221;5:154-221|8:424-614	SAME_EXON-OVERLAP
Cdi	CD13542	GF_006238;GF_000266	1-11;12-22	8-846;911-1378	1:1-109|11:822-869;12:870-947|22:1330-1379	DIFFERENT_EXONS-CONTINUOS
Cdi	CD13852	GF_000317;GF_005088	1-6;8-16	14-240;253-703	1:1-38|6:213-242;8:247-288|16:667-704	DIFFERENT_EXONS-NO_CONTINUOS
Cdi	CD14093	GF_001969;GF_004793	3-18;25-27	10-879;1592-1814	3:1-47|18:856-879;25:1555-1698|27:1741-1869	DIFFERENT_EXONS-NO_CONTINUOS
Cdi	CD14301	GF_004045;GF_001921	12-23;25-30	563-1179;1305-1548	12:558-639|23:1176-1250;25:1283-1328|30:1519-1550	DIFFERENT_EXONS-NO_CONTINUOS
Cdi	CD14333	GF_001472;GF_003344	3-5;8-13	1-99;174-409	3:1-34|5:96-117;8:137-192|13:391-414	DIFFERENT_EXONS-NO_CONTINUOS
Cdi	CD14362	GF_002045;GF_001555	4-10;14-27	59-458;546-1244	4:44-67|10:418-458;14:527-584|27:1208-1245	DIFFERENT_EXONS-NO_CONTINUOS
Cdi	CD14373	GF_000606;GF_001860	1-12;13-23	1-473;520-1300	1:1-11|12:468-483;13:484-535|23:1273-1301	DIFFERENT_EXONS-CONTINUOS
Cdi	CD14384	GF_004308;GF_000197	3-10;10-21	45-234;232-947	3:44-86|10:219-287;10:219-287|21:905-979	SAME_EXON-OVERLAP
Cdi	CD14437	GF_002771;GF_000937	4-6;14-26	16-86;539-1367	4:17-38|6:80-90;14:471-588|26:1226-1371	DIFFERENT_EXONS-NO_CONTINUOS
Cdi	CD14438	GF_000518;GF_000721	6-19;22-27	60-784;830-1269	6:59-96|19:715-784;22:811-838|27:1160-1273	DIFFERENT_EXONS-NO_CONTINUOS
Cdi	CD14481	GF_002160;GF_000189	1-5;5-9	1-200;198-520	1:1-31|5:188-249;5:188-249|9:445-543	SAME_EXON-OVERLAP
Cdi	CD14710	GF_010074;GF_010073	1-4;7-17	4-227;295-662	1:1-22|4:171-246;7:285-296|17:641-663	DIFFERENT_EXONS-NO_CONTINUOS
Cdi	CD14823	GF_002415;GF_002239	1-4;5-11	1-172;261-1386	1:1-34|4:165-250;5:251-321|11:1383-1387	DIFFERENT_EXONS-CONTINUOS
Cdi	CD15029	GF_004785;GF_001270	1-2;2-18	37-408;382-1173	1:1-41|2:42-408;2:42-408|18:1149-1199	SAME_EXON-OVERLAP
Cdi	CD15628	GF_002194;GF_001089	1-17;19-21	32-1089;1100-1236	1:1-47|17:1041-1090;19:1099-1123|21:1159-1237	DIFFERENT_EXONS-NO_CONTINUOS
Cdi	CD15646	GF_006176;GF_001979	1-7;8-18	43-1462;1494-2168	1:1-162|7:1461-1485;8:1486-1600|18:2129-2169	DIFFERENT_EXONS-CONTINUOS
Cdi	CD15893	GF_005010;GF_004285	3-4;6-15	59-496;530-2385	3:45-229|4:230-495;6:501-578|15:2351-2386	DIFFERENT_EXONS-NO_CONTINUOS
Cdi	CD16186	GF_002267;GF_001882	1-6;15-16	3-341;918-979	1:1-10|6:221-350;15:895-941|16:942-997	DIFFERENT_EXONS-NO_CONTINUOS
Cdi	CD16196	GF_007529;GF_007528	1-4;4-10	12-157;173-403	1:1-27|4:137-192;4:137-192|10:380-406	SAME_EXON-NO_OVERLAP
Cdi	CD16228	GF_000388;GF_004264	1-8;7-10	60-387;331-536	1:1-108|8:373-426;7:325-372|10:474-538	DIFFERENT_EXONS-OVERLAP
Sma	SMAR000119	GF_002540;GF_002075	4-7;8-14	8-116;144-424	4:1-35|7:113-134;8:135-149|14:393-441	DIFFERENT_EXONS-CONTINUOS
Sma	SMAR000640	GF_002037;GF_002076	1-10;11-15	34-439;469-642	1:1-71|10:435-459;11:460-497|15:609-646	DIFFERENT_EXONS-CONTINUOS
Sma	SMAR000652	GF_000946;GF_002279	2-14;14-28	65-773;794-1371	2:60-115|14:758-820;14:758-820|28:1323-1371	SAME_EXON-NO_OVERLAP
Sma	SMAR000780	GF_001475;GF_001019	1-15;17-25	4-540;557-963	1:1-34|15:518-539;17:549-558|25:913-975	DIFFERENT_EXONS-NO_CONTINUOS
Sma	SMAR001150	GF_001204;GF_000152	1-15;17-28	30-1037;1084-1820	1:1-104|15:993-1044;17:1085-1117|28:1806-1841	DIFFERENT_EXONS-NO_CONTINUOS
Sma	SMAR001225	GF_000715;GF_000880	1-6;6-11	3-294;296-591	1:1-49|6:275-298;6:275-298|11:535-591	SAME_EXON-NO_OVERLAP
Sma	SMAR001478	GF_001042;GF_004619	1-14;13-20	8-435;422-978	1:1-34|14:431-507;13:398-430|20:943-977	DIFFERENT_EXONS-OVERLAP
Sma	SMAR001575	GF_006354;GF_004223	1-20;34-36	1-1099;1692-1824	1:1-11|20:1030-1102;34:1693-1708|36:1760-1831	DIFFERENT_EXONS-NO_CONTINUOS
Sma	SMAR001806	GF_010648;GF_010649	1-6;9-19	10-526;1142-1589	1:1-50|6:261-1001;9:1132-1153|19:1558-1594	DIFFERENT_EXONS-NO_CONTINUOS
Sma	SMAR001908	GF_011867;GF_011866	1-23;25-33	44-1337;1350-1685	1:1-51|23:1279-1344;25:1347-1363|33:1660-1695	DIFFERENT_EXONS-NO_CONTINUOS
Sma	SMAR001914	GF_010883;GF_010882	2-9;10-21	14-554;593-1120	2:8-43|9:539-566;10:567-605|21:1072-1126	DIFFERENT_EXONS-CONTINUOS
Sma	SMAR002116	GF_000514;GF_000650	1-29;29-48	1-1156;1161-3415	1:1-3|29:1136-1307;29:1136-1307|48:3366-3415	SAME_EXON-NO_OVERLAP
Sma	SMAR002190	GF_000084;GF_005308	2-11;11-16	30-811;938-1279	2:30-63|11:592-990;11:592-990|16:1239-1280	SAME_EXON-NO_OVERLAP
Sma	SMAR002271	GF_000596;GF_002200	9-28;37-44	284-1200;1569-1995	9:256-289|28:1194-1246;37:1558-1609|44:1978-1996	DIFFERENT_EXONS-NO_CONTINUOS
Sma	SMAR002374	GF_011503;GF_011504	1-11;12-16	1-523;541-729	1:1-36|11:506-524;12:525-584|16:698-729	DIFFERENT_EXONS-CONTINUOS
Sma	SMAR002535	GF_002095;GF_005206	1-11;12-14	4-526;531-918	1:1-22|11:479-525;12:526-645|14:701-918	DIFFERENT_EXONS-CONTINUOS
Sma	SMAR002618	GF_004231;GF_002630	1-7;7-13	34-557;604-917	1:1-72|7:553-606;7:553-606|13:911-927	SAME_EXON-NO_OVERLAP
Sma	SMAR002646	GF_000018;GF_000119	1-16;20-31	1-964;1139-1539	1:1-30|16:925-985;20:1124-1162|31:1496-1545	DIFFERENT_EXONS-NO_CONTINUOS
Sma	SMAR002847	GF_002572;GF_002589	4-14;16-22	8-466;508-878	4:1-24|14:453-489;16:508-565|22:847-878	DIFFERENT_EXONS-NO_CONTINUOS
Sma	SMAR002931	GF_012957;GF_012956	2-15;15-23	5-591;648-1298	2:4-19|15:581-656;15:581-656|23:1022-1300	SAME_EXON-NO_OVERLAP
Sma	SMAR003056	GF_001658;GF_000558	1-11;25-40	1-476;1028-1718	1:1-30|11:433-478;25:1028-1048|40:1682-1722	DIFFERENT_EXONS-NO_CONTINUOS
Sma	SMAR003083	GF_002196;GF_001731	2-23;27-41	7-953;1008-1567	2:3-12|23:951-956;27:997-1056|41:1529-1573	DIFFERENT_EXONS-NO_CONTINUOS
Sma	SMAR003266	GF_002550;GF_000993	1-11;11-27	9-442;460-1090	1:1-16|11:441-505;11:441-505|27:1026-1090	SAME_EXON-NO_OVERLAP
Sma	SMAR003328	GF_001571;GF_001939	1-5;6-15	1-260;352-756	1:1-146|5:256-286;6:287-377|15:675-756	DIFFERENT_EXONS-CONTINUOS
Sma	SMAR003347	GF_011947;GF_011946	1-8;8-20	1-180;187-985	1:1-24|8:179-232;8:179-232|20:956-1005	SAME_EXON-NO_OVERLAP
Sma	SMAR003367	GF_007229;GF_007230	1-12;15-33	11-653;765-1626	1:1-65|12:549-662;15:749-825|33:1578-1630	DIFFERENT_EXONS-NO_CONTINUOS
Sma	SMAR003418	GF_000311;GF_005127	1-5;4-13	2-450;442-1191	1:1-59|5:448-491;4:228-447|13:1132-1199	DIFFERENT_EXONS-OVERLAP
Sma	SMAR003519	GF_002013;GF_005090	18-56;59-62	920-3568;3946-4295	18:905-958|56:3538-3584;59:3756-4163|62:4269-4295	DIFFERENT_EXONS-NO_CONTINUOS
Sma	SMAR003537	GF_010229;GF_010228	1-4;5-8	1-194;220-332	1:1-41|4:135-200;5:201-235|8:308-333	DIFFERENT_EXONS-CONTINUOS
Sma	SMAR003928	GF_007099;GF_007098	7-25;25-33	98-1272;1264-1635	7:94-164|25:1252-1297;25:1252-1297|33:1583-1646	SAME_EXON-OVERLAP
Sma	SMAR003999	GF_000165;GF_003331	1-15;15-20	1-584;643-912	1:1-32|15:583-644;15:583-644|20:870-935	SAME_EXON-NO_OVERLAP
Sma	SMAR004020	GF_001624;GF_004657	1-14;15-19	1-931;981-1206	1:1-81|14:928-977;15:978-1013|19:1157-1206	DIFFERENT_EXONS-CONTINUOS
Sma	SMAR004140	GF_005399;GF_000587	1-9;15-19	9-424;840-1066	1:1-49|9:283-432;15:834-916|19:1027-1066	DIFFERENT_EXONS-NO_CONTINUOS
Sma	SMAR004187	GF_000495;GF_000874	2-26;26-35	1-1149;1078-1967	2:1-51|26:1077-1489;26:1077-1489|35:1893-1967	SAME_EXON-OVERLAP
Sma	SMAR004399	GF_002153;GF_002023	1-8;9-17	1-648;678-995	1:1-54|8:643-678;9:679-703|17:963-1003	DIFFERENT_EXONS-CONTINUOS
Sma	SMAR004563	GF_002005;GF_001391	1-19;18-21	1-967;903-1089	1:1-106|19:951-978;18:886-950|21:1026-1089	DIFFERENT_EXONS-OVERLAP
Sma	SMAR004709	GF_001126;GF_000430	3-20;21-28	5-944;989-1280	3:1-17|20:922-958;21:959-993|28:1264-1286	DIFFERENT_EXONS-CONTINUOS
Sma	SMAR004740	GF_001848;GF_001780	1-12;12-21	11-470;481-980	1:1-68|12:469-501;12:469-501|21:965-980	SAME_EXON-NO_OVERLAP
Sma	SMAR004883	GF_000748;GF_001394	1-10;25-26	3-248;1341-1630	1:1-13|10:237-275;25:1340-1373|26:1374-1633	DIFFERENT_EXONS-NO_CONTINUOS
Sma	SMAR005269	GF_001026;GF_002254	1-4;5-29	1-204;215-1354	1:1-95|4:159-208;5:209-238|29:1340-1369	DIFFERENT_EXONS-CONTINUOS
Sma	SMAR005372	GF_001149;GF_001671	2-12;38-51	1-365;1715-2544	2:1-37|12:325-375;38:1713-1768|51:2509-2544	DIFFERENT_EXONS-NO_CONTINUOS
Sma	SMAR005427	GF_000690;GF_002214	2-4;10-13	4-150;498-740	2:1-71|4:126-150;10:411-539|13:652-740	DIFFERENT_EXONS-NO_CONTINUOS
Sma	SMAR005449	GF_001384;GF_004568	4-10;19-42	72-346;561-1930	4:70-84|10:318-347;19:562-585|42:1896-1946	DIFFERENT_EXONS-NO_CONTINUOS
Sma	SMAR005470	GF_008275;GF_008274	1-16;19-28	12-594;648-1006	1:1-46|16:581-617;19:631-696|28:960-1013	DIFFERENT_EXONS-NO_CONTINUOS
Sma	SMAR005578	GF_002009;GF_002011	7-11;11-17	215-361;380-685	7:203-255|11:354-383;11:354-383|17:682-685	SAME_EXON-NO_OVERLAP
Sma	SMAR005612	GF_012548;GF_012547	1-5;6-22	3-155;193-802	1:1-25|5:150-155;6:156-251|22:753-805	DIFFERENT_EXONS-CONTINUOS
Sma	SMAR005620	GF_002077;GF_000213	2-14;14-24	2-639;541-1017	2:1-32|14:542-639;14:542-639|24:1008-1017	SAME_EXON-OVERLAP
Sma	SMAR005630	GF_000212;GF_001046	1-5;6-9	2-380;387-494	1:1-43|5:329-380;6:381-403|9:471-493	DIFFERENT_EXONS-CONTINUOS
Sma	SMAR005637	GF_001854;GF_001206	2-13;17-20	37-621;858-1026	2:17-38|13:438-692;17:859-899|20:973-1025	DIFFERENT_EXONS-NO_CONTINUOS
Sma	SMAR005700	GF_002127;GF_000940	2-12;11-13	1-329;274-395	2:1-29|12:306-372;11:274-305|13:373-395	DIFFERENT_EXONS-OVERLAP
Sma	SMAR005865	GF_008462;GF_008463	2-17;18-30	42-1158;1172-2279	2:17-49|17:1088-1163;18:1164-1266|30:2218-2282	DIFFERENT_EXONS-CONTINUOS
Sma	SMAR006051	GF_002262;GF_004891	1-8;12-18	37-450;542-947	1:1-82|8:373-455;12:543-579|18:904-948	DIFFERENT_EXONS-NO_CONTINUOS
Sma	SMAR006105	GF_002274;GF_001944	1-7;8-13	5-216;264-973	1:1-17|7:145-260;8:261-367|13:942-987	DIFFERENT_EXONS-CONTINUOS
Sma	SMAR006170	GF_005453;GF_002173	2-7;8-47	21-463;492-2198	2:15-284|7:443-475;8:476-497|47:2141-2198	DIFFERENT_EXONS-CONTINUOS
Sma	SMAR006276	GF_008751;GF_008753	2-8;9-12	163-433;512-888	2:1-235|8:424-477;9:478-530|12:812-909	DIFFERENT_EXONS-CONTINUOS
Sma	SMAR006490	GF_000758;GF_004761	1-13;30-32	26-636;1410-1913	1:1-27|13:592-635;30:1394-1424|32:1563-1919	DIFFERENT_EXONS-NO_CONTINUOS
Sma	SMAR006816	GF_002258;GF_000657	2-5;5-10	31-366;210-645	2:11-69|5:200-374;5:200-374|10:575-654	SAME_EXON-OVERLAP
Sma	SMAR006830	GF_001991;GF_001469	4-26;26-37	158-1302;1284-2465	4:157-186|26:1271-1303;26:1271-1303|37:2264-2639	SAME_EXON-OVERLAP
Sma	SMAR006832	GF_006932;GF_006931	1-6;6-16	5-298;310-828	1:1-59|6:270-330;6:270-330|16:819-839	SAME_EXON-NO_OVERLAP
Sma	SMAR007239	GF_004924;GF_001264	1-6;5-10	1-293;265-490	1:1-69|6:276-307;5:252-275|10:465-490	DIFFERENT_EXONS-OVERLAP
Sma	SMAR007360	GF_005404;GF_003163	1-6;7-16	1-314;375-700	1:1-21|6:237-325;7:326-392|16:664-720	DIFFERENT_EXONS-CONTINUOS
Sma	SMAR007397	GF_005895;GF_001843	1-13;14-21	1-1063;1100-1593	1:1-77|13:1049-1075;14:1076-1104|21:1570-1593	DIFFERENT_EXONS-CONTINUOS
Sma	SMAR007414	GF_001280;GF_006276	1-10;12-24	1-364;412-1447	1:1-28|10:363-377;12:407-548|24:1402-1460	DIFFERENT_EXONS-NO_CONTINUOS
Sma	SMAR007429	GF_012202;GF_012203	2-13;13-17	9-387;385-582	2:1-44|13:358-386;13:358-386|17:526-582	SAME_EXON-OVERLAP
Sma	SMAR007442	GF_000367;GF_002391	1-4;16-43	4-138;454-2461	1:1-18|4:103-137;16:418-505|43:2352-2461	DIFFERENT_EXONS-NO_CONTINUOS
Sma	SMAR007472	GF_000439;GF_001434	5-18;20-29	540-1355;1367-2028	5:536-550|18:1319-1354;20:1364-1403|29:1983-2028	DIFFERENT_EXONS-NO_CONTINUOS
Sma	SMAR007473	GF_001379;GF_001231	1-9;13-30	1-355;411-1336	1:1-13|9:318-355;13:405-441|30:1312-1698	DIFFERENT_EXONS-NO_CONTINUOS
Sma	SMAR007474	GF_008237;GF_008236	1-20;23-30	9-930;990-1361	1:1-40|20:840-929;23:991-1014|30:1326-1386	DIFFERENT_EXONS-NO_CONTINUOS
Sma	SMAR007503	GF_010684;GF_010680	2-8;8-9	16-404;402-497	2:17-56|8:366-404;8:366-404|9:405-499	SAME_EXON-OVERLAP
Sma	SMAR007601	GF_001198;GF_005555	2-14;16-36	19-632;676-2089	2:1-53|14:627-633;16:677-692|36:2077-2099	DIFFERENT_EXONS-NO_CONTINUOS
Sma	SMAR007646	GF_002575;GF_000222	7-27;26-32	830-1819;1805-2173	7:159-857|27:1808-1869;26:1770-1807|32:2102-2180	DIFFERENT_EXONS-OVERLAP
Sma	SMAR007794	GF_000130;GF_003449	1-8;9-41	2-235;269-2368	1:1-19|8:200-234;9:235-295|41:2295-2368	DIFFERENT_EXONS-CONTINUOS
Sma	SMAR007957	GF_002563;GF_005274	1-3;19-31	517-634;1424-2386	1:1-550|3:616-634;19:1408-1448|31:2244-2386	DIFFERENT_EXONS-NO_CONTINUOS
Sma	SMAR008219	GF_001544;GF_000377	1-15;15-35	12-1134;1125-1888	1:1-20|15:1114-1150;15:1114-1150|35:1881-1909	SAME_EXON-OVERLAP
Sma	SMAR008221	GF_002512;GF_000974	6-14;13-16	366-803;785-1482	6:242-368|14:797-1115;13:745-796|16:1166-1499	DIFFERENT_EXONS-OVERLAP
Sma	SMAR008295	GF_000761;GF_001269	2-4;5-32	4-764;791-3081	2:1-39|4:158-777;5:778-811|32:2787-3116	DIFFERENT_EXONS-CONTINUOS
Sma	SMAR008427	GF_001396;GF_001480	1-23;23-29	3-904;903-1331	1:1-39|23:903-912;23:903-912|29:1125-1343	SAME_EXON-OVERLAP
Sma	SMAR008462	GF_001375;GF_000843	1-69;74-76	1-4248;4421-4696	1:1-33|69:4174-4249;74:4356-4427|76:4656-4699	DIFFERENT_EXONS-NO_CONTINUOS
Sma	SMAR008756	GF_008809;GF_008810	2-4;3-21	5-119;34-1174	2:6-31|4:96-119;3:32-95|21:1171-1174	DIFFERENT_EXONS-OVERLAP
Sma	SMAR008836	GF_002062;GF_001460	2-7;7-13	2-246;295-661	2:1-44|7:245-304;7:245-304|13:622-676	SAME_EXON-NO_OVERLAP
Sma	SMAR008868	GF_013834;GF_013833	3-11;14-22	1-332;402-706	3:1-42|11:331-357;14:392-408|22:661-706	DIFFERENT_EXONS-NO_CONTINUOS
Sma	SMAR008880	GF_007567;GF_007566	1-14;18-23	1-690;736-1007	1:1-73|14:648-689;18:722-765|23:938-1009	DIFFERENT_EXONS-NO_CONTINUOS
Sma	SMAR008885	GF_002426;GF_005045	4-18;21-40	154-1471;1711-2883	4:101-157|18:1421-1556;21:1676-1720|40:2762-2894	DIFFERENT_EXONS-NO_CONTINUOS
Sma	SMAR008886	GF_004190;GF_000219	11-45;83-101	403-1764;3721-4881	11:354-406|45:1752-1822;83:3720-3783|101:4862-4890	DIFFERENT_EXONS-NO_CONTINUOS
Sma	SMAR008955	GF_009600;GF_009598	1-2;3-17	1-344;357-1007	1:1-270|2:271-343;3:344-361|17:982-1007	DIFFERENT_EXONS-CONTINUOS
Sma	SMAR009040	GF_001958;GF_000863	1-42;41-52	1-2542;2471-2945	1:1-47|42:2504-2560;41:2437-2503|52:2899-2945	DIFFERENT_EXONS-OVERLAP
Sma	SMAR009072	GF_005114;GF_000376	14-29;30-40	524-3082;3140-3640	14:519-574|29:3066-3131;30:3132-3172|40:3607-3660	DIFFERENT_EXONS-CONTINUOS
Sma	SMAR009079	GF_002014;GF_001623	1-53;56-69	14-2016;2102-2820	1:1-52|53:2008-2053;56:2103-2165|69:2807-2854	DIFFERENT_EXONS-NO_CONTINUOS
Sma	SMAR009143	GF_002751;GF_001438	2-8;9-19	3-440;477-1138	2:3-64|8:327-440;9:441-521|19:1092-1172	DIFFERENT_EXONS-CONTINUOS
Sma	SMAR009205	GF_003948;GF_000636	1-12;22-27	3-547;1235-1547	1:1-22|12:532-563;22:1169-1241|27:1440-1547	DIFFERENT_EXONS-NO_CONTINUOS
Sma	SMAR009236	GF_005661;GF_000676	1-18;19-43	1-1660;1708-3292	1:1-10|18:1627-1684;19:1685-1727|43:3279-3293	DIFFERENT_EXONS-CONTINUOS
Sma	SMAR009733	GF_008034;GF_008035	1-13;14-18	2-1298;1342-1615	1:1-12|13:1107-1328;14:1329-1402|18:1574-1615	DIFFERENT_EXONS-CONTINUOS
Sma	SMAR009864	GF_001025;GF_002003	1-3;3-14	11-73;74-480	1:1-23|3:58-82;3:58-82|14:462-488	SAME_EXON-NO_OVERLAP
Sma	SMAR009965	GF_000760;GF_001307	2-25;26-30	16-2063;2093-2313	2:5-22|25:1768-2072;26:2073-2129|30:2290-2321	DIFFERENT_EXONS-CONTINUOS
Sma	SMAR010014	GF_000282;GF_004222	1-1;2-15	2-120;144-763	1:1-119|1:1-119;2:120-145|15:690-770	DIFFERENT_EXONS-CONTINUOS
Sma	SMAR010096	GF_000499;GF_002020	2-12;14-29	5-551;561-1431	2:5-89|12:527-553;14:557-589|29:1345-1458	DIFFERENT_EXONS-NO_CONTINUOS
Sma	SMAR010155	GF_005264;GF_002237	2-10;9-17	409-634;594-898	2:67-420|10:615-647;9:584-614|17:849-898	DIFFERENT_EXONS-OVERLAP
Sma	SMAR010272	GF_006989;GF_006991	5-15;15-16	195-587;619-1081	5:147-198|15:566-1043;15:566-1043|16:1044-1267	SAME_EXON-NO_OVERLAP
Sma	SMAR010371	GF_001932;GF_000189	4-9;11-16	154-466;673-970	4:155-216|9:459-544;11:620-727|16:957-982	DIFFERENT_EXONS-NO_CONTINUOS
Sma	SMAR010383	GF_007958;GF_007956	1-22;23-30	1-1223;1248-1755	1:1-46|22:1218-1231;23:1232-1293|30:1725-1763	DIFFERENT_EXONS-CONTINUOS
Sma	SMAR010400	GF_011665;GF_011666	1-7;8-13	30-303;309-959	1:1-73|7:285-303;8:304-388|13:865-959	DIFFERENT_EXONS-CONTINUOS
Sma	SMAR010409	GF_002798;GF_000240	1-4;10-16	23-154;378-842	1:1-36|4:143-176;10:364-389|16:587-842	DIFFERENT_EXONS-NO_CONTINUOS
Sma	SMAR010495	GF_003142;GF_004898	1-13;12-17	2-1259;1243-1522	1:1-8|13:1254-1304;12:1207-1253|17:1479-1535	DIFFERENT_EXONS-OVERLAP
Sma	SMAR010670	GF_008781;GF_008780	2-7;12-17	4-363;578-917	2:1-64|7:249-373;12:573-641|17:867-924	DIFFERENT_EXONS-NO_CONTINUOS
Sma	SMAR010748	GF_005272;GF_003375	1-8;8-9	1-276;237-379	1:1-8|8:230-340;8:230-340|9:341-380	SAME_EXON-OVERLAP
Sma	SMAR010759	GF_005163;GF_001637	3-5;5-14	82-266;265-750	3:39-186|5:265-359;5:265-359|14:701-750	SAME_EXON-OVERLAP
Sma	SMAR010775	GF_004284;GF_002021	19-21;22-26	904-1336;1471-1744	19:898-928|21:1114-1460;22:1461-1591|26:1736-1744	DIFFERENT_EXONS-CONTINUOS
Sma	SMAR010850	GF_010044;GF_010045	1-8;10-15	6-360;459-824	1:1-78|8:358-415;10:429-466|15:814-833	DIFFERENT_EXONS-NO_CONTINUOS
Sma	SMAR010860	GF_011371;GF_011372	1-12;12-18	5-461;446-852	1:1-44|12:447-467;12:447-467|18:784-858	SAME_EXON-OVERLAP
Sma	SMAR010878	GF_000515;GF_000659	2-5;6-10	19-153;153-325	2:20-41|5:131-152;6:153-155|10:222-331	DIFFERENT_EXONS-CONTINUOS
Sma	SMAR010997	GF_004280;GF_002399	1-12;13-13	31-653;666-909	1:1-64|12:650-661;13:662-946|13:662-946	DIFFERENT_EXONS-CONTINUOS
Sma	SMAR011118	GF_001704;GF_002445	2-38;41-63	24-2326;2373-3911	2:20-64|38:2287-2327;41:2373-2431|63:3896-3931	DIFFERENT_EXONS-NO_CONTINUOS
Sma	SMAR011165	GF_002794;GF_004922	3-19;20-29	51-1188;1205-1840	3:33-69|19:1160-1200;20:1201-1287|29:1792-1840	DIFFERENT_EXONS-CONTINUOS
Sma	SMAR011185	GF_002217;GF_000172	1-12;12-13	1-482;485-700	1:1-26|12:477-545;12:477-545|13:546-700	SAME_EXON-NO_OVERLAP
Sma	SMAR011388	GF_003094;GF_000908	1-9;10-12	5-432;470-910	1:1-61|9:367-439;10:440-489|12:863-915	DIFFERENT_EXONS-CONTINUOS
Sma	SMAR011450	GF_005839;GF_000059	1-28;28-30	14-1882;1897-2051	1:1-21|28:1822-1902;28:1822-1902|30:2002-2067	SAME_EXON-NO_OVERLAP
Sma	SMAR011475	GF_011308;GF_011307	2-14;13-19	36-873;824-1124	2:16-37|14:838-896;13:520-837|19:1105-1124	DIFFERENT_EXONS-OVERLAP
Sma	SMAR011683	GF_006395;GF_001929	8-19;20-23	2-986;1001-1205	8:1-281|19:916-994;20:995-1068|23:1167-1205	DIFFERENT_EXONS-CONTINUOS
Sma	SMAR011708	GF_006837;GF_006836	3-10;11-19	16-435;448-993	3:3-174|10:391-434;11:435-480|19:928-993	DIFFERENT_EXONS-CONTINUOS
Sma	SMAR011730	GF_004033;GF_005563	2-2;19-37	7-247;1001-1799	2:1-255|2:1-255;19:964-1006|37:1770-1799	DIFFERENT_EXONS-NO_CONTINUOS
Sma	SMAR011875	GF_002166;GF_000778	3-16;18-22	145-1248;1299-1507	3:59-157|16:1210-1264;18:1276-1317|22:1489-1528	DIFFERENT_EXONS-NO_CONTINUOS
Sma	SMAR011926	GF_007546;GF_007547	1-7;8-17	34-267;288-874	1:1-88|7:264-268;8:269-318|17:755-897	DIFFERENT_EXONS-CONTINUOS
Sma	SMAR011959	GF_007376;GF_007375	1-3;5-24	20-263;274-1410	1:1-116|3:221-264;5:268-299|24:1365-1410	DIFFERENT_EXONS-NO_CONTINUOS
Sma	SMAR012000	GF_000780;GF_000353	1-4;3-11	7-309;253-803	1:1-101|4:278-388;3:245-277|11:775-812	DIFFERENT_EXONS-OVERLAP
Sma	SMAR012109	GF_000159;GF_001961	2-7;8-16	1-306;327-843	2:1-30|7:283-306;8:307-463|16:801-843	DIFFERENT_EXONS-CONTINUOS
Sma	SMAR012128	GF_000922;GF_000972	2-3;4-4	159-246;269-599	2:150-207|3:208-261;4:262-599|4:262-599	DIFFERENT_EXONS-CONTINUOS
Sma	SMAR012194	GF_001352;GF_002044	1-9;10-16	4-455;484-896	1:1-111|9:452-456;10:457-549|16:887-898	DIFFERENT_EXONS-CONTINUOS
Sma	SMAR012206	GF_007774;GF_007772	1-10;11-24	1-541;574-1695	1:1-88|10:526-555;11:556-648|24:1673-1721	DIFFERENT_EXONS-CONTINUOS
Sma	SMAR012232	GF_000061;GF_001783	14-19;21-36	737-1092;1182-2103	14:721-785|19:1040-1092;21:1175-1269|36:2069-2104	DIFFERENT_EXONS-NO_CONTINUOS
Sma	SMAR012345	GF_001355;GF_004281	11-27;28-29	718-1601;1614-2126	11:700-726|27:1560-1601;28:1602-1863|29:1864-2135	DIFFERENT_EXONS-CONTINUOS
Sma	SMAR012352	GF_001906;GF_001566	2-5;6-19	1-141;152-997	2:1-36|5:109-148;6:149-162|19:977-999	DIFFERENT_EXONS-CONTINUOS
Sma	SMAR012398	GF_002055;GF_003230	1-7;7-15	3-284;279-709	1:1-41|7:237-286;7:237-286|15:667-710	SAME_EXON-OVERLAP
Sma	SMAR012473	GF_001265;GF_005158	1-10;11-14	4-431;520-861	1:1-5|10:390-430;11:431-540|14:752-894	DIFFERENT_EXONS-CONTINUOS
Sma	SMAR012714	GF_006982;GF_006981	1-9;10-12	12-1078;1114-1260	1:1-52|9:1071-1107;10:1108-1164|12:1198-1271	DIFFERENT_EXONS-CONTINUOS
Sma	SMAR012808	GF_001005;GF_000812	1-18;18-24	1-994;522-1350	1:1-35|18:484-1124;18:484-1124|24:1323-1350	SAME_EXON-OVERLAP
Sma	SMAR012916	GF_000794;GF_001443	1-16;17-19	1-695;707-883	1:1-12|16:685-706;17:707-740|19:879-950	DIFFERENT_EXONS-CONTINUOS
Sma	SMAR013011	GF_005355;GF_000801	7-9;9-12	135-265;255-387	7:136-211|9:255-295;9:255-295|12:386-448	SAME_EXON-OVERLAP
Sma	SMAR013012	GF_005383;GF_001160	2-51;71-86	79-3658;4727-6419	2:72-113|51:3589-3796;71:4706-4754|86:6412-6419	DIFFERENT_EXONS-NO_CONTINUOS
Sma	SMAR013063	GF_010554;GF_010555	3-9;9-11	68-448;497-940	3:68-144|9:446-506;9:446-506|11:654-948	SAME_EXON-NO_OVERLAP
Sma	SMAR013096	GF_000355;GF_000480	1-11;12-14	1-522;521-671	1:1-8|11:478-521;12:522-562|14:632-671	DIFFERENT_EXONS-CONTINUOS
Sma	SMAR013117	GF_001543;GF_001847	4-14;14-20	559-1155;1155-1412	4:218-647|14:1117-1160;14:1117-1160|20:1384-1413	SAME_EXON-OVERLAP
Sma	SMAR013166	GF_012620;GF_012619	2-25;27-50	49-906;960-1963	2:35-66|25:887-915;27:920-963|50:1951-1963	DIFFERENT_EXONS-NO_CONTINUOS
Sma	SMAR013300	GF_007150;GF_007151	1-3;2-4	1-270;260-325	1:1-198|3:263-303;2:199-262|4:304-330	DIFFERENT_EXONS-OVERLAP
Sma	SMAR013365	GF_004480;GF_001390	2-15;17-30	36-893;1042-1622	2:19-55|15:470-896;17:1005-1053|30:1576-1622	DIFFERENT_EXONS-NO_CONTINUOS
Sma	SMAR013400	GF_007428;GF_007427	2-23;26-38	13-1501;1701-2242	2:1-163|23:1253-1611;26:1654-1708|38:2223-2241	DIFFERENT_EXONS-NO_CONTINUOS
Sma	SMAR013623	GF_002256;GF_006012	1-6;12-17	14-258;445-750	1:1-23|6:256-269;12:406-616|17:726-860	DIFFERENT_EXONS-NO_CONTINUOS
Sma	SMAR013627	GF_005504;GF_002976	1-7;7-8	1-316;313-775	1:1-58|7:310-564;7:310-564|8:565-792	SAME_EXON-OVERLAP
Sma	SMAR013692	GF_013025;GF_013026	1-5;6-11	4-244;278-478	1:1-48|5:156-244;6:245-284|11:432-478	DIFFERENT_EXONS-CONTINUOS
Sma	SMAR013736	GF_006989;GF_006990	1-12;12-20	4-403;366-842	1:1-8|12:357-524;12:357-524|20:839-957	SAME_EXON-OVERLAP
Sma	SMAR013739	GF_000216;GF_006098	1-18;21-41	3-677;897-1897	1:1-45|18:635-690;21:881-935|41:1861-1959	DIFFERENT_EXONS-NO_CONTINUOS
Sma	SMAR013908	GF_000167;GF_005101	1-5;6-16	24-191;245-770	1:1-54|5:178-191;6:192-266|16:708-770	DIFFERENT_EXONS-CONTINUOS
Sma	SMAR014430	GF_005505;GF_003351	12-18;20-25	553-1098;1155-1659	12:523-675|18:1055-1103;20:1139-1323|25:1544-1678	DIFFERENT_EXONS-NO_CONTINUOS
Sma	SMAR014790	GF_011225;GF_011226	1-3;5-8	7-307;363-604	1:1-8|3:43-314;5:338-407|8:564-604	DIFFERENT_EXONS-NO_CONTINUOS
Sma	SMAR014874	GF_009370;GF_009369	5-7;8-17	3-81;92-646	5:1-32|7:57-83;8:84-102|17:497-650	DIFFERENT_EXONS-CONTINUOS
Sma	SMAR014978	GF_002704;GF_002271	3-6;9-21	27-147;211-630	3:28-59|6:131-147;9:205-234|21:606-629	DIFFERENT_EXONS-NO_CONTINUOS
Sma	SMAR015056	GF_000450;GF_004098	1-6;7-13	1-207;273-632	1:1-13|6:187-272;7:273-315|13:631-648	DIFFERENT_EXONS-CONTINUOS
Sma	SMAR015117	GF_000232;GF_005408	3-11;11-12	68-560;530-781	3:55-111|11:527-560;11:527-560|12:561-788	SAME_EXON-OVERLAP
Sma	SMAR015323	GF_001946;GF_003355	1-5;6-7	3-214;221-371	1:1-71|5:212-218;6:219-276|7:277-400	DIFFERENT_EXONS-CONTINUOS
Sma	SMAR015497	GF_007321;GF_007327	1-11;13-18	8-580;621-1084	1:1-29|11:533-580;13:598-762|18:1051-1094	DIFFERENT_EXONS-NO_CONTINUOS
Sma	SMAR015736	GF_000038;GF_002041	1-5;4-32	5-549;292-1883	1:1-28|5:300-566;4:239-299|32:1857-1908	DIFFERENT_EXONS-OVERLAP

### Sheet: Unresolved_chimeric_genes
species	chimeric_geneID	orthogroup_ids	first-last_aligned_ex	first-last_aligned_aa	ex:start|stop_coord	chimeric_class	ex_overlap
Bta	ENSBTAG00000008386	GF_006071;GF_000273	1-15;2-15	3-690;72-688	1:1-31|15:662-690;2:32-84|15:662-690	COMPLETE_OVERLAP	complete
Bta	ENSBTAG00000015414	GF_000715;GF_000510	1-28;1-43	1-908;1-1403	1:1-47|28:900-910;1:1-47|43:1391-1418	COMPLETE_OVERLAP	complete
Mdo	ENSMODG00000002221	GF_000874;GF_004267	2-23;15-24	1-1243;877-1430	2:1-53|23:1228-1341;15:874-920|24:1342-1440	DIFFERENT_EXONS-OVERLAP	8
Mdo	ENSMODG00000005782	GF_010465;GF_010466	3-16;14-28	47-1187;965-1633	3:44-105|16:1186-1202;14:598-1126|28:1586-1633	DIFFERENT_EXONS-OVERLAP	2
Mdo	ENSMODG00000006927	GF_002093;GF_003164	2-8;6-9	1-335;260-365	2:1-92|8:320-345;6:238-282|9:346-379	DIFFERENT_EXONS-OVERLAP	2
Mdo	ENSMODG00000009056	GF_004344;GF_000740	2-9;5-17	1-695;445-1045	2:1-48|9:660-708;5:325-480|17:970-1045	DIFFERENT_EXONS-OVERLAP	4
Mdo	ENSMODG00000010911	GF_000087;GF_001474	2-12;9-13	23-550;425-648	2:16-86|12:531-565;9:371-441|13:566-661	DIFFERENT_EXONS-OVERLAP	3
Mdo	ENSMODG00000014180	GF_002189;GF_001494	2-32;26-41	22-1454;1152-1929	2:20-45|32:1396-1459;26:1078-1186|41:1891-1929	DIFFERENT_EXONS-OVERLAP	6
Mdo	ENSMODG00000016442	GF_013520;GF_013521	1-9;5-10	1-298;152-384	1:1-23|9:249-298;5:134-159|10:299-384	DIFFERENT_EXONS-OVERLAP	4
Mdo	ENSMODG00000016728	GF_001461;GF_003602	2-11;6-16	14-589;219-909	2:15-49|11:558-624;6:211-255|16:851-916	DIFFERENT_EXONS-OVERLAP	5
Mdo	ENSMODG00000017361	GF_001908;GF_005285	1-24;16-30	64-918;636-1314	1:1-134|24:891-973;16:625-645|30:1261-1320	DIFFERENT_EXONS-OVERLAP	8
Mdo	ENSMODG00000017436	GF_002172;GF_003157	1-37;25-42	97-1665;1132-1837	1:1-166|37:1660-1693;25:1113-1133|42:1836-1837	DIFFERENT_EXONS-OVERLAP	12
Mdo	ENSMODG00000018854	GF_000420;GF_001510	4-22;15-23	119-911;614-970	4:120-145|22:904-925;15:614-660|23:926-981	DIFFERENT_EXONS-OVERLAP	7
Mdo	ENSMODG00000019448	GF_001004;GF_005143	1-25;3-29	93-1345;376-1504	1:1-242|25:1329-1366;3:354-393|29:1467-1505	DIFFERENT_EXONS-OVERLAP	22
Mdo	ENSMODG00000019765	GF_001988;GF_005649	1-25;16-28	1-1001;633-1150	1:1-48|25:987-1024;16:633-661|28:1113-1156	DIFFERENT_EXONS-OVERLAP	9
Mdo	ENSMODG00000020417	GF_003540;GF_000844	1-24;17-27	52-994;675-1128	1:1-56|24:953-994;17:648-676|27:1072-1128	DIFFERENT_EXONS-OVERLAP	7
Mdo	ENSMODG00000020669	GF_012650;GF_012649	1-15;2-19	1-601;16-802	1:1-8|15:550-604;2:9-30|19:787-802	DIFFERENT_EXONS-OVERLAP	13
Mdo	ENSMODG00000027673	GF_004522;GF_004060	1-13;10-18	30-413;332-657	1:1-37|13:408-455;10:291-333|18:622-662	DIFFERENT_EXONS-OVERLAP	3
Mdo	ENSMODG00000004183	GF_001299;GF_001768	2-16;3-4	88-717;104-159	2:11-90|16:672-717;3:91-110|4:111-163	COMPLETE_OVERLAP	complete
Mdo	ENSMODG00000006662	GF_002796;GF_000048	1-10;5-10	41-476;306-476	1:1-190|10:466-477;5:302-338|10:466-477	COMPLETE_OVERLAP	complete
Mdo	ENSMODG00000007310	GF_011701;GF_011702	1-5;3-5	6-212;91-191	1:1-22|5:139-212;3:68-92|5:139-212	COMPLETE_OVERLAP	complete
Mdo	ENSMODG00000010814	GF_012196;GF_012195	2-11;2-20	31-340;33-679	2:31-68|11:333-376;2:31-68|20:629-679	COMPLETE_OVERLAP	complete
Mdo	ENSMODG00000012600	GF_000638;GF_005172	2-7;6-7	26-353;247-354	2:1-34|7:299-356;6:210-298|7:299-356	COMPLETE_OVERLAP	complete
Mdo	ENSMODG00000015079	GF_001073;GF_002396	7-30;9-18	168-1531;225-1087	7:162-184|30:1383-1531;9:203-231|18:1080-1102	COMPLETE_OVERLAP	complete
Mdo	ENSMODG00000016359	GF_011421;GF_011422	1-7;5-7	1-247;160-548	1:1-31|7:206-548;5:116-168|7:206-548	COMPLETE_OVERLAP	complete
Mdo	ENSMODG00000018272	GF_007565;GF_007567	2-16;2-21	4-634;23-1283	2:1-34|16:602-652;2:1-34|21:1018-1283	COMPLETE_OVERLAP	complete
Mdo	ENSMODG00000018879	GF_004574;GF_003237	1-21;9-20	1-783;413-748	1:1-5|21:764-783;9:364-432|20:730-763	COMPLETE_OVERLAP	complete
Mdo	ENSMODG00000025418	GF_010465;GF_010466	1-1;1-1	1-337;8-348	1:1-360|1:1-360;1:1-360|1:1-360	COMPLETE_OVERLAP	complete
Mdo	ENSMODG00000029552	GF_006050;GF_005715	1-7;1-7	5-278;100-326	1:1-135|7:264-325;1:1-135|7:264-325	COMPLETE_OVERLAP	complete
Gga	ENSGALG00000007381	GF_000226;GF_006026	2-8;3-14	42-291;92-776	2:1-74|8:271-293;3:75-135|14:695-776	DIFFERENT_EXONS-OVERLAP	5
Gga	ENSGALG00000008865	GF_001165;GF_005849	2-12;9-14	1-325;232-500	2:1-38|12:312-325;9:210-238|14:334-502	DIFFERENT_EXONS-OVERLAP	3
Gga	ENSGALG00000011169	GF_004760;GF_005868	1-15;11-19	1-620;503-873	1:1-36|15:618-700;11:485-531|19:837-873	DIFFERENT_EXONS-OVERLAP	4
Gga	ENSGALG00000053391	GF_001299;GF_001910	1-12;4-14	29-607;191-729	1:1-35|12:564-635;4:110-194|14:701-754	DIFFERENT_EXONS-OVERLAP	8
Gga	ENSGALG00000007661	GF_007535;GF_007534	2-19;3-19	21-946;70-945	2:1-22|19:922-946;3:23-96|19:922-946	COMPLETE_OVERLAP	complete
Gga	ENSGALG00000007753	GF_006076;GF_000206	2-15;8-15	1-729;272-844	2:1-61|15:725-844;8:254-307|15:725-844	COMPLETE_OVERLAP	complete
Gga	ENSGALG00000011816	GF_005714;GF_002227	1-1;1-15	1-46;1-680	1:1-46|1:1-46;1:1-46|15:602-728	COMPLETE_OVERLAP	complete
Gga	ENSGALG00000031482	GF_010121;GF_010122	1-10;1-6	12-425;17-204	1:1-77|10:345-427;1:1-77|6:187-208	COMPLETE_OVERLAP	complete
Gga	ENSGALG00000038301	GF_004523;GF_000538	1-13;4-13	23-472;208-469	1:1-44|13:462-481;4:196-230|13:462-481	COMPLETE_OVERLAP	complete
Gga	ENSGALG00000040703	GF_000980;GF_000977	1-13;1-11	3-863;114-529	1:1-128|13:586-876;1:1-128|11:477-561	COMPLETE_OVERLAP	complete
Gga	ENSGALG00000052202	GF_010681;GF_010682	1-6;4-6	5-205;127-585	1:1-34|6:190-594;4:113-159|6:190-594	COMPLETE_OVERLAP	complete
Xtr	ENSXETG00000002765	GF_001984;GF_003313	2-10;7-16	1-331;211-573	2:1-54|10:305-362;7:182-233|16:540-594	DIFFERENT_EXONS-OVERLAP	3
Xtr	ENSXETG00000005971	GF_000623;GF_003734	1-5;2-10	9-290;136-549	1:1-65|5:241-290;2:66-137|10:407-554	DIFFERENT_EXONS-OVERLAP	3
Xtr	ENSXETG00000011176	GF_002064;GF_004693	2-53;50-59	67-5871;5781-6079	2:24-88|53:5856-5871;50:5779-5808|59:6047-6079	DIFFERENT_EXONS-OVERLAP	3
Xtr	ENSXETG00000012972	GF_012830;GF_012829	2-7;3-11	1-227;37-389	2:1-31|7:226-256;3:32-56|11:354-395	DIFFERENT_EXONS-OVERLAP	4
Xtr	ENSXETG00000017281	GF_001353;GF_002887	1-14;5-16	1-735;266-813	1:1-32|14:699-743;5:226-284|16:783-827	DIFFERENT_EXONS-OVERLAP	9
Xtr	ENSXETG00000017355	GF_000516;GF_002039	1-12;6-13	25-541;279-633	1:1-43|12:533-565;6:250-337|13:566-633	DIFFERENT_EXONS-OVERLAP	6
Xtr	ENSXETG00000001795	GF_001943;GF_003979	1-13;1-12	14-665;25-616	1:1-77|13:634-665;1:1-77|12:611-633	COMPLETE_OVERLAP	complete
Xtr	ENSXETG00000002374	GF_000620;GF_003686	1-21;1-22	1-699;13-756	1:1-32|21:688-710;1:1-32|22:711-760	COMPLETE_OVERLAP	complete
Xtr	ENSXETG00000002745	GF_010877;GF_010876	2-23;2-11	1-1380;4-497	2:1-158|23:1220-1395;2:1-158|11:479-536	COMPLETE_OVERLAP	complete
Xtr	ENSXETG00000003278	GF_003171;GF_003247	1-2;1-3	6-124;68-241	1:1-84|2:85-124;1:1-84|3:125-241	COMPLETE_OVERLAP	complete
Xtr	ENSXETG00000006916	GF_000300;GF_003227	1-13;1-13	1-649;4-626	1:1-33|13:582-650;1:1-33|13:582-650	COMPLETE_OVERLAP	complete
Xtr	ENSXETG00000007534	GF_003596;GF_001315	1-9;2-9	5-423;15-347	1:1-15|9:340-423;2:16-71|9:340-423	COMPLETE_OVERLAP	complete
Xtr	ENSXETG00000008675	GF_001485;GF_000976	1-18;18-18	1-591;501-722	1:1-6|18:499-726;18:499-726|18:499-726	COMPLETE_OVERLAP	complete
Xtr	ENSXETG00000010329	GF_000512;GF_003651	1-11;4-11	32-387;124-408	1:1-33|11:345-407;4:116-150|11:345-407	COMPLETE_OVERLAP	complete
Xtr	ENSXETG00000012290	GF_001874;GF_000801	2-16;14-16	1-538;398-527	2:1-26|16:476-538;14:387-443|16:476-538	COMPLETE_OVERLAP	complete
Xtr	ENSXETG00000013757	GF_006366;GF_003404	1-9;6-9	3-876;694-911	1:1-11|9:826-916;6:623-731|9:826-916	COMPLETE_OVERLAP	complete
Xtr	ENSXETG00000014651	GF_011619;GF_011620	2-16;2-31	1-437;14-1005	2:1-22|16:423-464;2:1-22|31:971-1005	COMPLETE_OVERLAP	complete
Xtr	ENSXETG00000015247	GF_001403;GF_001790	2-18;5-18	1-587;208-581	2:1-68|18:551-587;5:156-213|18:551-587	COMPLETE_OVERLAP	complete
Xtr	ENSXETG00000015452	GF_005919;GF_002122	1-21;2-21	1-986;65-985	1:1-4|21:899-987;2:5-75|21:899-987	COMPLETE_OVERLAP	complete
Xtr	ENSXETG00000020692	GF_002304;GF_000630	1-8;1-8	14-525;15-539	1:1-117|8:520-542;1:1-117|8:520-542	COMPLETE_OVERLAP	complete
Xtr	ENSXETG00000032778	GF_000597;GF_000223	1-25;1-10	1-1107;4-425	1:1-18|25:1072-1107;1:1-18|10:329-577	COMPLETE_OVERLAP	complete
Xtr	ENSXETG00000032991	GF_007758;GF_007759	1-12;1-12	1-591;3-591	1:1-42|12:575-591;1:1-42|12:575-591	COMPLETE_OVERLAP	complete
Xtr	ENSXETG00000040650	GF_007324;GF_007320	1-4;1-3	1-753;6-393	1:1-303|4:410-753;1:1-303|3:334-409	COMPLETE_OVERLAP	complete
Xtr	ENSXETG00000025348	GF_001273;GF_005544	2-5;NA-NA	46.0-218.0;nan-nan	2:18-69|5:144-218;NA:NA|NA:NA	INVALID_ALN	invalid
Dre	ENSDARG00000052402	GF_005327;GF_003535	2-13;5-25	6-1000;624-1433	2:1-42|13:984-1027;5:158-730|25:1415-1454	DIFFERENT_EXONS-OVERLAP	8
Dre	ENSDARG00000038114	GF_004572;GF_003763	2-8;2-8	1-549;19-266	2:1-60|8:258-549;2:1-60|8:258-549	COMPLETE_OVERLAP	complete
Dre	ENSDARG00000045633	GF_006180;GF_006003	3-10;3-10	6-481;8-484	3:1-27|10:456-507;3:1-27|10:456-507	COMPLETE_OVERLAP	complete
Dre	ENSDARG00000055893	GF_001642;GF_003203	2-7;4-7	2-239;129-242	2:1-39|7:235-251;4:101-141|7:235-251	COMPLETE_OVERLAP	complete
Dre	ENSDARG00000091906	GF_003203;GF_001642	1-4;1-4	1-126;1-135	1:1-25|4:119-135;1:1-25|4:119-135	COMPLETE_OVERLAP	complete
Cmi	ENSCMIG00000006334	GF_003472;GF_003911	1-8;2-12	2-1908;838-2111	1:1-64|8:1876-1927;2:65-1712|12:1973-2111	DIFFERENT_EXONS-OVERLAP	6
Cmi	ENSCMIG00000009445	GF_005919;GF_002122	1-18;2-21	1-845;113-1034	1:1-62|18:819-857;2:63-118|21:949-1041	DIFFERENT_EXONS-OVERLAP	16
Cmi	ENSCMIG00000011456	GF_005588;GF_005909	2-9;4-19	5-284;78-589	2:1-24|9:250-283;4:48-95|19:561-589	DIFFERENT_EXONS-OVERLAP	5
Cmi	ENSCMIG00000012102	GF_011619;GF_011620	2-13;3-29	4-423;38-1016	2:1-22|13:402-432;3:23-71|29:1008-1016	DIFFERENT_EXONS-OVERLAP	10
Cmi	ENSCMIG00000010150	GF_004599;GF_004023	2-14;2-21	5-562;11-775	2:1-62|14:550-609;2:1-62|21:774-775	COMPLETE_OVERLAP	complete
Cmi	ENSCMIG00000012203	GF_000606;GF_002099	5-10;6-10	1-147;60-164	5:1-38|10:145-164;6:39-67|10:145-164	COMPLETE_OVERLAP	complete
Cmi	ENSCMIG00000015241	GF_001602;GF_000550	2-10;6-9	3-342;172-328	2:3-19|10:328-342;6:173-199|9:294-327	COMPLETE_OVERLAP	complete
Cmi	ENSCMIG00000015592	GF_008751;GF_008752	1-10;1-13	33-369;35-547	1:1-100|10:339-370;1:1-100|13:468-550	COMPLETE_OVERLAP	complete
Cmi	ENSCMIG00000017130	GF_000514;GF_003868	1-32;2-16	1-1285;14-742	1:1-4|32:1242-1285;2:5-173|16:704-751	COMPLETE_OVERLAP	complete
Bla	BLAG02000483	GF_001483;GF_000257	1-31;15-33	1-1440;841-1539	1:1-50|31:1436-1460;15:833-860|33:1494-1540	DIFFERENT_EXONS-OVERLAP	16
Bla	BLAG04000850	GF_003881;GF_004296	2-6;4-26	111-433;310-1141	2:97-170|6:397-434;4:221-365|26:1115-1142	DIFFERENT_EXONS-OVERLAP	2
Bla	BLAG16000213	GF_003977;GF_002306	1-9;5-13	43-456;233-719	1:1-45|9:405-457;5:212-278|13:644-755	DIFFERENT_EXONS-OVERLAP	4
Bla	BLAG16000872	GF_006244;GF_003292	2-14;3-20	69-874;266-1494	2:1-243|14:863-935;3:244-287|20:1458-1495	DIFFERENT_EXONS-OVERLAP	11
Bla	BLAG16000872	GF_006244;GF_003292	2-14;3-20	69-874;266-1494	2:1-243|14:863-935;3:244-287|20:1458-1495	DIFFERENT_EXONS-OVERLAP	11
Bla	BLAG90000415	GF_010586;GF_010585	1-8;2-12	2-349;32-453	1:1-25|8:306-354;2:26-50|12:451-454	DIFFERENT_EXONS-OVERLAP	6
Bla	BLAG01000488	GF_006024;GF_003710	1-6;1-6	1-1798;33-1702	1:1-37|6:248-1811;1:1-37|6:248-1811	COMPLETE_OVERLAP	complete
Bla	BLAG02001574	GF_010586;GF_010585	1-11;1-12	2-388;11-404	1:1-25|11:356-401;1:1-25|12:402-405	COMPLETE_OVERLAP	complete
Bla	BLAG02001658	GF_000051;GF_002688	1-11;2-11	1-450;60-452	1:1-58|11:425-455;2:59-121|11:425-455	COMPLETE_OVERLAP	complete
Bla	BLAG03000622	GF_002557;GF_006322	1-13;1-13	5-682;14-703	1:1-24|13:636-704;1:1-24|13:636-704	COMPLETE_OVERLAP	complete
Bla	BLAG03001721	GF_003289;GF_003588	1-10;1-10	44-819;63-807	1:1-67|10:802-820;1:1-67|10:802-820	COMPLETE_OVERLAP	complete
Bla	BLAG03001755	GF_003588;GF_003289	1-4;1-11	1-483;14-1109	1:1-283|4:393-838;1:1-283|11:1092-1110	COMPLETE_OVERLAP	complete
Bla	BLAG04000763	GF_005587;GF_001556	1-3;2-3	7-252;171-255	1:1-166|3:213-261;2:167-212|3:213-261	COMPLETE_OVERLAP	complete
Bla	BLAG04001132	GF_006180;GF_006003	3-13;5-13	1-614;81-615	3:1-31|13:567-616;5:81-145|13:567-616	COMPLETE_OVERLAP	complete
Bla	BLAG04001287	GF_000921;GF_000586	1-3;1-3	2-163;23-163	1:1-91|3:144-164;1:1-91|3:144-164	COMPLETE_OVERLAP	complete
Bla	BLAG04002045	GF_010681;GF_010683	1-8;2-6	4-703;41-620	1:1-30|8:674-709;2:31-503|6:595-643	COMPLETE_OVERLAP	complete
Bla	BLAG04102220	GF_004296;GF_003881	1-3;1-4	1-174;13-292	1:1-73|3:124-268;1:1-73|4:269-293	COMPLETE_OVERLAP	complete
Bla	BLAG04200001	GF_004296;GF_003881	1-19;5-17	13-665;126-547	1:1-16|19:639-666;5:114-143|17:533-579	COMPLETE_OVERLAP	complete
Bla	BLAG05001498	GF_002475;GF_004392	1-1;1-3	1-1029;86-2092	1:1-1994|1:1-1994;1:1-1994|3:2050-2096	COMPLETE_OVERLAP	complete
Bla	BLAG07000415	GF_005734;GF_003407	2-6;4-6	4-1354;166-1384	2:1-67|6:1201-1426;4:124-1082|6:1201-1426	COMPLETE_OVERLAP	complete
Bla	BLAG07000415	GF_005734;GF_003407	2-6;4-6	4-1354;166-1384	2:1-67|6:1201-1426;4:124-1082|6:1201-1426	COMPLETE_OVERLAP	complete
Bla	BLAG09000932	GF_003635;GF_001227	1-7;3-7	1-400;87-430	1:1-43|7:387-438;3:73-176|7:387-438	COMPLETE_OVERLAP	complete
Bla	BLAG18000871	GF_011364;GF_011365	1-22;1-22	5-1051;13-1048	1:1-44|22:989-1053;1:1-44|22:989-1053	COMPLETE_OVERLAP	complete
Bla	BLAG18100943	GF_007405;GF_007407	2-4;2-4	1-479;6-487	2:1-74|4:131-488;2:1-74|4:131-488	COMPLETE_OVERLAP	complete
Spu	LOC100893394	GF_005733;GF_003591	3-41;9-43	81-2386;643-2491	3:45-97|41:2355-2414;9:608-707|43:2442-2503	DIFFERENT_EXONS-OVERLAP	32
Spu	LOC100889411	GF_004266;GF_004482	1-14;1-14	1-1393;1-1393	1:1-166|14:1375-1394;1:1-166|14:1375-1394	COMPLETE_OVERLAP	complete
Spu	LOC105440095	GF_000092;GF_002600	1-8;1-8	4-496;19-548	1:1-47|8:460-549;1:1-47|8:460-549	COMPLETE_OVERLAP	complete
Spu	LOC105440533	GF_012644;GF_012645	2-3;2-3	11-722;99-734	2:1-581|3:582-735;2:1-581|3:582-735	COMPLETE_OVERLAP	complete
Spu	LOC115919847	GF_007990;GF_007989	2-6;2-7	1-251;3-279	2:1-17|6:176-251;2:1-17|7:252-279	COMPLETE_OVERLAP	complete
Spu	LOC575508	GF_003283;GF_005079	3-15;6-15	62-963;259-991	3:46-91|15:625-1061;6:249-297|15:625-1061	COMPLETE_OVERLAP	complete
Spu	LOC590153	GF_002600;GF_000092	2-9;2-9	1-381;4-358	2:1-49|9:355-381;2:1-49|9:355-381	COMPLETE_OVERLAP	complete
Spu	LOC591791	GF_003509;GF_005984	1-25;7-25	13-2031;252-2033	1:1-31|25:2028-2033;7:173-340|25:2028-2033	COMPLETE_OVERLAP	complete
Eba	EBAG0000076	GF_005817;GF_000664	3-14;5-21	23-749;260-2357	3:5-58|14:748-802;5:231-280|21:2227-2358	DIFFERENT_EXONS-OVERLAP	9
Eba	EBAG0000245	GF_000751;GF_005375	1-5;2-9	4-492;31-1083	1:1-11|5:491-725;2:12-94|9:1051-1084	DIFFERENT_EXONS-OVERLAP	3
Eba	EBAG0000389	GF_004886;GF_001947	2-8;5-13	17-707;463-1347	2:5-113|8:645-730;5:413-484|13:1251-1348	DIFFERENT_EXONS-OVERLAP	3
Eba	EBAG0000426	GF_010583;GF_010582	1-6;4-9	5-361;215-882	1:1-72|6:339-381;4:190-328|9:671-883	DIFFERENT_EXONS-OVERLAP	2
Eba	EBAG0001059	GF_000544;GF_005377	2-8;3-18	1-226;92-767	2:1-23|8:182-242;3:24-114|18:730-775	DIFFERENT_EXONS-OVERLAP	5
Eba	EBAG0001175	GF_010296;GF_010297	2-8;6-9	16-1136;579-1513	2:1-46|8:1107-1475;6:523-1045|9:1476-1524	DIFFERENT_EXONS-OVERLAP	2
Eba	EBAG0001283	GF_009250;GF_009251	2-9;6-10	7-386;231-578	2:1-27|9:299-564;6:227-258|10:565-616	DIFFERENT_EXONS-OVERLAP	3
Eba	EBAG0001454	GF_000078;GF_001748	1-11;6-14	48-900;337-1323	1:1-100|11:868-916;6:280-359|14:1041-1344	DIFFERENT_EXONS-OVERLAP	5
Eba	EBAG0001500	GF_002560;GF_004761	9-15;12-16	1-375;141-958	9:1-26|15:352-379;12:122-188|16:380-965	DIFFERENT_EXONS-OVERLAP	3
Eba	EBAG0001783	GF_002302;GF_004662	1-7;3-15	2-322;71-797	1:1-6|7:252-335;3:55-158|15:671-798	DIFFERENT_EXONS-OVERLAP	4
Eba	EBAG0001885	GF_011938;GF_011939	4-16;13-21	13-894;634-1106	4:1-57|16:869-895;13:582-671|21:1079-1119	DIFFERENT_EXONS-OVERLAP	3
Eba	EBAG0001926	GF_003621;GF_001154	2-7;3-10	1-515;375-602	2:1-297|7:502-520;3:298-397|10:551-605	DIFFERENT_EXONS-OVERLAP	4
Eba	EBAG0001949	GF_004379;GF_000189	1-8;6-9	19-524;229-559	1:1-34|8:475-534;6:220-280|9:535-570	DIFFERENT_EXONS-OVERLAP	2
Eba	EBAG0001973	GF_004671;GF_001344	4-9;7-12	95-1417;1243-1607	4:1-204|9:1333-1428;7:1243-1324|12:1507-1615	DIFFERENT_EXONS-OVERLAP	2
Eba	EBAG0002192	GF_011655;GF_011654	5-16;12-17	121-851;432-936	5:87-136|16:788-852;12:313-600|17:853-937	DIFFERENT_EXONS-OVERLAP	4
Eba	EBAG0002478	GF_008073;GF_008070	3-7;4-9	1-202;23-364	3:1-19|7:167-265;4:20-72|9:331-369	DIFFERENT_EXONS-OVERLAP	3
Eba	EBAG0002629	GF_005130;GF_002052	2-8;6-11	60-1229;836-1695	2:1-85|8:920-1466;6:785-903|11:1689-1696	DIFFERENT_EXONS-OVERLAP	2
Eba	EBAG0002755	GF_012546;GF_012548	3-13;11-14	37-516;492-629	3:1-84|13:514-621;11:486-501|14:622-645	DIFFERENT_EXONS-OVERLAP	2
Eba	EBAG0003046	GF_004776;GF_000985	2-15;9-17	1-956;631-1031	2:1-119|15:952-981;9:596-666|17:1025-1034	DIFFERENT_EXONS-OVERLAP	6
Eba	EBAG0003190	GF_005555;GF_000560	11-32;29-36	278-1821;1653-1977	11:279-344|32:1696-1841;29:1594-1657|36:1972-1978	DIFFERENT_EXONS-OVERLAP	3
Eba	EBAG0003287	GF_013570;GF_013571	2-9;4-12	1-817;156-1073	2:1-36|9:816-892;4:97-157|12:998-1074	DIFFERENT_EXONS-OVERLAP	5
Eba	EBAG0003351	GF_000190;GF_005244	2-11;4-12	1-1266;717-1390	2:1-10|11:1201-1315;4:708-884|12:1316-1390	DIFFERENT_EXONS-OVERLAP	7
Eba	EBAG0003355	GF_001878;GF_004600	1-6;2-10	1-667;429-863	1:1-427|6:634-678;2:428-478|10:831-864	DIFFERENT_EXONS-OVERLAP	4
Eba	EBAG0003460	GF_008655;GF_008652	2-13;4-21	18-976;216-1723	2:1-32|13:953-1033;4:77-234|21:1703-1728	DIFFERENT_EXONS-OVERLAP	9
Eba	EBAG0003531	GF_000125;GF_001101	1-6;3-7	1-268;215-333	1:1-5|6:257-324;3:100-216|7:325-335	DIFFERENT_EXONS-OVERLAP	3
Eba	EBAG0003649	GF_005815;GF_001470	1-8;6-9	1-417;388-561	1:1-44|8:409-467;6:298-398|9:468-564	DIFFERENT_EXONS-OVERLAP	2
Eba	EBAG0003666	GF_007223;GF_007222	2-16;12-17	17-1127;812-1162	2:11-39|16:991-1139;12:805-839|17:1140-1162	DIFFERENT_EXONS-OVERLAP	4
Eba	EBAG0003875	GF_001572;GF_000982	2-18;4-19	56-1900;234-2097	2:1-108|18:1786-2052;4:212-282|19:2053-2098	DIFFERENT_EXONS-OVERLAP	14
Eba	EBAG0003984	GF_000230;GF_003450	3-15;8-16	25-1039;406-1270	3:24-88|15:968-1061;8:399-427|16:1062-1271	DIFFERENT_EXONS-OVERLAP	7
Eba	EBAG0003995	GF_000874;GF_003322	3-10;8-15	118-1124;1046-2083	3:2-346|10:1101-1155;8:1040-1069|15:1880-2174	DIFFERENT_EXONS-OVERLAP	2
Eba	EBAG0004240	GF_000754;GF_004361	2-10;6-16	21-687;331-1112	2:1-37|10:530-768;6:297-339|16:1091-1114	DIFFERENT_EXONS-OVERLAP	4
Eba	EBAG0004316	GF_009598;GF_009603	2-16;13-17	3-670;546-737	2:1-13|16:639-683;13:491-581|17:684-738	DIFFERENT_EXONS-OVERLAP	3
Eba	EBAG0004457	GF_001166;GF_001983	1-11;7-14	5-475;263-657	1:1-49|11:465-539;7:261-331|14:649-658	DIFFERENT_EXONS-OVERLAP	4
Eba	EBAG0004564	GF_001818;GF_003643	2-13;4-27	7-854;68-1974	2:1-9|13:795-854;4:57-88|27:1775-1975	DIFFERENT_EXONS-OVERLAP	9
Eba	EBAG0004656	GF_011229;GF_011227	2-12;9-13	80-520;380-585	2:50-112|12:508-537;9:370-448|13:538-590	DIFFERENT_EXONS-OVERLAP	3
Eba	EBAG0004905	GF_001248;GF_001494	1-4;2-7	1-112;19-441	1:1-7|4:100-113;2:8-41|7:334-442	DIFFERENT_EXONS-OVERLAP	2
Eba	EBAG0004934	GF_000180;GF_005191	1-16;9-20	25-1003;755-1149	1:1-98|16:987-1012;9:726-771|20:1130-1150	DIFFERENT_EXONS-OVERLAP	7
Eba	EBAG0005341	GF_011655;GF_011654	1-9;5-10	61-862;385-947	1:1-223|9:799-863;5:321-611|10:864-948	DIFFERENT_EXONS-OVERLAP	4
Eba	EBAG0005384	GF_000924;GF_005899	7-24;13-26	1-800;232-884	7:1-30|24:785-839;13:222-243|26:883-908	DIFFERENT_EXONS-OVERLAP	11
Eba	EBAG0005517	GF_001973;GF_001854	2-11;6-13	6-920;500-1066	2:1-7|11:721-955;6:481-501|13:1031-1203	DIFFERENT_EXONS-OVERLAP	5
Eba	EBAG0005870	GF_002073;GF_000819	3-6;4-7	1-216;91-271	3:1-67|6:186-242;4:68-117|7:243-280	DIFFERENT_EXONS-OVERLAP	2
Eba	EBAG0005957	GF_007455;GF_007456	2-6;4-9	1-222;122-636	2:1-21|6:201-434;4:119-160|9:603-640	DIFFERENT_EXONS-OVERLAP	2
Eba	EBAG0006350	GF_000246;GF_002437	2-11;8-15	21-979;800-1231	2:1-53|11:900-1029;8:703-837|15:1207-1269	DIFFERENT_EXONS-OVERLAP	3
Eba	EBAG0006354	GF_004625;GF_000398	2-12;7-14	37-779;604-932	2:22-98|12:755-827;7:468-612|14:902-952	DIFFERENT_EXONS-OVERLAP	5
Eba	EBAG0006707	GF_001464;GF_005328	2-10;8-11	1-573;423-647	2:1-7|10:549-597;8:422-450|11:598-650	DIFFERENT_EXONS-OVERLAP	2
Eba	EBAG0006726	GF_000540;GF_002807	3-7;5-8	4-635;401-884	3:4-25|7:534-655;5:390-405|8:656-885	DIFFERENT_EXONS-OVERLAP	2
Eba	EBAG0006727	GF_004739;GF_001360	1-4;2-6	1-106;44-433	1:1-8|4:96-195;2:9-57|6:315-486	DIFFERENT_EXONS-OVERLAP	2
Eba	EBAG0006914	GF_002342;GF_000306	1-13;5-17	7-905;408-1272	1:1-44|13:840-905;5:350-429|17:1270-1273	DIFFERENT_EXONS-OVERLAP	8
Eba	EBAG0006982	GF_013466;GF_013465	1-6;4-7	2-484;333-718	1:1-33|6:470-652;4:309-406|7:653-742	DIFFERENT_EXONS-OVERLAP	2
Eba	EBAG0007307	GF_001743;GF_001808	2-7;3-8	12-313;81-436	2:8-79|7:156-333;3:80-119|8:334-437	DIFFERENT_EXONS-OVERLAP	4
Eba	EBAG0007505	GF_000807;GF_003281	1-9;5-10	1-3702;1249-3911	1:1-316|9:3689-3747;5:1208-1442|10:3748-3922	DIFFERENT_EXONS-OVERLAP	4
Eba	EBAG0007515	GF_004245;GF_003850	1-10;8-22	2-994;666-1889	1:1-23|10:974-1007;8:641-749|22:1855-1895	DIFFERENT_EXONS-OVERLAP	2
Eba	EBAG0007551	GF_004927;GF_005558	5-9;7-13	379-957;617-1455	5:374-503|9:783-961;7:618-681|13:1448-1456	DIFFERENT_EXONS-OVERLAP	2
Eba	EBAG0007653	GF_004917;GF_002411	4-18;15-21	65-1143;988-1288	4:61-129|18:1086-1143;15:950-999|21:1267-1289	DIFFERENT_EXONS-OVERLAP	3
Eba	EBAG0007679	GF_007156;GF_007157	2-10;5-11	7-1691;1053-1885	2:1-14|10:1674-1721;5:606-1195|11:1722-1909	DIFFERENT_EXONS-OVERLAP	5
Eba	EBAG0007717	GF_001361;GF_000614	2-10;3-12	1-1360;350-1583	2:1-189|10:1340-1382;3:190-474|12:1469-1632	DIFFERENT_EXONS-OVERLAP	7
Eba	EBAG0007940	GF_008839;GF_008840	2-6;4-8	16-341;286-481	2:1-36|6:293-347;4:81-288|8:399-488	DIFFERENT_EXONS-OVERLAP	2
Eba	EBAG0008198	GF_005534;GF_000687	1-11;9-12	1-1436;1019-1644	1:1-4|11:1051-1583;9:996-1020|12:1584-1645	DIFFERENT_EXONS-OVERLAP	2
Eba	EBAG0008235	GF_007156;GF_007157	1-7;4-10	5-1975;1422-2261	1:1-93|7:1718-1994;4:349-1571|10:2098-2285	DIFFERENT_EXONS-OVERLAP	3
Eba	EBAG0008310	GF_004983;GF_000967	1-4;2-5	22-552;393-1058	1:1-79|4:509-556;2:80-468|5:557-1066	DIFFERENT_EXONS-OVERLAP	2
Eba	EBAG0008369	GF_005359;GF_005927	2-13;10-15	115-1121;962-1261	2:33-124|13:1106-1146;10:951-975|15:1218-1262	DIFFERENT_EXONS-OVERLAP	3
Eba	EBAG0008746	GF_000312;GF_000336	2-10;8-15	1-1129;1086-1680	2:1-38|10:1123-1153;8:962-1091|15:1600-1708	DIFFERENT_EXONS-OVERLAP	2
Eba	EBAG0009486	GF_004916;GF_000469	3-11;4-14	26-870;125-1077	3:23-80|11:859-901;4:81-135|14:1064-1078	DIFFERENT_EXONS-OVERLAP	7
Eba	EBAG0009541	GF_007289;GF_007291	1-7;4-11	6-595;476-885	1:1-25|7:543-674;4:476-486|11:840-886	DIFFERENT_EXONS-OVERLAP	3
Eba	EBAG0009566	GF_002962;GF_000506	3-7;4-8	1-254;118-270	3:1-90|7:234-268;4:91-157|8:269-271	DIFFERENT_EXONS-OVERLAP	3
Eba	EBAG0009621	GF_001038;GF_000043	4-7;5-14	1-221;86-473	4:1-75|7:192-248;5:76-143|14:438-489	DIFFERENT_EXONS-OVERLAP	2
Eba	EBAG0009812	GF_000566;GF_000073	2-5;3-6	1-767;374-1048	2:1-68|5:400-989;3:69-376|6:990-1049	DIFFERENT_EXONS-OVERLAP	2
Eba	EBAG0009858	GF_000231;GF_000477	1-6;3-9	1-517;218-752	1:1-3|6:311-519;3:193-219|9:724-753	DIFFERENT_EXONS-OVERLAP	3
Eba	EBAG0010176	GF_003429;GF_003072	2-5;3-10	12-194;67-1535	2:1-32|5:108-493;3:33-89|10:1327-1551	DIFFERENT_EXONS-OVERLAP	2
Eba	EBAG0010252	GF_000216;GF_000963	2-8;5-12	6-681;290-879	2:1-41|8:639-682;5:259-328|12:832-902	DIFFERENT_EXONS-OVERLAP	3
Eba	EBAG0010254	GF_007699;GF_007697	2-28;12-32	23-1679;499-1957	2:1-112|28:1660-1692;12:490-541|32:1886-1962	DIFFERENT_EXONS-OVERLAP	16
Eba	EBAG0010296	GF_005332;GF_003354	2-15;10-20	10-1613;1315-1974	2:1-76|15:1564-1810;10:1285-1319|20:1972-1975	DIFFERENT_EXONS-OVERLAP	5
Eba	EBAG0010317	GF_000120;GF_003629	1-8;5-12	142-727;414-1979	1:1-213|8:634-968;5:414-416|12:1877-2014	DIFFERENT_EXONS-OVERLAP	3
Eba	EBAG0010341	GF_000919;GF_000409	1-11;7-13	1-893;378-1058	1:1-11|11:839-986;7:366-509|13:1021-1059	DIFFERENT_EXONS-OVERLAP	4
Eba	EBAG0010573	GF_002086;GF_000656	1-23;4-57	1-1108;87-3306	1:1-9|23:1104-1127;4:67-95|57:3240-3307	DIFFERENT_EXONS-OVERLAP	19
Eba	EBAG0010578	GF_004606;GF_000845	1-9;4-13	3-621;178-813	1:1-25|9:620-669;4:159-235|13:792-829	DIFFERENT_EXONS-OVERLAP	5
Eba	EBAG0010653	GF_002922;GF_000042	1-15;13-16	36-2014;1845-2113	1:1-58|15:1906-2088;13:1830-1866|16:2089-2125	DIFFERENT_EXONS-OVERLAP	2
Eba	EBAG0010754	GF_001197;GF_001547	3-10;8-18	2-686;630-1078	3:1-58|10:684-787;8:589-649|18:1071-1079	DIFFERENT_EXONS-OVERLAP	2
Eba	EBAG0010772	GF_000425;GF_002820	1-8;4-9	1-567;204-618	1:1-47|8:478-597;4:201-244|9:598-632	DIFFERENT_EXONS-OVERLAP	4
Eba	EBAG0011081	GF_007074;GF_007072	3-10;4-11	1-423;52-749	3:1-28|10:422-685;4:29-87|11:686-750	DIFFERENT_EXONS-OVERLAP	6
Eba	EBAG0011094	GF_011619;GF_011618	2-7;4-14	4-293;149-696	2:1-22|7:263-293;4:72-211|14:681-745	DIFFERENT_EXONS-OVERLAP	3
Eba	EBAG0011233	GF_012285;GF_012284	2-11;9-16	165-754;647-1279	2:1-168|11:736-805;9:574-716|16:1135-1350	DIFFERENT_EXONS-OVERLAP	2
Eba	EBAG0011294	GF_000530;GF_001469	1-12;8-22	2-595;407-1616	1:1-17|12:574-714;8:394-426|22:1469-1711	DIFFERENT_EXONS-OVERLAP	4
Eba	EBAG0011295	GF_008510;GF_008511	2-13;5-14	3-595;60-631	2:1-17|13:376-602;5:61-76|14:603-632	DIFFERENT_EXONS-OVERLAP	8
Eba	EBAG0011422	GF_010991;GF_010990	2-10;8-11	9-1048;901-1140	2:1-20|10:961-1080;8:366-946|11:1081-1141	DIFFERENT_EXONS-OVERLAP	2
Eba	EBAG0000234	GF_004949;GF_000422	5-12;5-13	1-396;1-519	5:1-72|12:365-439;5:1-72|13:440-624	COMPLETE_OVERLAP	complete
Eba	EBAG0000343	GF_000326;GF_001806	2-7;4-7	2-329;104-356	2:1-69|7:327-357;4:92-245|7:327-357	COMPLETE_OVERLAP	complete
Eba	EBAG0000508	GF_000452;GF_001017	2-8;3-8	2-553;14-552	2:1-12|8:549-555;3:13-135|8:549-555	COMPLETE_OVERLAP	complete
Eba	EBAG0000543	GF_011017;GF_011015	2-18;13-18	21-764;511-775	2:20-70|18:759-806;13:493-560|18:759-806	COMPLETE_OVERLAP	complete
Eba	EBAG0000587	GF_010213;GF_010212	2-11;2-8	1-625;2-243	2:1-26|11:460-626;2:1-26|8:233-262	COMPLETE_OVERLAP	complete
Eba	EBAG0000641	GF_002302;GF_004662	2-4;2-4	5-213;6-256	2:3-64|4:130-257;2:3-64|4:130-257	COMPLETE_OVERLAP	complete
Eba	EBAG0000751	GF_001814;GF_004629	1-13;10-12	8-6491;614-4406	1:1-20|13:5933-6526;10:606-676|12:4379-5932	COMPLETE_OVERLAP	complete
Eba	EBAG0000961	GF_005394;GF_003089	2-11;3-11	5-794;99-693	2:1-53|11:630-827;3:54-309|11:630-827	COMPLETE_OVERLAP	complete
Eba	EBAG0000986	GF_008281;GF_008280	2-6;4-6	1-233;92-455	2:1-5|6:159-459;4:62-115|6:159-459	COMPLETE_OVERLAP	complete
Eba	EBAG0001324	GF_007387;GF_007384	3-12;4-12	1-501;208-565	3:1-102|12:489-567;4:103-219|12:489-567	COMPLETE_OVERLAP	complete
Eba	EBAG0001337	GF_002185;GF_001378	1-7;4-7	13-849;400-981	1:1-45|7:660-986;4:333-412|7:660-986	COMPLETE_OVERLAP	complete
Eba	EBAG0001346	GF_001357;GF_000678	2-5;2-5	1-460;7-481	2:1-112|5:427-491;2:1-112|5:427-491	COMPLETE_OVERLAP	complete
Eba	EBAG0001566	GF_011655;GF_011654	1-2;2-2	1-348;43-344	1:1-7|2:8-355;2:8-355|2:8-355	COMPLETE_OVERLAP	complete
Eba	EBAG0001816	GF_004656;GF_003238	4-32;20-32	42-2082;1229-2112	4:27-73|32:2036-2113;20:1229-1237|32:2036-2113	COMPLETE_OVERLAP	complete
Eba	EBAG0001889	GF_004651;GF_001147	10-14;10-14	805-1935;973-1930	10:731-1518|14:1865-1936;10:731-1518|14:1865-1936	COMPLETE_OVERLAP	complete
Eba	EBAG0001913	GF_004662;GF_002302	2-4;2-4	2-256;5-219	2:3-64|4:130-257;2:3-64|4:130-257	COMPLETE_OVERLAP	complete
Eba	EBAG0001929	GF_002002;GF_002449	1-5;4-5	20-794;531-782	1:1-25|5:548-795;4:472-547|5:548-795	COMPLETE_OVERLAP	complete
Eba	EBAG0002076	GF_007336;GF_007337	1-1;1-7	22-159;157-1153	1:1-158|1:1-158;1:1-158|7:1139-1155	COMPLETE_OVERLAP	complete
Eba	EBAG0002082	GF_008389;GF_008388	3-7;3-9	1-341;134-426	3:1-219|7:339-365;3:1-219|9:419-427	COMPLETE_OVERLAP	complete
Eba	EBAG0002143	GF_001989;GF_005480	2-12;4-12	1-494;123-487	2:1-28|12:476-504;4:108-133|12:476-504	COMPLETE_OVERLAP	complete
Eba	EBAG0002296	GF_005226;GF_001027	3-6;4-6	1-417;74-404	3:1-32|6:348-473;4:33-299|6:348-473	COMPLETE_OVERLAP	complete
Eba	EBAG0002438	GF_005100;GF_004288	2-5;2-10	2-333;76-739	2:1-109|5:184-375;2:1-109|10:709-751	COMPLETE_OVERLAP	complete
Eba	EBAG0002701	GF_001510;GF_006135	1-7;2-7	1-389;23-381	1:1-9|7:351-391;2:10-56|7:351-391	COMPLETE_OVERLAP	complete
Eba	EBAG0002702	GF_001510;GF_006135	1-2;1-2	1-185;2-163	1:1-37|2:38-195;1:1-37|2:38-195	COMPLETE_OVERLAP	complete
Eba	EBAG0002923	GF_007484;GF_007483	2-15;7-11	66-1269;421-873	2:20-171|15:1116-1270;7:421-433|11:836-909	COMPLETE_OVERLAP	complete
Eba	EBAG0002998	GF_004288;GF_005100	2-4;2-3	1-397;11-215	2:1-32|4:243-408;2:1-32|3:33-242	COMPLETE_OVERLAP	complete
Eba	EBAG0003017	GF_004690;GF_004882	1-3;1-8	1-244;1-555	1:1-2|3:90-244;1:1-2|8:459-556	COMPLETE_OVERLAP	complete
Eba	EBAG0003061	GF_003557;GF_000775	4-10;7-10	103-365;248-372	4:76-119|10:332-373;7:248-255|10:332-373	COMPLETE_OVERLAP	complete
Eba	EBAG0003464	GF_008655;GF_008652	1-8;3-8	5-344;10-351	1:1-6|8:328-353;3:10-13|8:328-353	COMPLETE_OVERLAP	complete
Eba	EBAG0003496	GF_007455;GF_007456	3-10;3-14	1-406;50-668	3:1-92|10:367-406;3:1-92|14:635-680	COMPLETE_OVERLAP	complete
Eba	EBAG0003624	GF_007560;GF_007558	2-6;3-6	54-402;114-439	2:25-69|6:352-441;3:70-223|6:352-441	COMPLETE_OVERLAP	complete
Eba	EBAG0003737	GF_004361;GF_000754	4-7;4-7	1-185;5-186	4:1-35|7:164-187;4:1-35|7:164-187	COMPLETE_OVERLAP	complete
Eba	EBAG0003835	GF_001678;GF_004422	1-18;4-14	1-2838;189-1120	1:1-32|18:1174-3793;4:160-194|14:1081-1122	COMPLETE_OVERLAP	complete
Eba	EBAG0004050	GF_010418;GF_010416	3-17;3-18	1-1693;1-1857	3:1-119|17:1692-1762;3:1-119|18:1763-1860	COMPLETE_OVERLAP	complete
Eba	EBAG0004059	GF_007627;GF_007628	1-8;5-8	2-686;138-622	1:1-9|8:604-715;5:119-153|8:604-715	COMPLETE_OVERLAP	complete
Eba	EBAG0004126	GF_003496;GF_004068	3-10;6-10	102-523;333-524	3:88-181|10:479-533;6:304-350|10:479-533	COMPLETE_OVERLAP	complete
Eba	EBAG0004277	GF_002630;GF_001029	2-14;2-10	1-868;9-575	2:1-24|14:826-871;2:1-24|10:527-611	COMPLETE_OVERLAP	complete
Eba	EBAG0004338	GF_005050;GF_000195	2-13;7-11	28-744;246-540	2:1-34|13:737-769;7:218-268|11:457-688	COMPLETE_OVERLAP	complete
Eba	EBAG0004349	GF_012689;GF_012688	1-14;2-14	5-786;62-786	1:1-22|14:741-787;2:23-77|14:741-787	COMPLETE_OVERLAP	complete
Eba	EBAG0004417	GF_006102;GF_001694	2-13;7-12	3-570;240-369	2:1-60|13:569-629;7:187-248|12:367-568	COMPLETE_OVERLAP	complete
Eba	EBAG0004705	GF_002122;GF_001419	2-5;5-5	3-935;877-1104	2:1-423|5:845-1105;5:845-1105|5:845-1105	COMPLETE_OVERLAP	complete
Eba	EBAG0004778	GF_000065;GF_001759	1-6;1-6	1-276;2-276	1:1-51|6:207-277;1:1-51|6:207-277	COMPLETE_OVERLAP	complete
Eba	EBAG0004779	GF_005100;GF_004288	2-5;2-5	1-380;15-349	2:1-127|5:345-450;2:1-127|5:345-450	COMPLETE_OVERLAP	complete
Eba	EBAG0005192	GF_001744;GF_000619	2-6;2-6	1-159;1-160	2:1-2|6:106-161;2:1-2|6:106-161	COMPLETE_OVERLAP	complete
Eba	EBAG0005337	GF_011654;GF_011655	1-7;1-7	3-266;6-256	1:1-18|7:245-283;1:1-18|7:245-283	COMPLETE_OVERLAP	complete
Eba	EBAG0005503	GF_005100;GF_004288	2-2;2-2	1-140;3-140	2:1-141|2:1-141;2:1-141|2:1-141	COMPLETE_OVERLAP	complete
Eba	EBAG0005516	GF_001090;GF_002574	2-4;2-10	1-237;137-621	2:1-181|4:215-241;2:1-181|10:616-622	COMPLETE_OVERLAP	complete
Eba	EBAG0005741	GF_000924;GF_005899	4-16;6-16	35-754;69-742	4:16-37|16:741-766;6:49-139|16:741-766	COMPLETE_OVERLAP	complete
Eba	EBAG0005747	GF_001748;GF_000078	3-3;3-3	1-253;4-263	3:1-274|3:1-274;3:1-274|3:1-274	COMPLETE_OVERLAP	complete
Eba	EBAG0005748	GF_001748;GF_000078	2-9;2-10	5-660;11-718	2:1-24|9:632-704;2:1-24|10:705-720	COMPLETE_OVERLAP	complete
Eba	EBAG0005752	GF_004885;GF_000363	1-15;9-15	1-1889;1664-1899	1:1-208|15:1804-1900;9:1657-1680|15:1804-1900	COMPLETE_OVERLAP	complete
Eba	EBAG0005768	GF_006100;GF_001184	2-5;2-8	8-872;19-999	2:1-228|5:595-923;2:1-228|8:981-1000	COMPLETE_OVERLAP	complete
Eba	EBAG0005868	GF_005833;GF_003456	2-11;11-11	127-664;574-902	2:12-164|11:574-904;11:574-904|11:574-904	COMPLETE_OVERLAP	complete
Eba	EBAG0005883	GF_004976;GF_004702	1-10;1-10	4-650;9-957	1:1-57|10:647-1004;1:1-57|10:647-1004	COMPLETE_OVERLAP	complete
Eba	EBAG0005920	GF_004886;GF_001947	2-5;2-10	1-193;1-767	2:1-36|5:138-216;2:1-36|10:737-768	COMPLETE_OVERLAP	complete
Eba	EBAG0005980	GF_001771;GF_002107	2-6;4-6	1-463;327-466	2:1-11|6:424-467;4:320-363|6:424-467	COMPLETE_OVERLAP	complete
Eba	EBAG0006018	GF_002303;GF_002242	6-21;14-21	338-1385;654-1461	6:331-341|21:1228-1462;14:629-799|21:1228-1462	COMPLETE_OVERLAP	complete
Eba	EBAG0006099	GF_007330;GF_007325	1-8;4-8	3-482;149-534	1:1-14|8:378-535;4:94-194|8:378-535	COMPLETE_OVERLAP	complete
Eba	EBAG0006152	GF_011981;GF_011980	3-5;4-5	6-251;155-347	3:1-139|5:247-356;4:140-246|5:247-356	COMPLETE_OVERLAP	complete
Eba	EBAG0006593	GF_014752;GF_014751	1-8;3-8	1-409;121-407	1:1-20|8:358-414;3:90-139|8:358-414	COMPLETE_OVERLAP	complete
Eba	EBAG0006597	GF_009270;GF_009271	1-6;1-6	2-316;2-363	1:1-48|6:271-364;1:1-48|6:271-364	COMPLETE_OVERLAP	complete
Eba	EBAG0006601	GF_009269;GF_009266	2-8;2-8	10-597;12-594	2:1-134|8:412-607;2:1-134|8:412-607	COMPLETE_OVERLAP	complete
Eba	EBAG0006849	GF_000796;GF_000404	2-3;2-6	1-135;22-394	2:1-47|3:48-145;2:1-47|6:351-395	COMPLETE_OVERLAP	complete
Eba	EBAG0006939	GF_000031;GF_000052	1-4;1-6	2-493;33-641	1:1-63|4:492-541;1:1-63|6:588-678	COMPLETE_OVERLAP	complete
Eba	EBAG0007061	GF_008028;GF_008029	2-9;2-13	1-1134;203-1473	2:1-345|9:1119-1179;2:1-345|13:1416-1472	COMPLETE_OVERLAP	complete
Eba	EBAG0007196	GF_002117;GF_001080	17-27;24-25	933-1391;1223-1296	17:887-982|27:1329-1402;24:1221-1256|25:1257-1296	COMPLETE_OVERLAP	complete
Eba	EBAG0007385	GF_000967;GF_004983	1-4;1-4	1-539;22-552	1:1-79|4:509-569;1:1-79|4:509-569	COMPLETE_OVERLAP	complete
Eba	EBAG0007386	GF_000967;GF_004983	1-1;1-1	1-201;4-207	1:1-209|1:1-209;1:1-209|1:1-209	COMPLETE_OVERLAP	complete
Eba	EBAG0007440	GF_005636;GF_004987	1-14;3-14	6-1176;482-1174	1:1-24|14:1139-1177;3:81-485|14:1139-1177	COMPLETE_OVERLAP	complete
Eba	EBAG0007456	GF_001531;GF_001918	4-6;4-9	102-860;464-1874	4:60-639|6:681-1434;4:60-639|9:1758-1883	COMPLETE_OVERLAP	complete
Eba	EBAG0007682	GF_004288;GF_005100	2-2;2-2	1-123;1-123	2:1-124|2:1-124;2:1-124|2:1-124	COMPLETE_OVERLAP	complete
Eba	EBAG0007810	GF_007483;GF_007484	2-5;2-5	3-244;3-244	2:1-28|5:91-245;2:1-28|5:91-245	COMPLETE_OVERLAP	complete
Eba	EBAG0007880	GF_001771;GF_002107	2-5;3-5	1-217;52-217	2:1-11|5:175-218;3:12-114|5:175-218	COMPLETE_OVERLAP	complete
Eba	EBAG0007946	GF_001220;GF_005079	1-4;1-4	24-627;40-607	1:1-230|4:418-628;1:1-230|4:418-628	COMPLETE_OVERLAP	complete
Eba	EBAG0008008	GF_001875;GF_002093	3-5;4-5	3-822;556-855	3:1-534|5:648-856;4:535-647|5:648-856	COMPLETE_OVERLAP	complete
Eba	EBAG0008074	GF_005312;GF_004383	2-13;2-6	1-1469;32-540	2:1-240|13:1216-1477;2:1-240|6:451-547	COMPLETE_OVERLAP	complete
Eba	EBAG0008093	GF_000099;GF_003458	3-13;9-13	29-746;520-747	3:24-99|13:722-756;9:418-521|13:722-756	COMPLETE_OVERLAP	complete
Eba	EBAG0008187	GF_001810;GF_004612	1-14;9-14	1-913;296-968	1:1-47|14:895-969;9:286-338|14:895-969	COMPLETE_OVERLAP	complete
Eba	EBAG0008202	GF_001580;GF_000093	1-6;1-5	26-951;152-896	1:1-406|6:900-956;1:1-406|5:750-899	COMPLETE_OVERLAP	complete
Eba	EBAG0008210	GF_001072;GF_002497	1-1;1-3	3-331;7-600	1:1-486|1:1-486;1:1-486|3:527-606	COMPLETE_OVERLAP	complete
Eba	EBAG0008549	GF_008845;GF_008846	1-4;4-4	18-410;154-498	1:1-65|4:148-510;4:148-510|4:148-510	COMPLETE_OVERLAP	complete
Eba	EBAG0008736	GF_002081;GF_004973	2-8;5-8	6-1097;911-1131	2:1-543|8:1076-1132;5:909-956|8:1076-1132	COMPLETE_OVERLAP	complete
Eba	EBAG0008753	GF_003918;GF_002146	2-3;2-8	1-164;8-858	2:1-57|3:58-175;2:1-57|8:814-862	COMPLETE_OVERLAP	complete
Eba	EBAG0008769	GF_012312;GF_012311	2-8;2-8	1-357;7-357	2:1-54|8:350-358;2:1-54|8:350-358	COMPLETE_OVERLAP	complete
Eba	EBAG0008770	GF_012312;GF_012311	3-5;4-5	8-927;131-850	3:1-115|5:633-928;4:116-632|5:633-928	COMPLETE_OVERLAP	complete
Eba	EBAG0008771	GF_000942;GF_003316	5-11;6-11	1-940;42-518	5:1-8|11:474-1028;6:9-80|11:474-1028	COMPLETE_OVERLAP	complete
Eba	EBAG0008799	GF_002184;GF_006074	1-13;7-13	3-679;326-693	1:1-26|13:672-707;7:265-327|13:672-707	COMPLETE_OVERLAP	complete
Eba	EBAG0008956	GF_012284;GF_012285	4-4;4-4	5-115;124-132	4:1-140|4:1-140;4:1-140|4:1-140	COMPLETE_OVERLAP	complete
Eba	EBAG0009025	GF_000043;GF_001038	1-3;1-3	1-92;1-127	1:1-40|3:71-133;1:1-40|3:71-133	COMPLETE_OVERLAP	complete
Eba	EBAG0009166	GF_000577;GF_000790	2-8;6-8	7-669;375-1292	2:1-25|8:481-1294;6:323-387|8:481-1294	COMPLETE_OVERLAP	complete
Eba	EBAG0009480	GF_003780;GF_002966	2-10;2-10	55-598;56-677	2:6-117|10:579-678;2:6-117|10:579-678	COMPLETE_OVERLAP	complete
Eba	EBAG0009514	GF_000882;GF_002164	1-10;8-10	24-637;413-632	1:1-31|10:567-640;8:414-439|10:567-640	COMPLETE_OVERLAP	complete
Eba	EBAG0009557	GF_004375;GF_005511	1-12;7-12	3-989;638-1049	1:1-390|12:946-1050;7:634-647|12:946-1050	COMPLETE_OVERLAP	complete
Eba	EBAG0009846	GF_010059;GF_010054	1-3;2-3	2-362;152-456	1:1-71|3:155-457;2:72-154|3:155-457	COMPLETE_OVERLAP	complete
Eba	EBAG0009936	GF_005546;GF_001213	2-16;5-16	23-939;254-755	2:1-152|16:753-993;5:253-302|16:753-993	COMPLETE_OVERLAP	complete
Eba	EBAG0009945	GF_005079;GF_001220	2-3;2-4	171-868;236-1281	2:130-564|3:565-897;2:130-564|4:898-1406	COMPLETE_OVERLAP	complete
Eba	EBAG0009967	GF_004288;GF_005100	2-2;2-2	1-123;1-123	2:1-124|2:1-124;2:1-124|2:1-124	COMPLETE_OVERLAP	complete
Eba	EBAG0010039	GF_005594;GF_004636	2-10;5-10	5-964;601-969	2:1-488|10:898-970;5:600-620|10:898-970	COMPLETE_OVERLAP	complete
Eba	EBAG0010104	GF_002287;GF_001091	5-12;10-12	158-593;457-661	5:159-200|12:549-662;10:441-458|12:549-662	COMPLETE_OVERLAP	complete
Eba	EBAG0010133	GF_002540;GF_004735	2-3;2-6	2-167;10-1760	2:1-104|3:105-167;2:1-104|6:1736-1761	COMPLETE_OVERLAP	complete
Eba	EBAG0010142	GF_000589;GF_000777	2-4;3-4	1-586;259-766	2:1-252|4:325-767;3:253-324|4:325-767	COMPLETE_OVERLAP	complete
Eba	EBAG0010174	GF_006242;GF_004681	2-6;2-9	1-387;22-902	2:1-250|6:362-597;2:1-250|9:816-904	COMPLETE_OVERLAP	complete
Eba	EBAG0010290	GF_008002;GF_008003	2-22;20-22	1-1363;1093-1369	2:1-14|22:1201-1375;20:1091-1119|22:1201-1375	COMPLETE_OVERLAP	complete
Eba	EBAG0010302	GF_005100;GF_004288	2-2;2-2	4-91;4-101	2:1-102|2:1-102;2:1-102|2:1-102	COMPLETE_OVERLAP	complete
Eba	EBAG0010365	GF_005709;GF_002814	1-6;2-5	512-806;520-759	1:1-518|6:763-816;2:519-557|5:720-762	COMPLETE_OVERLAP	complete
Eba	EBAG0010524	GF_005100;GF_004288	2-5;2-5	1-380;15-349	2:1-127|5:345-450;2:1-127|5:345-450	COMPLETE_OVERLAP	complete
Eba	EBAG0010644	GF_001343;GF_000369	1-6;1-7	1-229;1-472	1:1-26|6:201-295;1:1-26|7:296-474	COMPLETE_OVERLAP	complete
Eba	EBAG0010858	GF_002601;GF_005416	1-13;4-13	12-786;181-789	1:1-21|13:737-796;4:163-210|13:737-796	COMPLETE_OVERLAP	complete
Eba	EBAG0010861	GF_000288;GF_001836	2-21;7-21	87-1702;533-1709	2:52-160|21:1658-1713;7:465-609|21:1658-1713	COMPLETE_OVERLAP	complete
Eba	EBAG0010922	GF_010683;GF_010684	5-9;7-8	1-963;479-882	5:1-402|9:883-974;7:473-481|8:482-882	COMPLETE_OVERLAP	complete
Eba	EBAG0010983	GF_004953;GF_004270	1-15;5-7	1-1693;1043-1185	1:1-44|15:1635-1702;5:633-1123|7:1155-1186	COMPLETE_OVERLAP	complete
Eba	EBAG0011075	GF_007501;GF_007503	2-6;2-13	3-557;43-1047	2:1-57|6:291-608;2:1-57|13:1022-1061	COMPLETE_OVERLAP	complete
Eba	EBAG0011176	GF_005712;GF_004372	1-7;1-9	3-392;28-517	1:1-58|7:373-422;1:1-58|9:470-518	COMPLETE_OVERLAP	complete
Eba	EBAG0011543	GF_010916;GF_010917	1-5;2-5	5-322;64-323	1:1-45|5:280-330;2:46-169|5:280-330	COMPLETE_OVERLAP	complete
Eba	EBAG0011587	GF_002302;GF_004662	2-4;2-4	5-213;6-256	2:3-64|4:130-257;2:3-64|4:130-257	COMPLETE_OVERLAP	complete
Eba	EBAG2000525	GF_000967;GF_004983	1-1;1-1	1-255;8-252	1:1-263|1:1-263;1:1-263|1:1-263	COMPLETE_OVERLAP	complete
Eba	EBAG2000530	GF_007455;GF_007456	1-1;1-1	1-227;4-227	1:1-228|1:1-228;1:1-228|1:1-228	COMPLETE_OVERLAP	complete
Eba	EBAG2000763	GF_000093;GF_001580	1-1;1-1	1-459;26-457	1:1-462|1:1-462;1:1-462|1:1-462	COMPLETE_OVERLAP	complete
Eba	EBAG2000811	GF_000967;GF_004983	1-1;1-1	1-519;29-516	1:1-527|1:1-527;1:1-527|1:1-527	COMPLETE_OVERLAP	complete
Eba	EBAG2001004	GF_005079;GF_001220	1-1;1-1	25-666;32-544	1:1-669|1:1-669;1:1-669|1:1-669	COMPLETE_OVERLAP	complete
Eba	EBAG2001184	GF_011655;GF_011654	1-1;1-1	1-193;3-293	1:1-294|1:1-294;1:1-294|1:1-294	COMPLETE_OVERLAP	complete
Eba	EBAG2001189	GF_010054;GF_010059	1-1;1-1	34-317;51-304	1:1-318|1:1-318;1:1-318|1:1-318	COMPLETE_OVERLAP	complete
Eba	EBAG2001482	GF_001378;GF_002185	1-1;1-1	5-450;26-453	1:1-454|1:1-454;1:1-454|1:1-454	COMPLETE_OVERLAP	complete
Eba	EBAG2001748	GF_007337;GF_007336	1-1;1-1	4-188;45-189	1:1-190|1:1-190;1:1-190|1:1-190	COMPLETE_OVERLAP	complete
Eba	EBAG2001820	GF_000087;GF_004952	1-5;2-3	1-454;3-93	1:1-3|5:335-455;2:4-87|3:88-245	COMPLETE_OVERLAP	complete
Eba	EBAG2002058	GF_007083;GF_007082	2-5;2-5	1-148;5-162	2:1-46|5:96-166;2:1-46|5:96-166	COMPLETE_OVERLAP	complete
Eba	EBAG2002206	GF_005100;GF_004288	3-4;3-4	2-177;2-183	3:1-14|4:15-184;3:1-14|4:15-184	COMPLETE_OVERLAP	complete
Eba	EBAG2002644	GF_002252;GF_000836	2-2;2-2	1-322;13-314	2:1-324|2:1-324;2:1-324|2:1-324	COMPLETE_OVERLAP	complete
Eba	EBAG2002796	GF_000399;GF_005026	1-1;1-2	1-227;139-312	1:1-269|1:1-269;1:1-269|2:270-314	COMPLETE_OVERLAP	complete
Eba	EBAG2002798	GF_001968;GF_003273	1-1;1-1	5-492;92-497	1:1-497|1:1-497;1:1-497|1:1-497	COMPLETE_OVERLAP	complete
Eba	EBAG2002803	GF_004086;GF_004233	1-1;1-1	13-477;61-490	1:1-491|1:1-491;1:1-491|1:1-491	COMPLETE_OVERLAP	complete
Eba	EBAG2002814	GF_002242;GF_002303	1-1;1-1	1-157;1-157	1:1-157|1:1-157;1:1-157|1:1-157	COMPLETE_OVERLAP	complete
Eba	EBAG2002860	GF_000884;GF_000811	1-1;1-1	1-329;132-295	1:1-329|1:1-329;1:1-329|1:1-329	COMPLETE_OVERLAP	complete
Eba	EBAG2002863	GF_012838;GF_012839	1-1;1-1	1-205;20-157	1:1-206|1:1-206;1:1-206|1:1-206	COMPLETE_OVERLAP	complete
Eba	EBAG2002877	GF_000053;GF_004045	1-1;1-1	17-543;487-572	1:1-579|1:1-579;1:1-579|1:1-579	COMPLETE_OVERLAP	complete
Aae	AAEL006042	GF_004952;GF_000087	2-2;2-3	3-94;54-459	2:4-329|2:4-329;2:4-329|3:330-469	COMPLETE_OVERLAP	complete
Aae	AAEL013724	GF_001488;GF_002005	1-6;2-6	16-1145;24-1426	1:1-17|6:495-1426;2:18-84|6:495-1426	COMPLETE_OVERLAP	complete
Aae	AAEL019734	GF_002199;GF_003320	1-1;1-1	34-514;692-1016	1:1-1018|1:1-1018;1:1-1018|1:1-1018	COMPLETE_OVERLAP	complete
Aae	AAEL022705	GF_005716;GF_005254	1-2;1-2	1-122;3-122	1:1-57|2:58-122;1:1-57|2:58-122	COMPLETE_OVERLAP	complete
Aae	AAEL027062	GF_003320;GF_002199	1-1;1-1	34-495;34-514	1:1-1019|1:1-1019;1:1-1019|1:1-1019	COMPLETE_OVERLAP	complete
Bmo	BGIBMGA001129	GF_011045;GF_011044	1-12;3-14	2-544;102-666	1:1-43|12:518-543;3:87-119|14:638-671	DIFFERENT_EXONS-OVERLAP	9
Bmo	BGIBMGA001194	GF_008321;GF_008322	1-9;2-34	1-654;65-2093	1:1-39|9:600-662;2:40-172|34:2068-2111	DIFFERENT_EXONS-OVERLAP	7
Bmo	BGIBMGA002552	GF_002106;GF_001782	1-19;9-23	2-1280;475-1561	1:1-3|19:1197-1297;9:456-505|23:1507-1561	DIFFERENT_EXONS-OVERLAP	10
Bmo	BGIBMGA003724	GF_002223;GF_004769	1-7;5-14	42-374;249-789	1:1-43|7:332-383;5:214-274|14:763-789	DIFFERENT_EXONS-OVERLAP	2
Bmo	BGIBMGA006476	GF_001735;GF_003048	1-9;2-14	3-373;41-595	1:1-22|9:335-374;2:23-111|14:562-615	DIFFERENT_EXONS-OVERLAP	7
Bmo	BGIBMGA007125	GF_000158;GF_004388	1-10;7-13	3-562;363-860	1:1-26|10:516-574;7:332-420|13:685-860	DIFFERENT_EXONS-OVERLAP	3
Bmo	BGIBMGA007291	GF_008036;GF_008035	1-8;6-10	1-465;327-582	1:1-19|8:411-501;6:315-357|10:535-585	DIFFERENT_EXONS-OVERLAP	2
Bmo	BGIBMGA010249	GF_001805;GF_000178	1-18;16-20	1-943;802-1079	1:1-38|18:910-982;16:795-843|20:1021-1099	DIFFERENT_EXONS-OVERLAP	2
Bmo	BGIBMGA010670	GF_000742;GF_005563	1-18;3-19	12-894;153-930	1:1-77|18:850-905;3:125-200|19:906-932	DIFFERENT_EXONS-OVERLAP	15
Bmo	BGIBMGA000394	GF_000630;GF_001797	1-3;1-3	1-295;223-344	1:1-273|3:287-356;1:1-273|3:287-356	COMPLETE_OVERLAP	complete
Bmo	BGIBMGA001494	GF_011292;GF_011293	1-7;6-7	1-667;247-979	1:1-58|7:306-979;6:242-305|7:306-979	COMPLETE_OVERLAP	complete
Bmo	BGIBMGA001956	GF_008444;GF_008445	1-7;1-11	42-896;116-1069	1:1-324|7:765-903;1:1-324|11:1029-1073	COMPLETE_OVERLAP	complete
Bmo	BGIBMGA002311	GF_003960;GF_006134	1-23;7-11	1-1471;612-821	1:1-15|23:1429-1471;7:596-653|11:797-867	COMPLETE_OVERLAP	complete
Bmo	BGIBMGA002547	GF_001450;GF_001842	1-22;3-14	5-1541;370-1068	1:1-262|22:1503-1564;3:325-389|14:1027-1072	COMPLETE_OVERLAP	complete
Bmo	BGIBMGA003119	GF_004297;GF_002181	1-8;1-7	2-490;19-435	1:1-50|8:444-490;1:1-50|7:365-443	COMPLETE_OVERLAP	complete
Bmo	BGIBMGA003390	GF_002528;GF_003279	3-4;4-4	135-356;178-353	3:54-153|4:154-356;4:154-356|4:154-356	COMPLETE_OVERLAP	complete
Bmo	BGIBMGA003805	GF_001468;GF_005029	1-1;1-2	19-118;122-303	1:1-177|1:1-177;1:1-177|2:178-303	COMPLETE_OVERLAP	complete
Bmo	BGIBMGA004341	GF_000961;GF_005549	1-5;4-5	1-435;151-430	1:1-46|5:154-435;4:113-153|5:154-435	COMPLETE_OVERLAP	complete
Bmo	BGIBMGA004702	GF_010066;GF_010064	1-1;1-3	3-296;70-392	1:1-297|1:1-297;1:1-297|3:345-392	COMPLETE_OVERLAP	complete
Bmo	BGIBMGA004876	GF_000796;GF_000404	1-3;1-6	1-109;1-298	1:1-12|3:52-110;1:1-12|6:263-298	COMPLETE_OVERLAP	complete
Bmo	BGIBMGA005157	GF_011693;GF_011694	1-5;4-5	1-260;150-318	1:1-12|5:153-319;4:101-152|5:153-319	COMPLETE_OVERLAP	complete
Bmo	BGIBMGA005158	GF_000349;GF_002279	1-4;1-14	1-150;1-696	1:1-30|4:146-226;1:1-30|14:654-696	COMPLETE_OVERLAP	complete
Bmo	BGIBMGA005509	GF_004066;GF_000366	6-7;7-7	442-674;493-698	6:430-482|7:483-713;7:483-713|7:483-713	COMPLETE_OVERLAP	complete
Bmo	BGIBMGA005798	GF_000346;GF_001494	2-3;2-7	29-460;41-805	2:30-67|3:68-575;2:30-67|7:735-805	COMPLETE_OVERLAP	complete
Bmo	BGIBMGA006105	GF_012219;GF_012221	1-2;1-2	1-244;8-147	1:1-67|2:68-253;1:1-67|2:68-253	COMPLETE_OVERLAP	complete
Bmo	BGIBMGA006180	GF_001698;GF_004879	2-15;12-15	5-1149;694-1210	2:2-53|15:784-1230;12:643-710|15:784-1230	COMPLETE_OVERLAP	complete
Bmo	BGIBMGA006945	GF_005839;GF_001565	1-11;2-11	74-1508;1152-1499	1:1-1131|11:1482-1508;2:1132-1171|11:1482-1508	COMPLETE_OVERLAP	complete
Bmo	BGIBMGA007138	GF_000004;GF_000006	1-6;1-6	2-829;8-950	1:1-19|6:653-950;1:1-19|6:653-950	COMPLETE_OVERLAP	complete
Bmo	BGIBMGA007866	GF_007655;GF_007660	1-3;1-3	1-426;64-431	1:1-72|3:130-452;1:1-72|3:130-452	COMPLETE_OVERLAP	complete
Bmo	BGIBMGA007880	GF_004107;GF_001170	1-4;1-4	14-264;14-296	1:1-130|4:247-296;1:1-130|4:247-296	COMPLETE_OVERLAP	complete
Bmo	BGIBMGA009359	GF_011942;GF_011944	1-1;1-18	1-408;319-1515	1:1-409|1:1-409;1:1-409|18:1455-1519	COMPLETE_OVERLAP	complete
Bmo	BGIBMGA009740	GF_012235;GF_012236	1-11;9-10	1-700;390-643	1:1-14|11:652-700;9:385-606|10:607-651	COMPLETE_OVERLAP	complete
Bmo	BGIBMGA010236	GF_000575;GF_002123	1-2;2-2	10-415;167-569	1:1-159|2:160-569;2:160-569|2:160-569	COMPLETE_OVERLAP	complete
Bmo	BGIBMGA010785	GF_001488;GF_002005	1-12;1-12	1-1370;12-1269	1:1-72|12:1266-1417;1:1-72|12:1266-1417	COMPLETE_OVERLAP	complete
Bmo	BGIBMGA010792	GF_007400;GF_007401	1-12;10-12	12-1075;954-1123	1:1-65|12:1066-1123;10:952-1034|12:1066-1123	COMPLETE_OVERLAP	complete
Bmo	BGIBMGA012567	GF_009509;GF_009510	1-5;2-5	2-463;347-478	1:1-336|5:442-513;2:337-376|5:442-513	COMPLETE_OVERLAP	complete
Bmo	BGIBMGA012934	GF_001497;GF_001424	1-5;3-5	1-180;47-287	1:1-8|5:175-287;3:42-128|5:175-287	COMPLETE_OVERLAP	complete
Bmo	BGIBMGA013054	GF_005582;GF_001955	1-3;1-3	1-93;24-277	1:1-38|3:68-290;1:1-38|3:68-290	COMPLETE_OVERLAP	complete
Bmo	BGIBMGA013532	GF_001981;GF_000465	1-2;1-3	2-402;345-537	1:1-399|2:400-521;1:1-399|3:522-557	COMPLETE_OVERLAP	complete
Bmo	BGIBMGA013625	GF_007160;GF_007159	1-5;1-11	3-224;28-576	1:1-59|5:186-310;1:1-59|11:557-593	COMPLETE_OVERLAP	complete
Tca	TC001745	GF_005449;GF_000612	1-4;2-5	1-145;77-348	1:1-34|4:133-281;2:35-97|5:282-364	DIFFERENT_EXONS-OVERLAP	2
Tca	TC002966	GF_000011;GF_005020	2-8;5-18	4-521;152-1102	2:1-23|8:482-535;5:116-157|18:1069-1123	DIFFERENT_EXONS-OVERLAP	3
Tca	TC004403	GF_002063;GF_001214	1-4;2-11	12-326;60-811	1:1-15|4:301-326;2:16-197|11:761-811	DIFFERENT_EXONS-OVERLAP	2
Tca	TC030994	GF_013931;GF_013930	2-8;3-24	4-1083;263-2091	2:1-10|8:1072-1083;3:11-720|24:2052-2095	DIFFERENT_EXONS-OVERLAP	5
Tca	TC031226	GF_004612;GF_000263	1-8;5-13	8-876;560-1376	1:1-62|8:832-953;5:556-596|13:1352-1377	DIFFERENT_EXONS-OVERLAP	3
Tca	TC031384	GF_001881;GF_000254	3-15;6-16	273-1611;824-1698	3:187-293|15:1584-1640;6:798-846|16:1641-1702	DIFFERENT_EXONS-OVERLAP	9
Tca	TC031573	GF_000594;GF_002161	1-20;13-23	1-1615;1084-1919	1:1-18|20:1576-1639;13:1076-1154|23:1798-1933	DIFFERENT_EXONS-OVERLAP	7
Tca	TC032011	GF_005108;GF_001368	1-7;3-11	6-692;99-1995	1:1-26|7:677-1093;3:63-105|11:1958-1998	DIFFERENT_EXONS-OVERLAP	4
Tca	TC032021	GF_001637;GF_001310	2-6;4-10	26-373;137-595	2:12-52|6:244-386;4:114-192|10:502-596	DIFFERENT_EXONS-OVERLAP	2
Tca	TC032305	GF_000936;GF_001919	1-10;3-11	1-785;102-826	1:1-28|10:743-800;3:84-123|11:801-828	DIFFERENT_EXONS-OVERLAP	7
Tca	TC033221	GF_002463;GF_005078	2-12;7-13	17-2092;614-2195	2:1-144|12:1968-2099;7:528-799|13:2100-2292	DIFFERENT_EXONS-OVERLAP	5
Tca	TC033570	GF_001230;GF_000849	1-12;2-22	22-683;68-2740	1:1-46|12:600-750;2:47-71|22:2684-2742	DIFFERENT_EXONS-OVERLAP	10
Tca	TC033796	GF_007697;GF_007695	1-4;2-8	10-286;215-597	1:1-157|4:284-286;2:158-219|8:570-599	DIFFERENT_EXONS-OVERLAP	2
Tca	TC034095	GF_012397;GF_012400	1-6;3-8	31-345;196-748	1:1-45|6:307-347;3:102-241|8:394-780	DIFFERENT_EXONS-OVERLAP	3
Tca	TC034178	GF_001320;GF_003227	6-10;8-11	714-1046;915-1125	6:703-767|10:1024-1069;8:900-944|11:1070-1137	DIFFERENT_EXONS-OVERLAP	2
Tca	TC034227	GF_000518;GF_000647	1-18;2-19	4-1032;42-1084	1:1-26|18:947-1059;2:27-75|19:1060-1102	DIFFERENT_EXONS-OVERLAP	16
Tca	TC034425	GF_008288;GF_008287	1-9;7-11	1-1450;1240-1738	1:1-6|9:1297-1450;7:1188-1246|11:1693-1739	DIFFERENT_EXONS-OVERLAP	2
Tca	TC034713	GF_005030;GF_004881	3-18;16-21	102-1920;1866-2257	3:77-123|18:1909-1923;16:1585-1891|21:2080-2257	DIFFERENT_EXONS-OVERLAP	2
Tca	TC035002	GF_000518;GF_000647	1-11;3-19	4-843;331-1355	1:1-37|11:829-953;3:236-377|19:1345-1354	DIFFERENT_EXONS-OVERLAP	8
Tca	TC000063	GF_000737;GF_000629	1-1;1-2	5-170;157-299	1:1-170|1:1-170;1:1-170|2:171-300	COMPLETE_OVERLAP	complete
Tca	TC006382	GF_007104;GF_007106	1-7;3-7	1-379;170-379	1:1-60|7:349-379;3:110-226|7:349-379	COMPLETE_OVERLAP	complete
Tca	TC009192	GF_000796;GF_000404	1-2;1-4	1-132;34-322	1:1-82|2:83-143;1:1-82|4:230-323	COMPLETE_OVERLAP	complete
Tca	TC010592	GF_007421;GF_007423	2-5;2-3	2-645;11-581	2:1-40|5:619-650;2:1-40|3:41-584	COMPLETE_OVERLAP	complete
Tca	TC010595	GF_001542;GF_001174	2-3;2-3	46-121;73-450	2:28-119|3:120-451;2:28-119|3:120-451	COMPLETE_OVERLAP	complete
Tca	TC011005	GF_012397;GF_012400	3-8;4-8	86-414;139-427	3:58-94|8:410-427;4:95-229|8:410-427	COMPLETE_OVERLAP	complete
Tca	TC011513	GF_001923;GF_001714	1-6;1-3	7-1052;14-751	1:1-32|6:904-1142;1:1-32|3:267-760	COMPLETE_OVERLAP	complete
Tca	TC012168	GF_001488;GF_002005	1-5;5-5	16-862;446-1315	1:1-17|5:428-1315;5:428-1315|5:428-1315	COMPLETE_OVERLAP	complete
Tca	TC012250	GF_000263;GF_004612	1-9;1-7	1-847;3-749	1:1-38|9:822-847;1:1-38|7:596-757	COMPLETE_OVERLAP	complete
Tca	TC030986	GF_000312;GF_000969	2-9;7-8	11-1258;1061-1254	2:1-557|9:1256-1259;7:1062-1101|8:1102-1255	COMPLETE_OVERLAP	complete
Tca	TC031113	GF_008228;GF_008227	4-19;6-15	22-1063;118-616	4:23-64|19:949-1063;6:103-159|15:586-629	COMPLETE_OVERLAP	complete
Tca	TC031289	GF_004066;GF_000366	6-7;7-7	227-450;273-474	6:215-270|7:271-492;7:271-492|7:271-492	COMPLETE_OVERLAP	complete
Tca	TC031365	GF_008268;GF_008267	1-8;4-8	1-739;319-746	1:1-104|8:571-750;4:316-413|8:571-750	COMPLETE_OVERLAP	complete
Tca	TC031823	GF_004976;GF_004722	2-5;2-7	1-193;1-295	2:1-75|5:150-193;2:1-75|7:261-301	COMPLETE_OVERLAP	complete
Tca	TC031838	GF_000647;GF_000518	2-4;2-4	3-387;4-384	2:1-37|4:236-387;2:1-37|4:236-387	COMPLETE_OVERLAP	complete
Tca	TC032006	GF_004245;GF_001353	1-6;6-6	1-1069;434-966	1:1-29|6:423-1069;6:423-1069|6:423-1069	COMPLETE_OVERLAP	complete
Tca	TC032118	GF_004537;GF_003620	3-14;8-14	13-851;534-878	3:4-65|14:848-894;8:497-546|14:848-894	COMPLETE_OVERLAP	complete
Tca	TC032139	GF_002035;GF_000609	1-10;1-10	1-1154;4-1170	1:1-28|10:1126-1178;1:1-28|10:1126-1178	COMPLETE_OVERLAP	complete
Tca	TC032195	GF_008211;GF_008212	2-10;5-9	16-1020;256-865	2:1-105|10:949-1020;5:206-633|9:812-948	COMPLETE_OVERLAP	complete
Tca	TC032216	GF_000427;GF_001078	2-2;2-3	1-259;257-363	2:1-258|2:1-258;2:1-258|3:259-363	COMPLETE_OVERLAP	complete
Tca	TC032433	GF_000579;GF_006055	1-4;3-4	1-324;260-324	1:1-209|4:268-324;3:221-267|4:268-324	COMPLETE_OVERLAP	complete
Tca	TC032495	GF_001727;GF_005823	1-7;7-7	1-492;608-865	1:1-46|7:315-1289;7:315-1289|7:315-1289	COMPLETE_OVERLAP	complete
Tca	TC032528	GF_002794;GF_006144	2-13;5-13	34-747;177-723	2:16-71|13:659-747;5:160-247|13:659-747	COMPLETE_OVERLAP	complete
Tca	TC032626	GF_001723;GF_004843	2-7;7-7	1-2934;2746-2927	2:1-768|7:2738-2934;7:2738-2934|7:2738-2934	COMPLETE_OVERLAP	complete
Tca	TC032789	GF_000023;GF_005065	1-5;2-2	33-1149;133-532	1:1-128|5:1022-1149;2:129-533|2:129-533	COMPLETE_OVERLAP	complete
Tca	TC033194	GF_012397;GF_012399	1-5;4-5	2-483;200-486	1:1-19|5:348-488;4:136-347|5:348-488	COMPLETE_OVERLAP	complete
Tca	TC033299	GF_001202;GF_000276	1-6;2-6	92-582;138-743	1:1-133|6:571-941;2:134-408|6:571-941	COMPLETE_OVERLAP	complete
Tca	TC033447	GF_001606;GF_001691	2-4;2-4	4-433;14-454	2:1-90|4:302-454;2:1-90|4:302-454	COMPLETE_OVERLAP	complete
Tca	TC033711	GF_000963;GF_001200	1-1;1-6	26-354;87-822	1:1-356|1:1-356;1:1-356|6:752-822	COMPLETE_OVERLAP	complete
Tca	TC033742	GF_004012;GF_001146	2-11;8-11	8-650;491-657	2:1-42|11:586-662;8:461-492|11:586-662	COMPLETE_OVERLAP	complete
Tca	TC033757	GF_005273;GF_005222	1-11;1-11	1-1108;28-982	1:1-32|11:867-1110;1:1-32|11:867-1110	COMPLETE_OVERLAP	complete
Tca	TC033793	GF_011294;GF_011295	1-4;1-4	45-1264;79-1276	1:1-174|4:256-1276;1:1-174|4:256-1276	COMPLETE_OVERLAP	complete
Tca	TC034135	GF_005754;GF_001433	1-4;3-4	6-704;476-1024	1:1-113|4:494-1025;3:450-493|4:494-1025	COMPLETE_OVERLAP	complete
Tca	TC034458	GF_005839;GF_001565	1-2;1-10	94-1882;555-2233	1:1-1821|2:1822-1905;1:1-1821|10:2168-2244	COMPLETE_OVERLAP	complete
Tca	TC034808	GF_002448;GF_002729	1-21;1-13	18-2823;146-2235	1:1-167|21:2772-2825;1:1-167|13:2224-2259	COMPLETE_OVERLAP	complete
Tca	TC033174	GF_004491;GF_006427	NA-NA;12-45	nan-nan;1139.0-5872.0	NA:NA|NA:NA;12:1101-1638|45:4997-5871	INVALID_ALN	invalid
Tca	TC035020	GF_004345;GF_004672	NA-NA;14-14	nan-nan;663.0-817.0	NA:NA|NA:NA;14:618-835|14:618-835	INVALID_ALN	invalid
Ame	GB42844	GF_004864;GF_005532	1-13;6-15	1-1061;495-1242	1:1-51|13:1005-1110;6:465-541|15:1177-1246	DIFFERENT_EXONS-OVERLAP	7
Ame	GB45394	GF_007270;GF_007269	1-10;8-11	6-903;691-975	1:1-35|10:840-915;8:690-713|11:916-975	DIFFERENT_EXONS-OVERLAP	2
Ame	GB46620	GF_007660;GF_007658	2-21;3-22	1-1234;32-1269	2:1-31|21:1189-1250;3:32-80|22:1251-1271	DIFFERENT_EXONS-OVERLAP	18
Ame	GB47630	GF_002263;GF_004084	1-13;6-14	1-543;247-584	1:1-28|13:524-552;6:240-282|14:553-598	DIFFERENT_EXONS-OVERLAP	7
Ame	GB48105	GF_000147;GF_005894	1-13;4-20	1-2588;1064-3031	1:1-15|13:2587-2597;4:835-1816|20:3000-3057	DIFFERENT_EXONS-OVERLAP	9
Ame	GB48551	GF_001779;GF_001666	2-7;3-21	1-166;12-939	2:1-10|7:150-209;3:11-53|21:905-957	DIFFERENT_EXONS-OVERLAP	4
Ame	GB52262	GF_007738;GF_007737	2-6;3-7	37-315;209-426	2:29-138|6:310-378;3:139-263|7:379-426	DIFFERENT_EXONS-OVERLAP	3
Ame	GB54190	GF_002050;GF_001685	1-8;5-14	6-588;237-920	1:1-45|8:549-618;5:233-296|14:864-920	DIFFERENT_EXONS-OVERLAP	3
Ame	GB54835	GF_009297;GF_009295	1-6;2-12	3-139;59-626	1:1-11|6:137-191;2:12-69|12:568-626	DIFFERENT_EXONS-OVERLAP	4
Ame	GB44925	GF_000061;GF_002253	1-2;1-2	1-534;312-585	1:1-384|2:385-585;1:1-384|2:385-585	COMPLETE_OVERLAP	complete
Ame	GB46988	GF_007559;GF_007560	1-1;1-1	1-253;7-239	1:1-271|1:1-271;1:1-271|1:1-271	COMPLETE_OVERLAP	complete
Ame	GB47193	GF_010112;GF_010111	2-8;2-9	1-282;1-369	2:2-51|8:248-300;2:2-51|9:301-369	COMPLETE_OVERLAP	complete
Ame	GB47665	GF_001402;GF_001792	1-3;1-2	1-489;417-469	1:1-436|3:469-496;1:1-436|2:437-468	COMPLETE_OVERLAP	complete
Ame	GB48040	GF_013020;GF_013019	1-3;1-3	1-182;1-260	1:1-54|3:157-260;1:1-54|3:157-260	COMPLETE_OVERLAP	complete
Ame	GB48156	GF_001400;GF_001558	1-4;1-6	1-537;1-689	1:1-17|4:490-602;1:1-17|6:679-689	COMPLETE_OVERLAP	complete
Ame	GB48674	GF_000404;GF_000796	2-8;2-3	95-476;96-243	2:94-142|8:454-476;2:94-142|3:143-244	COMPLETE_OVERLAP	complete
Ame	GB48876	GF_001542;GF_001174	2-3;2-3	44-112;70-430	2:24-107|3:108-431;2:24-107|3:108-431	COMPLETE_OVERLAP	complete
Ame	GB50039	GF_000869;GF_002207	1-6;1-8	16-466;36-778	1:1-53|6:440-514;1:1-53|8:594-778	COMPLETE_OVERLAP	complete
Ame	GB50156	GF_009378;GF_009377	2-13;8-9	32-874;231-459	2:18-45|13:742-987;8:209-370|9:371-483	COMPLETE_OVERLAP	complete
Ame	GB50173	GF_002020;GF_002252	1-13;9-12	1-1281;469-764	1:1-29|13:909-1285;9:435-523|12:762-908	COMPLETE_OVERLAP	complete
Ame	GB50298	GF_002258;GF_000991	1-2;2-2	1-470;371-480	1:1-344|2:345-480;2:345-480|2:345-480	COMPLETE_OVERLAP	complete
Ame	GB50344	GF_004254;GF_000315	2-4;4-4	1-956;339-1035	2:1-268|4:331-1035;4:331-1035|4:331-1035	COMPLETE_OVERLAP	complete
Ame	GB50352	GF_001166;GF_001996	1-3;1-6	1-475;1-718	1:1-209|3:346-476;1:1-209|6:669-721	COMPLETE_OVERLAP	complete
Ame	GB50812	GF_010682;GF_010685	1-4;1-7	1-175;17-683	1:1-30|4:156-230;1:1-30|7:349-711	COMPLETE_OVERLAP	complete
Ame	GB53937	GF_001488;GF_002005	1-8;2-8	13-699;21-1443	1:1-14|8:504-1443;2:15-41|8:504-1443	COMPLETE_OVERLAP	complete
Ame	GB54298	GF_003460;GF_001553	1-2;1-4	1-58;34-241	1:1-53|2:54-118;1:1-53|4:194-248	COMPLETE_OVERLAP	complete
Bge	BGER001946	GF_003054;GF_000364	1-7;3-10	26-775;576-873	1:1-28|7:711-774;3:478-605|10:842-874	DIFFERENT_EXONS-OVERLAP	4
Bge	BGER100628	GF_002086;GF_001101	1-6;3-8	2-219;89-284	1:1-52|6:208-234;3:78-131|8:276-285	DIFFERENT_EXONS-OVERLAP	3
Bge	BGER104772	GF_009342;GF_009343	2-15;6-17	1-1043;405-1154	2:1-117|15:996-1050;6:397-489|17:1072-1155	DIFFERENT_EXONS-OVERLAP	9
Bge	BGER107794	GF_000647;GF_001834	2-25;21-31	18-1322;986-1672	2:1-51|25:1253-1322;21:935-987|31:1625-1673	DIFFERENT_EXONS-OVERLAP	4
Bge	BGER000821	GF_007773;GF_007774	2-13;6-13	17-1035;644-1073	2:1-410|13:1030-1074;6:644-708|13:1030-1074	COMPLETE_OVERLAP	complete
Bge	BGER001795	GF_012377;GF_012378	2-8;2-12	2-221;4-400	2:1-26|8:219-244;2:1-26|12:379-401	COMPLETE_OVERLAP	complete
Bge	BGER002425	GF_000601;GF_000708	2-26;11-22	14-1391;599-1286	2:3-78|26:1374-1411;11:588-660|22:1197-1286	COMPLETE_OVERLAP	complete
Bge	BGER009264	GF_004259;GF_001426	1-18;2-18	1-789;34-765	1:1-3|18:690-790;2:4-38|18:690-790	COMPLETE_OVERLAP	complete
Bge	BGER011330	GF_000708;GF_000601	1-2;1-2	1-579;29-626	1:1-30|2:31-627;1:1-30|2:31-627	COMPLETE_OVERLAP	complete
Bge	BGER014061	GF_003685;GF_003106	1-4;4-4	29-138;146-226	1:1-62|4:135-227;4:135-227|4:135-227	COMPLETE_OVERLAP	complete
Bge	BGER026375	GF_003098;GF_000968	3-37;27-32	60-2023;1253-1693	3:46-72|37:1991-2043;27:1244-1454|32:1682-1751	COMPLETE_OVERLAP	complete
Bge	BGER029175	GF_002012;GF_005645	1-5;1-5	1-225;1-236	1:1-71|5:178-238;1:1-71|5:178-238	COMPLETE_OVERLAP	complete
Bge	BGER101718	GF_000338;GF_005165	1-8;4-8	4-628;135-744	1:1-8|8:612-745;4:103-168|8:612-745	COMPLETE_OVERLAP	complete
Bge	BGER102622	GF_000459;GF_003944	2-19;19-19	1-967;985-1403	2:1-49|19:910-1404;19:910-1404|19:910-1404	COMPLETE_OVERLAP	complete
Bge	BGER106824	GF_008390;GF_008388	1-2;1-3	7-376;19-427	1:1-361|2:362-391;1:1-361|3:392-428	COMPLETE_OVERLAP	complete
Bge	BGER108641	GF_000364;GF_003054	2-2;2-2	1-105;2-110	2:1-110|2:1-110;2:1-110|2:1-110	COMPLETE_OVERLAP	complete
Bge	BGER110381	GF_005078;GF_001579	1-3;1-8	1-266;43-665	1:1-175|3:242-318;1:1-175|8:628-718	COMPLETE_OVERLAP	complete
Bge	BGER116492	GF_001488;GF_002005	1-11;11-11	10-588;536-1467	1:1-11|11:468-1470;11:468-1470|11:468-1470	COMPLETE_OVERLAP	complete
Cdi	CD00109	GF_001047;GF_002151	1-4;2-9	20-415;268-726	1:1-185|4:402-418;2:186-284|9:664-752	DIFFERENT_EXONS-OVERLAP	2
Cdi	CD01279	GF_002269;GF_003242	1-18;14-32	2-858;689-2069	1:1-28|18:853-859;14:667-720|32:1980-2074	DIFFERENT_EXONS-OVERLAP	4
Cdi	CD01307	GF_004135;GF_002366	1-4;2-14	1-352;58-883	1:1-35|4:288-415;2:36-211|14:814-887	DIFFERENT_EXONS-OVERLAP	2
Cdi	CD01842	GF_000262;GF_003771	1-20;9-22	2-949;399-1074	1:1-40|20:939-983;9:388-443|22:1038-1080	DIFFERENT_EXONS-OVERLAP	11
Cdi	CD02083	GF_003709;GF_001034	1-17;8-19	46-846;294-967	1:1-50|17:825-863;8:289-355|19:917-969	DIFFERENT_EXONS-OVERLAP	9
Cdi	CD02166	GF_010055;GF_010054	1-4;2-5	1-253;31-367	1:1-18|4:64-312;2:19-54|5:313-368	DIFFERENT_EXONS-OVERLAP	2
Cdi	CD03239	GF_001269;GF_002055	1-23;21-28	8-2381;2075-2716	1:1-28|23:2343-2420;21:1956-2139|28:2665-2726	DIFFERENT_EXONS-OVERLAP	2
Cdi	CD04313	GF_009108;GF_009107	1-12;8-17	1-742;566-1166	1:1-18|12:728-806;8:540-589|17:1134-1242	DIFFERENT_EXONS-OVERLAP	4
Cdi	CD05061	GF_007609;GF_007608	3-13;11-16	19-644;469-849	3:15-77|13:582-645;11:459-516|16:836-889	DIFFERENT_EXONS-OVERLAP	2
Cdi	CD05321	GF_000062;GF_000181	1-11;9-16	3-461;432-825	1:1-23|11:460-476;9:407-443|16:689-832	DIFFERENT_EXONS-OVERLAP	2
Cdi	CD05634	GF_007503;GF_007500	1-12;4-18	22-487;178-755	1:1-58|12:486-543;4:148-188|18:720-756	DIFFERENT_EXONS-OVERLAP	8
Cdi	CD06382	GF_001848;GF_004745	2-18;7-19	16-1120;411-1240	2:2-39|18:1036-1164;7:402-419|19:1165-1251	DIFFERENT_EXONS-OVERLAP	11
Cdi	CD07301	GF_000840;GF_001338	8-47;35-49	255-2482;1881-2593	8:249-306|47:2407-2504;35:1872-1882|49:2579-2608	DIFFERENT_EXONS-OVERLAP	12
Cdi	CD07931	GF_003685;GF_001400	1-4;2-9	5-106;53-624	1:1-33|4:105-116;2:34-68|9:621-625	DIFFERENT_EXONS-OVERLAP	2
Cdi	CD07977	GF_008221;GF_008222	1-20;4-31	1-1111;88-2466	1:1-16|20:1105-1113;4:63-100|31:2395-2468	DIFFERENT_EXONS-OVERLAP	16
Cdi	CD07988	GF_004488;GF_000890	1-24;13-38	6-1480;609-2208	1:1-35|24:1474-1526;13:584-625|38:2190-2219	DIFFERENT_EXONS-OVERLAP	11
Cdi	CD08280	GF_000777;GF_000093	1-4;2-9	1-550;418-895	1:1-41|4:487-575;2:42-432|9:852-904	DIFFERENT_EXONS-OVERLAP	2
Cdi	CD08464	GF_001228;GF_003642	1-13;9-14	1-683;389-796	1:1-75|13:624-714;9:362-396|14:715-809	DIFFERENT_EXONS-OVERLAP	4
Cdi	CD08772	GF_001113;GF_004596	1-6;4-16	19-276;216-907	1:1-20|6:273-287;4:156-240|16:834-909	DIFFERENT_EXONS-OVERLAP	2
Cdi	CD08945	GF_000094;GF_001966	1-19;14-22	11-839;616-1005	1:1-25|19:814-855;14:609-645|22:944-1006	DIFFERENT_EXONS-OVERLAP	5
Cdi	CD09238	GF_002224;GF_000757	1-19;15-21	1-1242;908-1349	1:1-18|19:1181-1253;15:899-991|21:1304-1376	DIFFERENT_EXONS-OVERLAP	4
Cdi	CD09263	GF_009254;GF_009253	1-12;2-15	8-749;225-772	1:1-71|12:701-748;2:72-388|15:764-773	DIFFERENT_EXONS-OVERLAP	10
Cdi	CD09313	GF_001416;GF_002016	1-8;6-33	1-408;306-2137	1:1-47|8:402-484;6:301-369|33:2094-2138	DIFFERENT_EXONS-OVERLAP	2
Cdi	CD09655	GF_002497;GF_002193	1-13;3-19	10-807;204-1206	1:1-23|13:805-810;3:121-216|19:1056-1207	DIFFERENT_EXONS-OVERLAP	10
Cdi	CD10019	GF_000987;GF_002679	1-16;4-19	8-723;209-947	1:1-75|16:696-739;4:201-260|19:838-973	DIFFERENT_EXONS-OVERLAP	12
Cdi	CD10601	GF_008792;GF_008793	1-23;12-26	11-1395;676-1593	1:1-67|23:1365-1425;12:671-709|26:1545-1599	DIFFERENT_EXONS-OVERLAP	11
Cdi	CD11340	GF_000646;GF_004187	1-19;12-30	8-1386;844-2044	1:1-10|19:1365-1400;12:662-849|30:2028-2046	DIFFERENT_EXONS-OVERLAP	7
Cdi	CD11456	GF_004624;GF_001069	1-4;2-10	1-210;25-441	1:1-9|4:166-216;2:10-119|10:404-442	DIFFERENT_EXONS-OVERLAP	2
Cdi	CD11713	GF_013909;GF_013910	4-18;15-19	265-1587;1435-1689	4:196-287|18:1570-1641;15:1432-1452|19:1642-1707	DIFFERENT_EXONS-OVERLAP	3
Cdi	CD12276	GF_002630;GF_004861	1-8;4-18	1-316;161-811	1:1-2|8:276-332;4:77-217|18:781-818	DIFFERENT_EXONS-OVERLAP	4
Cdi	CD12615	GF_005042;GF_001428	1-32;19-34	1-2560;1732-2717	1:1-15|32:2530-2621;19:1680-1752|34:2666-2732	DIFFERENT_EXONS-OVERLAP	13
Cdi	CD12726	GF_007331;GF_007323	3-27;16-31	147-1359;724-1507	3:139-250|27:1289-1397;16:722-773|31:1480-1510	DIFFERENT_EXONS-OVERLAP	11
Cdi	CD13405	GF_000953;GF_005587	1-6;2-8	20-300;85-527	1:1-38|6:299-386;2:39-90|8:453-528	DIFFERENT_EXONS-OVERLAP	4
Cdi	CD13864	GF_001060;GF_000912	1-20;18-31	11-857;662-1550	1:1-12|20:830-913;18:638-731|31:1488-1555	DIFFERENT_EXONS-OVERLAP	2
Cdi	CD14034	GF_004473;GF_006127	1-12;9-20	17-810;416-1190	1:1-42|12:694-810;9:409-545|20:1151-1191	DIFFERENT_EXONS-OVERLAP	3
Cdi	CD14088	GF_001125;GF_001980	1-10;3-27	17-531;190-1459	1:1-114|10:499-548;3:180-248|27:1443-1478	DIFFERENT_EXONS-OVERLAP	7
Cdi	CD14501	GF_011465;GF_011464	2-18;15-20	43-1066;867-1255	2:33-57|18:1050-1119;15:858-882|20:1178-1263	DIFFERENT_EXONS-OVERLAP	3
Cdi	CD14614	GF_005190;GF_001131	1-16;12-38	1-752;579-2407	1:1-27|16:733-752;12:508-615|38:2360-2411	DIFFERENT_EXONS-OVERLAP	4
Cdi	CD14691	GF_001722;GF_001219	1-8;6-16	2-292;227-662	1:1-69|8:290-320;6:203-252|16:645-663	DIFFERENT_EXONS-OVERLAP	2
Cdi	CD14701	GF_005624;GF_000474	1-22;15-27	1-1157;770-1486	1:1-105|22:1155-1218;15:770-817|27:1463-1507	DIFFERENT_EXONS-OVERLAP	7
Cdi	CD14822	GF_001459;GF_002922	1-8;3-21	1-930;277-2060	1:1-104|8:792-931;3:264-299|21:2024-2061	DIFFERENT_EXONS-OVERLAP	5
Cdi	CD15386	GF_010656;GF_010655	1-22;10-33	18-1207;520-1717	1:1-40|22:1175-1208;10:512-547|33:1694-1739	DIFFERENT_EXONS-OVERLAP	12
Cdi	CD15404	GF_000610;GF_000960	1-13;10-18	1-542;324-743	1:1-4|13:498-576;10:321-390|18:710-746	DIFFERENT_EXONS-OVERLAP	3
Cdi	CD16104	GF_001986;GF_003443	2-7;3-18	12-226;65-771	2:3-35|7:214-226;3:36-84|18:723-772	DIFFERENT_EXONS-OVERLAP	4
Cdi	CD16173	GF_000665;GF_004598	6-14;7-24	107-637;236-1455	6:104-165|14:604-663;7:166-265|24:1427-1506	DIFFERENT_EXONS-OVERLAP	7
Cdi	CD01053	GF_004495;GF_002309	1-3;1-7	1-150;92-379	1:1-106|3:147-178;1:1-106|7:288-381	COMPLETE_OVERLAP	complete
Cdi	CD01301	GF_003950;GF_000862	3-8;3-14	46-488;47-870	3:7-63|8:472-516;3:7-63|14:829-871	COMPLETE_OVERLAP	complete
Cdi	CD02364	GF_007506;GF_007513	1-7;1-5	2-282;3-88	1:1-8|7:170-287;1:1-8|5:77-114	COMPLETE_OVERLAP	complete
Cdi	CD02597	GF_001298;GF_005255	1-7;1-6	1-536;15-169	1:1-49|7:255-549;1:1-49|6:154-254	COMPLETE_OVERLAP	complete
Cdi	CD03216	GF_003709;GF_001034	1-13;2-13	1-561;16-563	1:1-13|13:559-618;2:14-71|13:559-618	COMPLETE_OVERLAP	complete
Cdi	CD03527	GF_000434;GF_005685	1-6;1-6	1-275;26-273	1:1-28|6:200-276;1:1-28|6:200-276	COMPLETE_OVERLAP	complete
Cdi	CD03838	GF_004135;GF_002366	1-30;2-10	1-1415;4-368	1:1-3|30:1409-1533;2:4-20|10:303-367	COMPLETE_OVERLAP	complete
Cdi	CD04874	GF_011806;GF_011805	1-12;10-12	8-747;642-749	1:1-33|12:703-760;10:638-646|12:703-760	COMPLETE_OVERLAP	complete
Cdi	CD04985	GF_000495;GF_000759	1-35;1-20	1-2616;8-1498	1:1-21|35:2546-2617;1:1-21|20:1473-1523	COMPLETE_OVERLAP	complete
Cdi	CD05359	GF_005914;GF_000944	1-28;15-15	28-1888;934-1079	1:1-60|28:1858-1906;15:919-1201|15:919-1201	COMPLETE_OVERLAP	complete
Cdi	CD05427	GF_012041;GF_012042	1-3;1-3	1-179;14-179	1:1-47|3:89-180;1:1-47|3:89-180	COMPLETE_OVERLAP	complete
Cdi	CD05715	GF_005427;GF_001150	1-12;10-12	1-569;427-610	1:1-6|12:541-618;10:424-459|12:541-618	COMPLETE_OVERLAP	complete
Cdi	CD05774	GF_011250;GF_011251	1-27;1-7	1-1639;12-367	1:1-45|27:1612-1646;1:1-45|7:306-424	COMPLETE_OVERLAP	complete
Cdi	CD05796	GF_004805;GF_002199	1-9;2-7	1-581;36-421	1:1-32|9:549-581;2:33-87|7:404-480	COMPLETE_OVERLAP	complete
Cdi	CD06064	GF_000443;GF_005080	3-10;6-10	38-444;278-446	3:23-174|10:420-447;6:277-306|10:420-447	COMPLETE_OVERLAP	complete
Cdi	CD06154	GF_003485;GF_002211	2-16;11-16	3-589;205-585	2:3-9|16:463-594;11:204-245|16:463-594	COMPLETE_OVERLAP	complete
Cdi	CD06196	GF_008196;GF_008197	3-15;3-39	1-617;15-2937	3:1-107|15:539-646;3:1-107|39:2872-2944	COMPLETE_OVERLAP	complete
Cdi	CD06228	GF_000677;GF_000141	1-8;8-8	2-344;356-565	1:1-38|8:333-576;8:333-576|8:333-576	COMPLETE_OVERLAP	complete
Cdi	CD06285	GF_002897;GF_002857	3-21;17-21	1-1095;786-1068	3:1-68|21:1028-1109;17:763-815|21:1028-1109	COMPLETE_OVERLAP	complete
Cdi	CD06476	GF_001364;GF_005141	1-1;1-6	4-290;131-489	1:1-293|1:1-293;1:1-293|6:450-500	COMPLETE_OVERLAP	complete
Cdi	CD06519	GF_002589;GF_001711	2-19;9-19	7-1266;389-1204	2:7-64|19:1057-1588;9:381-479|19:1057-1588	COMPLETE_OVERLAP	complete
Cdi	CD06723	GF_011465;GF_011464	1-6;1-6	4-402;7-394	1:1-22|6:318-403;1:1-22|6:318-403	COMPLETE_OVERLAP	complete
Cdi	CD08033	GF_001560;GF_000575	1-6;1-6	1-107;1-118	1:1-27|6:73-119;1:1-27|6:73-119	COMPLETE_OVERLAP	complete
Cdi	CD08517	GF_001953;GF_000319	1-9;1-22	1-717;1-1269	1:1-67|9:677-726;1:1-67|22:1208-1274	COMPLETE_OVERLAP	complete
Cdi	CD08658	GF_002073;GF_001026	1-4;2-4	1-285;48-318	1:1-27|4:125-319;2:28-75|4:125-319	COMPLETE_OVERLAP	complete
Cdi	CD08869	GF_000796;GF_000404	2-5;2-9	1-127;18-328	2:1-43|5:118-143;2:1-43|9:294-329	COMPLETE_OVERLAP	complete
Cdi	CD08887	GF_006992;GF_006990	1-6;2-6	10-345;44-340	1:1-21|6:305-346;2:22-45|6:305-346	COMPLETE_OVERLAP	complete
Cdi	CD08985	GF_005493;GF_000307	3-18;11-17	27-699;318-634	3:21-33|18:672-705;11:306-327|17:627-671	COMPLETE_OVERLAP	complete
Cdi	CD10100	GF_005733;GF_004910	2-20;2-19	124-1225;162-1217	2:84-174|20:1219-1226;2:84-174|19:1180-1218	COMPLETE_OVERLAP	complete
Cdi	CD10478	GF_000529;GF_004999	1-9;5-9	1-1022;245-1040	1:1-33|9:809-1046;5:171-251|9:809-1046	COMPLETE_OVERLAP	complete
Cdi	CD10707	GF_008262;GF_008263	1-3;3-3	1-252;234-533	1:1-227|3:233-549;3:233-549|3:233-549	COMPLETE_OVERLAP	complete
Cdi	CD11184	GF_003709;GF_001034	6-13;10-13	254-614;464-627	6:206-258|13:589-628;10:428-470|13:589-628	COMPLETE_OVERLAP	complete
Cdi	CD11246	GF_001158;GF_002339	2-13;4-8	8-1135;145-827	2:8-68|13:1121-1150;4:133-148|8:535-831	COMPLETE_OVERLAP	complete
Cdi	CD12136	GF_001488;GF_002005	1-9;2-9	6-1029;17-1182	1:1-11|9:444-1184;2:12-38|9:444-1184	COMPLETE_OVERLAP	complete
Cdi	CD12642	GF_002466;GF_002479	1-4;1-4	31-410;45-401	1:1-122|4:223-418;1:1-122|4:223-418	COMPLETE_OVERLAP	complete
Cdi	CD12818	GF_007361;GF_007362	1-4;4-4	5-175;105-134	1:1-37|4:105-234;4:105-234|4:105-234	COMPLETE_OVERLAP	complete
Cdi	CD12898	GF_004596;GF_001113	2-9;3-8	12-626;91-550	2:1-52|9:552-627;3:53-167|8:477-551	COMPLETE_OVERLAP	complete
Cdi	CD13093	GF_006926;GF_006927	1-8;6-8	26-408;324-501	1:1-64|8:398-504;6:305-328|8:398-504	COMPLETE_OVERLAP	complete
Cdi	CD13115	GF_004819;GF_004120	1-8;2-6	1-549;88-351	1:1-64|8:417-817;2:65-154|6:349-384	COMPLETE_OVERLAP	complete
Cdi	CD13504	GF_010277;GF_010278	1-18;2-17	1-684;83-637	1:1-16|18:643-685;2:17-87|17:611-642	COMPLETE_OVERLAP	complete
Cdi	CD13586	GF_001269;GF_002055	1-3;1-3	2-310;61-300	1:1-186|3:283-313;1:1-186|3:283-313	COMPLETE_OVERLAP	complete
Cdi	CD13901	GF_001039;GF_000169	2-13;7-10	42-776;256-599	2:21-53|13:726-785;7:242-327|10:550-598	COMPLETE_OVERLAP	complete
Cdi	CD14164	GF_005233;GF_001791	1-27;12-26	13-1244;510-1195	1:1-44|27:1201-1247;12:503-512|26:1160-1200	COMPLETE_OVERLAP	complete
Cdi	CD14429	GF_005082;GF_001782	3-26;3-8	72-2110;189-541	3:7-273|26:2076-2112;3:7-273|8:500-540	COMPLETE_OVERLAP	complete
Cdi	CD14753	GF_006906;GF_006907	1-4;1-7	1-176;2-583	1:1-5|4:145-175;1:1-5|7:575-584	COMPLETE_OVERLAP	complete
Cdi	CD14878	GF_008337;GF_008336	1-12;8-12	57-1066;651-1094	1:1-280|12:1064-1117;8:644-653|12:1064-1117	COMPLETE_OVERLAP	complete
Cdi	CD15532	GF_004596;GF_001113	1-6;1-6	13-296;19-296	1:1-20|6:273-297;1:1-20|6:273-297	COMPLETE_OVERLAP	complete
Cdi	CD15632	GF_006034;GF_005510	1-11;8-11	2-562;433-562	1:1-49|11:538-563;8:434-472|11:538-563	COMPLETE_OVERLAP	complete
Cdi	CD15791	GF_000570;GF_004855	1-34;7-25	1-1829;272-1432	1:1-104|34:1809-1865;7:270-324|25:1374-1432	COMPLETE_OVERLAP	complete
Cdi	CD16146	GF_005240;GF_002788	1-6;1-3	1-613;6-241	1:1-106|6:362-625;1:1-106|3:169-266	COMPLETE_OVERLAP	complete
Cdi	CD03837	GF_002366;GF_004135	1-5;NA-NA	9.0-354.0;nan-nan	1:1-90|5:307-382;NA:NA|NA:NA	INVALID_ALN	invalid
Sma	SMAR000603	GF_004178;GF_004991	1-12;10-16	10-1611;1435-1841	1:1-71|12:1582-1619;10:1413-1479|16:1806-1841	DIFFERENT_EXONS-OVERLAP	2
Sma	SMAR001202	GF_004597;GF_006074	3-19;9-29	6-983;517-1356	3:1-25|19:980-1022;9:512-552|29:1325-1361	DIFFERENT_EXONS-OVERLAP	10
Sma	SMAR001502	GF_005252;GF_001381	1-7;4-26	15-317;169-1659	1:1-36|7:283-316;4:151-214|26:1647-1662	DIFFERENT_EXONS-OVERLAP	3
Sma	SMAR001758	GF_009347;GF_009348	6-10;7-18	1-179;37-2404	6:1-10|10:153-196;7:11-75|18:2343-2416	DIFFERENT_EXONS-OVERLAP	3
Sma	SMAR001861	GF_008148;GF_008147	1-13;8-16	1-582;283-782	1:1-19|13:544-604;8:272-325|16:715-799	DIFFERENT_EXONS-OVERLAP	5
Sma	SMAR001905	GF_006021;GF_006272	1-21;2-22	10-1211;88-1266	1:1-80|21:1150-1210;2:81-137|22:1211-1270	DIFFERENT_EXONS-OVERLAP	19
Sma	SMAR002105	GF_001406;GF_003641	2-8;3-21	1-259;50-1484	2:2-16|8:212-259;3:17-70|21:1050-1525	DIFFERENT_EXONS-OVERLAP	5
Sma	SMAR002229	GF_001685;GF_002903	1-32;14-33	5-1488;631-1578	1:1-60|32:1438-1528;14:632-654|33:1529-1578	DIFFERENT_EXONS-OVERLAP	18
Sma	SMAR002480	GF_002463;GF_002973	2-27;20-37	3-2621;1073-3728	2:1-44|27:1370-2641;20:1025-1077|37:3229-3730	DIFFERENT_EXONS-OVERLAP	7
Sma	SMAR002699	GF_004983;GF_000399	1-9;4-11	2-800;498-873	1:1-35|9:746-800;4:432-524|11:843-899	DIFFERENT_EXONS-OVERLAP	5
Sma	SMAR002784	GF_008406;GF_008408	1-10;3-12	1-425;77-522	1:1-8|10:395-439;3:40-86|12:464-533	DIFFERENT_EXONS-OVERLAP	7
Sma	SMAR002820	GF_003424;GF_002807	3-14;8-17	16-723;392-1182	3:1-76|14:722-802;8:369-450|17:868-1231	DIFFERENT_EXONS-OVERLAP	6
Sma	SMAR003299	GF_001203;GF_001100	2-16;5-23	4-731;350-1127	2:3-205|16:716-782;5:303-384|23:1115-1127	DIFFERENT_EXONS-OVERLAP	11
Sma	SMAR003369	GF_001874;GF_000990	1-17;12-27	1-662;439-1401	1:1-26|17:613-676;12:387-475|27:1378-1428	DIFFERENT_EXONS-OVERLAP	5
Sma	SMAR003764	GF_007326;GF_007323	2-19;6-21	17-751;138-908	2:18-55|19:750-807;6:138-211|21:882-910	DIFFERENT_EXONS-OVERLAP	13
Sma	SMAR004191	GF_001159;GF_004841	1-19;4-27	4-824;165-1358	1:1-60|19:821-907;4:165-189|27:1333-1358	DIFFERENT_EXONS-OVERLAP	15
Sma	SMAR004352	GF_008268;GF_008269	2-8;4-13	1-391;165-639	2:2-46|8:351-416;4:105-190|13:636-639	DIFFERENT_EXONS-OVERLAP	4
Sma	SMAR004382	GF_000911;GF_006166	3-19;11-22	1-1087;368-1185	3:1-40|19:1019-1119;11:330-460|22:1165-1189	DIFFERENT_EXONS-OVERLAP	8
Sma	SMAR005051	GF_000804;GF_003387	6-13;8-20	1-272;79-626	6:1-5|13:242-280;8:34-92|20:532-626	DIFFERENT_EXONS-OVERLAP	5
Sma	SMAR005158	GF_004839;GF_000782	19-37;35-44	702-1331;1232-1605	19:689-735|37:1326-1380;35:1233-1269|44:1596-1605	DIFFERENT_EXONS-OVERLAP	2
Sma	SMAR005944	GF_001969;GF_004743	2-14;5-16	39-976;291-1126	2:1-184|14:959-1017;5:291-317|16:1059-1126	DIFFERENT_EXONS-OVERLAP	9
Sma	SMAR006053	GF_000547;GF_001061	2-15;9-22	8-1221;909-1499	2:1-34|15:1203-1221;9:318-937|22:1489-1511	DIFFERENT_EXONS-OVERLAP	6
Sma	SMAR006270	GF_000292;GF_004047	1-49;38-60	2-2481;1906-3259	1:1-20|49:2452-2493;38:1881-1909|60:3248-3278	DIFFERENT_EXONS-OVERLAP	11
Sma	SMAR006509	GF_001981;GF_002064	1-54;18-68	38-4412;587-5530	1:1-63|54:4387-4420;18:580-658|68:5502-5531	DIFFERENT_EXONS-OVERLAP	36
Sma	SMAR006553	GF_007989;GF_007988	2-18;13-26	3-702;451-938	2:1-9|18:678-701;13:377-484|26:930-940	DIFFERENT_EXONS-OVERLAP	5
Sma	SMAR006698	GF_000312;GF_001238	2-11;5-16	7-1597;433-1878	2:1-147|11:1210-1643;5:318-899|16:1846-1878	DIFFERENT_EXONS-OVERLAP	6
Sma	SMAR006740	GF_002300;GF_000994	1-45;31-52	11-3087;2180-3407	1:1-38|45:2893-3088;31:2004-2204|52:3374-3447	DIFFERENT_EXONS-OVERLAP	14
Sma	SMAR006963	GF_000670;GF_002655	1-12;10-25	9-750;654-1145	1:1-65|12:735-756;10:612-658|25:1133-1189	DIFFERENT_EXONS-OVERLAP	2
Sma	SMAR006977	GF_007133;GF_007135	2-10;8-13	3-527;425-717	2:1-64|10:515-553;8:423-463|13:672-720	DIFFERENT_EXONS-OVERLAP	2
Sma	SMAR007056	GF_001402;GF_006000	2-18;15-28	7-619;478-1038	2:2-32|18:608-653;15:468-481|28:1025-1038	DIFFERENT_EXONS-OVERLAP	3
Sma	SMAR007198	GF_009384;GF_009385	1-19;8-23	19-1375;379-1927	1:1-62|19:1280-1748;8:340-391|23:1897-1928	DIFFERENT_EXONS-OVERLAP	11
Sma	SMAR007334	GF_004200;GF_000702	1-10;8-11	2-604;469-729	1:1-234|10:534-668;8:466-476|11:669-729	DIFFERENT_EXONS-OVERLAP	2
Sma	SMAR007435	GF_010255;GF_010256	2-7;5-11	25-217;163-451	2:7-56|7:205-218;5:151-172|11:424-454	DIFFERENT_EXONS-OVERLAP	2
Sma	SMAR007462	GF_005374;GF_002800	1-5;2-12	3-257;40-690	1:1-4|5:216-256;2:5-80|12:528-714	DIFFERENT_EXONS-OVERLAP	3
Sma	SMAR007476	GF_001407;GF_000363	1-6;3-10	8-223;69-463	1:1-10|6:174-232;3:55-85|10:426-463	DIFFERENT_EXONS-OVERLAP	3
Sma	SMAR007478	GF_001429;GF_003959	2-13;8-42	38-953;506-2868	2:24-250|13:905-960;8:460-688|42:2803-2869	DIFFERENT_EXONS-OVERLAP	5
Sma	SMAR007680	GF_007385;GF_007387	5-14;6-18	171-528;262-865	5:144-177|14:508-599;6:178-270|18:826-872	DIFFERENT_EXONS-OVERLAP	8
Sma	SMAR007769	GF_004756;GF_000653	1-11;8-19	12-625;536-879	1:1-157|11:595-626;8:536-559|19:876-879	DIFFERENT_EXONS-OVERLAP	3
Sma	SMAR008144	GF_003895;GF_004582	9-28;12-45	271-1280;402-2954	9:271-295|28:1248-1289;12:372-444|45:2946-2968	DIFFERENT_EXONS-OVERLAP	16
Sma	SMAR008422	GF_007879;GF_007880	2-7;3-18	42-338;118-717	2:27-75|7:334-367;3:76-139|18:687-727	DIFFERENT_EXONS-OVERLAP	4
Sma	SMAR008447	GF_001192;GF_002780	8-54;35-59	498-2318;1667-2550	8:462-522|54:2287-2357;35:1653-1707|59:2545-2550	DIFFERENT_EXONS-OVERLAP	19
Sma	SMAR008574	GF_001672;GF_005432	2-10;6-13	5-597;362-809	2:1-25|10:569-609;6:350-368|13:770-813	DIFFERENT_EXONS-OVERLAP	4
Sma	SMAR008636	GF_001378;GF_005422	1-16;10-20	2-954;465-1149	1:1-9|16:881-954;10:417-519|20:1079-1150	DIFFERENT_EXONS-OVERLAP	6
Sma	SMAR008755	GF_001268;GF_006141	1-6;3-8	4-448;67-1229	1:1-21|6:172-896;3:34-83|8:1198-1283	DIFFERENT_EXONS-OVERLAP	3
Sma	SMAR008838	GF_000405;GF_002265	21-39;34-48	1171-2528;2257-3149	21:1162-1265|39:2473-2530;34:2246-2259|48:3071-3150	DIFFERENT_EXONS-OVERLAP	5
Sma	SMAR008953	GF_004616;GF_000941	2-19;13-24	1-1190;618-1581	2:1-58|19:1118-1246;13:613-775|24:1540-1580	DIFFERENT_EXONS-OVERLAP	6
Sma	SMAR009106	GF_000197;GF_001784	2-20;14-22	2-1062;793-1144	2:1-67|20:1051-1077;14:778-801|22:1126-1144	DIFFERENT_EXONS-OVERLAP	6
Sma	SMAR009141	GF_012718;GF_012719	1-22;3-25	10-953;109-1194	1:1-16|22:823-954;3:92-137|25:1135-1194	DIFFERENT_EXONS-OVERLAP	19
Sma	SMAR009250	GF_002393;GF_000513	11-20;14-26	1-353;112-645	11:1-2|20:335-371;14:64-149|26:616-645	DIFFERENT_EXONS-OVERLAP	6
Sma	SMAR009283	GF_007311;GF_007310	2-19;14-24	8-2397;1641-2704	2:1-11|19:2185-2437;14:1586-1677|24:2677-2704	DIFFERENT_EXONS-OVERLAP	5
Sma	SMAR009408	GF_003973;GF_000846	1-35;26-77	1-1293;892-4325	1:1-3|35:1291-1366;26:882-924|77:4238-4329	DIFFERENT_EXONS-OVERLAP	9
Sma	SMAR009475	GF_000124;GF_005050	1-6;3-11	3-433;162-619	1:1-22|6:381-433;3:144-243|11:604-635	DIFFERENT_EXONS-OVERLAP	3
Sma	SMAR009537	GF_000979;GF_000394	1-22;8-39	1-3417;822-4596	1:1-78|22:3346-3422;8:768-837|39:4562-4596	DIFFERENT_EXONS-OVERLAP	14
Sma	SMAR009789	GF_005836;GF_005653	1-17;9-20	32-1159;442-1348	1:1-34|17:1098-1177;9:430-471|20:1302-1371	DIFFERENT_EXONS-OVERLAP	8
Sma	SMAR009798	GF_002056;GF_002042	1-15;6-21	8-526;198-881	1:1-46|15:519-571;6:179-216|21:803-881	DIFFERENT_EXONS-OVERLAP	9
Sma	SMAR009880	GF_007127;GF_007126	1-5;2-12	1-182;59-462	1:1-30|5:150-197;2:31-93|12:385-462	DIFFERENT_EXONS-OVERLAP	3
Sma	SMAR010090	GF_002730;GF_002261	1-11;2-17	3-449;36-716	1:1-19|11:438-521;2:20-112|17:665-719	DIFFERENT_EXONS-OVERLAP	9
Sma	SMAR010555	GF_001725;GF_002874	2-9;5-16	25-265;157-853	2:8-83|9:256-287;5:142-165|16:467-853	DIFFERENT_EXONS-OVERLAP	4
Sma	SMAR010964	GF_007859;GF_007860	2-18;8-21	2-1422;979-1544	2:3-40|18:1387-1439;8:915-995|21:1539-1548	DIFFERENT_EXONS-OVERLAP	10
Sma	SMAR010981	GF_001895;GF_001325	1-27;19-38	29-1406;757-2160	1:1-62|27:1344-1429;19:753-798|38:2136-2159	DIFFERENT_EXONS-OVERLAP	8
Sma	SMAR010984	GF_005032;GF_004396	1-16;9-23	7-699;377-1701	1:1-9|16:659-710;9:358-403|23:1653-1723	DIFFERENT_EXONS-OVERLAP	7
Sma	SMAR011176	GF_001526;GF_001812	1-11;5-27	5-473;164-1619	1:1-20|11:424-474;5:155-207|27:1539-1623	DIFFERENT_EXONS-OVERLAP	6
Sma	SMAR011504	GF_012041;GF_012043	1-24;5-27	12-947;140-1224	1:1-27|24:921-991;5:89-150|27:1108-1230	DIFFERENT_EXONS-OVERLAP	19
Sma	SMAR011529	GF_004589;GF_002751	3-21;4-27	57-849;172-1274	3:53-104|21:847-886;4:105-209|27:1157-1275	DIFFERENT_EXONS-OVERLAP	17
Sma	SMAR011658	GF_011671;GF_011673	5-29;23-36	231-1389;1022-1917	5:231-238|29:1378-1428;23:977-1024|36:1866-1918	DIFFERENT_EXONS-OVERLAP	6
Sma	SMAR011712	GF_007331;GF_007332	2-18;13-19	34-773;525-810	2:1-63|18:738-795;13:517-551|19:796-818	DIFFERENT_EXONS-OVERLAP	5
Sma	SMAR011987	GF_012099;GF_012098	1-8;3-14	1-454;60-1096	1:1-3|8:416-467;3:40-87|14:793-1097	DIFFERENT_EXONS-OVERLAP	5
Sma	SMAR012046	GF_005137;GF_001853	2-6;4-14	1-237;132-617	2:1-22|6:212-239;4:87-144|14:542-621	DIFFERENT_EXONS-OVERLAP	2
Sma	SMAR012328	GF_005534;GF_001708	1-14;5-25	1-756;142-1234	1:1-9|14:646-794;5:132-187|25:1209-1234	DIFFERENT_EXONS-OVERLAP	9
Sma	SMAR012469	GF_001265;GF_004886	2-11;8-15	8-505;323-844	2:1-21|11:463-577;8:311-377|15:824-848	DIFFERENT_EXONS-OVERLAP	3
Sma	SMAR012624	GF_000542;GF_001186	8-16;13-22	284-603;444-854	8:267-288|16:600-637;13:444-492|22:842-863	DIFFERENT_EXONS-OVERLAP	3
Sma	SMAR012906	GF_000329;GF_001570	1-11;3-16	1-316;89-450	1:1-21|11:303-363;3:63-96|16:422-454	DIFFERENT_EXONS-OVERLAP	8
Sma	SMAR013093	GF_002621;GF_004742	10-18;16-36	614-1251;1164-2022	10:599-632|18:1243-1272;16:1079-1213|36:2014-2067	DIFFERENT_EXONS-OVERLAP	2
Sma	SMAR013127	GF_002707;GF_000881	1-10;8-13	2-774;702-998	1:1-39|10:766-793;8:699-738|13:989-1025	DIFFERENT_EXONS-OVERLAP	2
Sma	SMAR013226	GF_005183;GF_001022	17-33;22-36	214-953;481-1109	17:198-251|33:938-977;22:455-485|36:1085-1110	DIFFERENT_EXONS-OVERLAP	11
Sma	SMAR013774	GF_001630;GF_002082	1-16;11-19	4-910;709-1125	1:1-31|16:863-910;11:646-719|19:950-1162	DIFFERENT_EXONS-OVERLAP	5
Sma	SMAR014010	GF_000475;GF_002892	6-19;7-26	375-1255;916-1682	6:357-422|19:1253-1281;7:423-918|26:1659-1696	DIFFERENT_EXONS-OVERLAP	12
Sma	SMAR014029	GF_001133;GF_001934	1-13;9-18	1-646;394-951	1:1-36|13:601-647;9:375-418|18:869-951	DIFFERENT_EXONS-OVERLAP	4
Sma	SMAR014163	GF_006003;GF_004335	1-10;8-11	1-642;514-709	1:1-57|10:594-643;8:508-530|11:644-717	DIFFERENT_EXONS-OVERLAP	2
Sma	SMAR014935	GF_000015;GF_002629	2-16;4-22	15-629;125-997	2:6-30|16:601-628;4:88-132|22:905-997	DIFFERENT_EXONS-OVERLAP	12
Sma	SMAR015325	GF_000029;GF_001743	1-14;11-20	7-738;577-984	1:1-48|14:729-805;11:554-614|20:978-1019	DIFFERENT_EXONS-OVERLAP	3
Sma	SMAR015329	GF_004393;GF_000625	2-6;4-10	2-154;75-354	2:1-38|6:140-154;4:66-95|10:290-354	DIFFERENT_EXONS-OVERLAP	2
Sma	SMAR000067	GF_003506;GF_002763	1-13;7-13	1-477;238-498	1:1-36|13:471-510;7:225-304|13:471-510	COMPLETE_OVERLAP	complete
Sma	SMAR000360	GF_002678;GF_001260	1-3;1-4	1-91;4-223	1:1-64|3:77-169;1:1-64|4:170-223	COMPLETE_OVERLAP	complete
Sma	SMAR000496	GF_003244;GF_000366	2-7;3-7	24-364;282-387	2:17-254|7:346-394;3:255-291|7:346-394	COMPLETE_OVERLAP	complete
Sma	SMAR000760	GF_011984;GF_011985	1-8;2-8	21-310;50-316	1:1-42|8:261-316;2:43-69|8:261-316	COMPLETE_OVERLAP	complete
Sma	SMAR000845	GF_002037;GF_002076	1-10;1-9	1-387;36-318	1:1-38|10:343-390;1:1-38|9:295-342	COMPLETE_OVERLAP	complete
Sma	SMAR000846	GF_002037;GF_002076	1-6;2-6	1-195;18-193	1:1-10|6:160-197;2:11-48|6:160-197	COMPLETE_OVERLAP	complete
Sma	SMAR001811	GF_000312;GF_001238	9-15;11-15	1-1008;175-910	9:1-30|15:862-1007;11:145-699|15:862-1007	COMPLETE_OVERLAP	complete
Sma	SMAR001856	GF_002132;GF_001985	1-33;23-33	18-1688;1299-1701	1:1-32|33:1644-1702;23:1284-1316|33:1644-1702	COMPLETE_OVERLAP	complete
Sma	SMAR002108	GF_004797;GF_001266	10-54;39-54	426-2974;2115-3022	10:426-460|54:2973-3086;39:2092-2129|54:2973-3086	COMPLETE_OVERLAP	complete
Sma	SMAR002674	GF_005173;GF_005904	1-11;1-11	6-712;68-706	1:1-82|11:693-712;1:1-82|11:693-712	COMPLETE_OVERLAP	complete
Sma	SMAR003336	GF_001995;GF_001619	16-49;33-48	40-1482;673-1455	16:17-67|49:1456-1531;33:664-694|48:1404-1455	COMPLETE_OVERLAP	complete
Sma	SMAR003525	GF_000495;GF_000874	1-4;1-4	1-222;1-223	1:1-55|4:178-224;1:1-55|4:178-224	COMPLETE_OVERLAP	complete
Sma	SMAR003716	GF_000287;GF_000336	1-12;1-15	5-652;6-976	1:1-110|12:643-726;1:1-110|15:919-979	COMPLETE_OVERLAP	complete
Sma	SMAR003902	GF_005292;GF_005297	1-6;4-6	12-507;287-514	1:1-188|6:483-516;4:260-455|6:483-516	COMPLETE_OVERLAP	complete
Sma	SMAR005023	GF_004319;GF_001908	2-24;5-24	28-1048;239-1080	2:5-118|24:1000-1079;5:206-265|24:1000-1079	COMPLETE_OVERLAP	complete
Sma	SMAR005142	GF_007554;GF_007553	2-12;3-7	1-682;49-233	2:1-41|12:562-682;3:42-55|7:229-234	COMPLETE_OVERLAP	complete
Sma	SMAR005237	GF_000495;GF_000874	1-23;1-23	1-1023;17-1023	1:1-51|23:1002-1023;1:1-51|23:1002-1023	COMPLETE_OVERLAP	complete
Sma	SMAR005873	GF_001857;GF_000077	18-36;23-35	28-794;232-751	18:5-42|36:772-805;23:184-246|35:740-771	COMPLETE_OVERLAP	complete
Sma	SMAR006160	GF_000090;GF_001609	1-19;11-19	5-1498;1029-1530	1:1-479|19:1446-1539;11:994-1074|19:1446-1539	COMPLETE_OVERLAP	complete
Sma	SMAR006753	GF_011321;GF_011322	1-18;5-18	8-823;160-831	1:1-34|18:806-831;5:134-187|18:806-831	COMPLETE_OVERLAP	complete
Sma	SMAR007034	GF_003847;GF_004732	4-22;5-20	1-1476;29-1372	4:1-18|22:1463-1479;5:19-58|20:1351-1403	COMPLETE_OVERLAP	complete
Sma	SMAR007049	GF_001588;GF_000839	2-5;5-5	1-275;135-329	2:2-30|5:101-352;5:101-352|5:101-352	COMPLETE_OVERLAP	complete
Sma	SMAR007207	GF_007613;GF_007612	1-34;14-34	1-1405;505-1428	1:1-16|34:1375-1430;14:454-512|34:1375-1430	COMPLETE_OVERLAP	complete
Sma	SMAR007493	GF_007543;GF_007542	1-4;1-12	1-135;1-599	1:1-23|4:118-135;1:1-23|12:547-609	COMPLETE_OVERLAP	complete
Sma	SMAR008304	GF_000336;GF_000610	1-9;1-9	2-420;3-401	1:1-19|9:334-423;1:1-19|9:334-423	COMPLETE_OVERLAP	complete
Sma	SMAR008310	GF_006238;GF_002323	1-36;17-34	2-2187;1413-2156	1:1-150|36:2185-2328;17:1363-1418|34:2117-2164	COMPLETE_OVERLAP	complete
Sma	SMAR008434	GF_001931;GF_000086	1-7;7-7	5-540;246-504	1:1-35|7:191-546;7:191-546|7:191-546	COMPLETE_OVERLAP	complete
Sma	SMAR008531	GF_002354;GF_002154	4-27;5-20	121-1024;143-701	4:104-139|27:921-1024;5:140-185|20:668-701	COMPLETE_OVERLAP	complete
Sma	SMAR008629	GF_008874;GF_008873	5-11;5-14	121-661;329-801	5:79-435|11:653-689;5:79-435|14:759-812	COMPLETE_OVERLAP	complete
Sma	SMAR008757	GF_004729;GF_005510	1-20;7-13	2-809;355-487	1:1-54|20:799-882;7:323-396|13:470-511	COMPLETE_OVERLAP	complete
Sma	SMAR008859	GF_003053;GF_000909	3-7;3-21	4-258;67-1136	3:1-114|7:231-257;3:1-114|21:1116-1136	COMPLETE_OVERLAP	complete
Sma	SMAR009073	GF_005962;GF_005905	5-15;5-23	1-1094;4-1388	5:1-36|15:729-1166;5:1-36|23:1348-1388	COMPLETE_OVERLAP	complete
Sma	SMAR009119	GF_000057;GF_001170	1-1;1-22	23-363;138-1678	1:1-367|1:1-367;1:1-367|22:1632-1683	COMPLETE_OVERLAP	complete
Sma	SMAR009178	GF_001266;GF_004797	1-13;2-13	4-791;82-820	1:1-35|13:645-820;2:36-115|13:645-820	COMPLETE_OVERLAP	complete
Sma	SMAR009692	GF_000216;GF_006098	2-17;2-17	17-622;48-606	2:14-67|17:595-622;2:14-67|17:595-622	COMPLETE_OVERLAP	complete
Sma	SMAR010119	GF_004995;GF_000762	1-3;1-12	1-459;13-795	1:1-47|3:119-462;1:1-47|12:786-795	COMPLETE_OVERLAP	complete
Sma	SMAR010864	GF_004759;GF_001014	3-35;7-19	4-1668;102-639	3:1-27|35:1652-1668;7:96-141|19:632-639	COMPLETE_OVERLAP	complete
Sma	SMAR010889	GF_001794;GF_002163	1-17;1-24	1-759;1-1151	1:1-42|17:714-759;1:1-42|24:1137-1151	COMPLETE_OVERLAP	complete
Sma	SMAR011011	GF_003009;GF_000307	1-21;15-21	1-1440;1204-1462	1:1-71|21:1439-1466;15:1166-1223|21:1439-1466	COMPLETE_OVERLAP	complete
Sma	SMAR011054	GF_002287;GF_001528	5-35;17-34	159-2157;654-2098	5:134-194|35:2153-2201;17:653-678|34:1603-2152	COMPLETE_OVERLAP	complete
Sma	SMAR011076	GF_002118;GF_002090	1-4;1-41	1-383;79-2250	1:1-162|4:374-433;1:1-162|41:2215-2268	COMPLETE_OVERLAP	complete
Sma	SMAR011315	GF_011240;GF_011241	1-9;1-14	7-379;152-871	1:1-156|9:357-379;1:1-156|14:774-897	COMPLETE_OVERLAP	complete
Sma	SMAR011574	GF_013621;GF_013623	3-3;3-22	31-235;215-1099	3:24-235|3:24-235;3:24-235|22:1065-1099	COMPLETE_OVERLAP	complete
Sma	SMAR011666	GF_001447;GF_001428	18-73;32-57	567-3947;1347-2330	18:538-585|73:3829-4001;32:1292-1366|57:2315-2347	COMPLETE_OVERLAP	complete
Sma	SMAR011952	GF_001745;GF_002223	1-13;8-13	38-674;387-694	1:1-42|13:660-694;8:371-437|13:660-694	COMPLETE_OVERLAP	complete
Sma	SMAR012814	GF_001488;GF_001813	9-23;22-23	885-1531;1432-1543	9:877-886|23:1488-1543;22:1413-1487|23:1488-1543	COMPLETE_OVERLAP	complete
Sma	SMAR013075	GF_000696;GF_004386	5-14;7-10	192-698;309-423	5:179-216|14:652-726;7:251-314|10:396-428	COMPLETE_OVERLAP	complete
Sma	SMAR013605	GF_001079;GF_001445	1-17;7-17	1-1642;1115-1660	1:1-434|17:1627-1674;7:1103-1116|17:1627-1674	COMPLETE_OVERLAP	complete
Sma	SMAR013862	GF_002009;GF_002011	2-6;2-12	22-208;22-472	2:10-62|6:167-228;2:10-62|12:468-490	COMPLETE_OVERLAP	complete
Sma	SMAR014047	GF_000216;GF_006098	2-24;4-24	77-1299;249-1261	2:43-214|24:1225-1323;4:233-287|24:1225-1323	COMPLETE_OVERLAP	complete
Sma	SMAR014393	GF_012202;GF_012203	5-13;6-13	4-331;59-331	5:1-19|13:321-331;6:20-60|13:321-331	COMPLETE_OVERLAP	complete
Sma	SMAR014483	GF_002670;GF_003380	1-16;1-21	1-640;4-900	1:1-16|16:561-642;1:1-16|21:860-900	COMPLETE_OVERLAP	complete
Sma	SMAR014741	GF_000495;GF_000874	1-3;1-3	1-610;2-610	1:1-497|3:574-610;1:1-497|3:574-610	COMPLETE_OVERLAP	complete
Sma	SMAR014859	GF_009329;GF_009328	1-13;7-13	36-540;307-543	1:1-47|13:506-542;7:308-341|13:506-542	COMPLETE_OVERLAP	complete
Sma	SMAR015028	GF_001753;GF_002305	1-9;1-13	1-508;22-736	1:1-58|9:364-513;1:1-58|13:695-743	COMPLETE_OVERLAP	complete
Sma	SMAR015122	GF_008403;GF_008404	1-31;1-23	1-1241;2-857	1:1-29|31:1222-1241;1:1-29|23:844-925	COMPLETE_OVERLAP	complete
Sma	SMAR015292	GF_004715;GF_000634	2-13;8-13	27-1452;554-1464	2:7-35|13:1145-1464;8:555-607|13:1145-1464	COMPLETE_OVERLAP	complete
Obi	Ocbimv22000374m	GF_006174;GF_005716	2-19;3-17	6-956;31-738	2:1-28|19:903-967;3:29-49|17:714-861	COMPLETE_OVERLAP	complete
