## Supplementary Tables for "Evolution of tissue-specific expression of ancestral genes across vertebrates and insects": Supplementary_Table_2.xlsx

### Sheet: OGs_stats-original_orthogroups
TOT_OG: 15516
Species	Genome_size	Tot_protein_coding	Tot_genes_in_OG	%_genes_in_OG	Tot_OG_with_genes	%_OG_with_genes
Hsa	3088286401	19182	18624	97.09%	11069	71.34%
Mmu	2725537669	22069	20790	94.20%	11174	72.02%
Bta	2715853792	21880	21179	96.80%	11264	72.60%
Mdo	3605631728	21327	19964	93.61%	10505	67.70%
Gga	1065365425	16878	16118	95.50%	9792	63.11%
Xtr	1440398454	19987	18978	94.95%	10204	65.76%
Dre	1371719383	25578	23101	90.32%	10195	65.71%
Cmi	974498586	19415	17740	91.37%	10068	64.89%
Bla	474791770	27102	18704	69.01%	9555	61.58%
Spu	921855793	27405	21509	78.49%	9083	58.54%
Dme	137547960	13899	11160	80.29%	7773	50.10%
Eba	565681355	14548	11810	81.18%	6938	44.72%
Aae	1278732104	14576	12741	87.41%	7774	50.10%
Bmo	481803763	15485	10189	65.80%	6755	43.54%
Tca	165928604	16590	12042	72.59%	8141	52.47%
Ame	250270657	15314	10400	67.91%	7990	51.50%
Bge	1780985409	17667	14549	82.35%	8569	55.23%
Cdi	180286980	16364	11731	71.69%	7739	49.88%
Sma	176210797	14992	11209	74.77%	7425	47.85%
Obi	2269590043	33609	15205	45.24%	8604	55.45%

### Sheet: OGs_stats-corrected_and_filtere
TOT_OG: 14713
Species	Genome_size	Tot_protein_coding	Tot_genes_in_OG	%_genes_in_OG	Tot_OG_with_genes	%_OG_with_genes
Hsa	3088286401	19518	16678	0.854493	10514	0.714606
Mmu	2725537669	22069	17067	0.773347	10439	0.709509
Bta	2715853792	21741	17884	0.822593	10518	0.714878
Mdo	3605631728	21184	16124	0.76114	9800	0.666078
Gga	1065365425	16614	13864	0.834477	9194	0.62489
Xtr	1440398454	19896	15518	0.779956	9563	0.649969
Dre	1371719383	25467	18460	0.72486	9575	0.650785
Cmi	974498586	19033	15255	0.801503	9504	0.645959
Bla	474791770	27027	15051	0.556888	9268	0.629919
Spu	921855793	27010	15790	0.584598	8830	0.60015
Dme	137547960	13899	9586	0.68969	7604	0.516822
Eba	565681355	14609	8840	0.605106	6598	0.448447
Aae	1278732104	14540	10109	0.695254	7585	0.51553
Bmo	481803763	15146	8249	0.544632	6536	0.444233
Tca	165928604	16570	9862	0.595172	7905	0.53728
Ame	250270657	15131	9174	0.606305	7796	0.529872
Bge	1780985409	17552	11288	0.643118	8357	0.568001
Cdi	180286980	16437	9733	0.59214	7468	0.507578
Sma	176210797	14928	9321	0.624397	7072	0.480663
Obi	2269590043	33099	11251	0.33992	8376	0.569292

### Sheet: OGs_stats-bilaterian_conserved
TOT_OG: 7178
Species	Genome_size	Tot_protein_coding	Tot_genes_in_OG	Average_intron_number	Average_intron_length	%_genes_in_OG	Tot_OG_with_genes	%_OG_with_genes
Hsa	3088286401	19518	11197	11.56	3867.94	0.573676	7030	0.979381
Mmu	2725537669	22069	11212	11.35	3532.19	0.508043	6999	0.975063
Bta	2715853792	21741	11299	10.96	2667.5	0.519709	7043	0.981193
Mdo	3605631728	21184	11135	11.09	3150.09	0.525633	6885	0.959181
Gga	1065365425	16614	10380	11.05	2555.17	0.624774	6726	0.93703
Xtr	1440398454	19896	11063	11.14	2534.41	0.556041	6896	0.960713
Dre	1371719383	25467	13279	10.63	2644.54	0.52142	6969	0.970883
Cmi	974498586	19033	10963	10.44	2324.83	0.576	6848	0.954026
Bla	474791770	27027	9705	11.27	3540.1	0.359085	6962	0.969908
Spu	921855793	27010	10663	10.72	3482.73	0.39478	6878	0.958206
Dme	137547960	13899	7091	3.95	2513.86	0.510181	6009	0.837141
Eba	565681355	14609	6328	6.41	2313.33	0.433158	5180	0.721649
Aae	1278732104	14540	7312	4.35	2827.27	0.502889	6075	0.846336
Bmo	481803763	15146	6004	5.66	1536.58	0.396408	5194	0.7236
Tca	165928604	16570	7285	5.22	2244.22	0.43965	6286	0.875731
Ame	250270657	15131	7168	6.72	2575.7	0.473729	6306	0.878518
Bge	1780985409	17552	7963	8.04	4965.32	0.45368	6458	0.899694
Cdi	180286980	16437	7439	8.52	2508.52	0.452577	6170	0.859571
Sma	176210797	14928	7463	10.22	2577.4	0.499933	6087	0.848008
Obi	2269590043	33099	8289	8.48	2416.36	0.250431	6781	0.944692
														found.

### Sheet: ohnolog_groups_used_for_correct
Ohnolog_group_ID	GeneID	Gene_name
1	ENSG00000169926	KLF13
1	ENSG00000266265	KLF14
1	ENSG00000119138	KLF9
1	ENSG00000129911	KLF16
2	ENSG00000161905	ALOX15
2	ENSG00000012779	ALOX5
2	ENSG00000179477	ALOX12B
2	ENSG00000108839	ALOX12
2	ENSG00000179593	ALOX15B
2	ENSG00000179148	ALOXE3
3	ENSG00000186469	GNG2
3	ENSG00000174021	GNG5
3	ENSG00000162188	GNG3
3	ENSG00000168243	GNG4
3	ENSG00000167414	GNG8
3	ENSG00000176533	GNG7
3	ENSG00000172380	GNG12
3	ENSG00000242616	GNG10
4	ENSG00000261308	FIGNL2
4	ENSG00000132436	FIGNL1
4	ENSG00000182263	FIGN
5	ENSG00000169862	CTNND2
5	ENSG00000144283	PKP4
6	ENSG00000197757	HOXC6
6	ENSG00000106006	HOXA6
6	ENSG00000108511	HOXB6
7	ENSG00000120833	SOCS2
7	ENSG00000185338	SOCS1
7	ENSG00000184557	SOCS3
7	ENSG00000114737	CISH
8	ENSG00000132329	RAMP1
8	ENSG00000131477	RAMP2
8	ENSG00000122679	RAMP3
9	ENSG00000096088	PGC
9	ENSG00000229859	PGA3
9	ENSG00000229183	PGA4
9	ENSG00000256713	PGA5
9	ENSG00000196188	CTSE
10	ENSG00000165186	PTCHD1
10	ENSG00000182077	PTCHD3
10	ENSG00000244694	PTCHD4
11	ENSG00000111319	SCNN1A
11	ENSG00000168447	SCNN1B
11	ENSG00000162572	SCNN1D
11	ENSG00000166828	SCNN1G
12	ENSG00000100650	SRSF5
12	ENSG00000116350	SRSF4
12	ENSG00000124193	SRSF6
13	ENSG00000123146	ADGRE5
13	ENSG00000127507	ADGRE2
13	ENSG00000131355	ADGRE3
13	ENSG00000174837	ADGRE1
14	ENSG00000243708	PLA2G4B
14	ENSG00000105499	PLA2G4C
14	ENSG00000159337	PLA2G4D
14	ENSG00000168907	PLA2G4F
14	ENSG00000188089	PLA2G4E
15	ENSG00000171819	ANGPTL7
15	ENSG00000116194	ANGPTL1
15	ENSG00000132855	ANGPTL3
15	ENSG00000136859	ANGPTL2
15	ENSG00000167772	ANGPTL4
15	ENSG00000130812	ANGPTL6
16	ENSG00000162344	FGF19
16	ENSG00000105550	FGF21
16	ENSG00000118972	FGF23
17	ENSG00000186895	FGF3
17	ENSG00000070193	FGF10
17	ENSG00000070388	FGF22
17	ENSG00000140285	FGF7
18	ENSG00000111728	ST8SIA1
18	ENSG00000101638	ST8SIA5
18	ENSG00000148488	ST8SIA6
18	ENSG00000140557	ST8SIA2
18	ENSG00000113532	ST8SIA4
18	ENSG00000177511	ST8SIA3
19	ENSG00000124089	MC3R
19	ENSG00000185231	MC2R
19	ENSG00000166603	MC4R
19	ENSG00000176136	MC5R
20	ENSG00000132693	CRP
20	ENSG00000132703	APCS
20	ENSG00000163661	PTX3
20	ENSG00000251692	PTX4
21	ENSG00000105383	CD33
21	ENSG00000105695	MAG
21	ENSG00000142512	SIGLEC10
21	ENSG00000161640	SIGLEC11
22	ENSG00000134760	DSG1
22	ENSG00000046604	DSG2
22	ENSG00000134757	DSG3
22	ENSG00000175065	DSG4
24	ENSG00000160882	CYP11B1
24	ENSG00000140459	CYP11A1
24	ENSG00000019186	CYP24A1
24	ENSG00000111012	CYP27B1
24	ENSG00000135929	CYP27A1
24	ENSG00000179142	CYP11B2
24	ENSG00000186684	CYP27C1
25	ENSG00000105675	ATP4A
25	ENSG00000075673	ATP12A
26	ENSG00000067560	RHOA
26	ENSG00000143878	RHOB
26	ENSG00000155366	RHOC
27	ENSG00000000003	TSPAN6
27	ENSG00000156298	TSPAN7
28	ENSG00000000005	TNMD
28	ENSG00000136110	CNMD
29	ENSG00000000938	FGR
29	ENSG00000010810	FYN
29	ENSG00000176105	YES1
29	ENSG00000197122	SRC
30	ENSG00000001036	FUCA2
30	ENSG00000179163	FUCA1
31	ENSG00000001461	NIPAL3
31	ENSG00000104361	NIPAL2
32	ENSG00000001617	SEMA3F
32	ENSG00000075213	SEMA3A
32	ENSG00000075223	SEMA3C
32	ENSG00000153993	SEMA3D
32	ENSG00000170381	SEMA3E
32	ENSG00000010319	SEMA3G
32	ENSG00000012171	SEMA3B
33	ENSG00000002726	AOC1
33	ENSG00000131480	AOC2
34	ENSG00000002746	HECW1
34	ENSG00000138411	HECW2
35	ENSG00000002919	SNX11
35	ENSG00000086300	SNX10
36	ENSG00000003096	KLHL13
36	ENSG00000186231	KLHL32
36	ENSG00000135686	KLHL36
36	ENSG00000167487	KLHL26
36	ENSG00000174010	KLHL15
36	ENSG00000197705	KLHL14
36	ENSG00000198642	KLHL9
37	ENSG00000003137	CYP26B1
37	ENSG00000095596	CYP26A1
37	ENSG00000187553	CYP26C1
38	ENSG00000003147	ICA1
38	ENSG00000163596	ICA1L
39	ENSG00000003393	ALS2
39	ENSG00000178038	ALS2CL
40	ENSG00000003436	TFPI
40	ENSG00000105825	TFPI2
41	ENSG00000003756	RBM5
41	ENSG00000182872	RBM10
41	ENSG00000004534	RBM6
42	ENSG00000003987	MTMR7
42	ENSG00000102043	MTMR8
42	ENSG00000139505	MTMR6
43	ENSG00000003989	SLC7A2
43	ENSG00000139514	SLC7A1
43	ENSG00000165349	SLC7A3
44	ENSG00000004059	ARF5
44	ENSG00000168374	ARF4
45	ENSG00000004399	PLXND1
45	ENSG00000164050	PLXNB1
45	ENSG00000196576	PLXNB2
45	ENSG00000198753	PLXNB3
46	ENSG00000004478	FKBP4
46	ENSG00000096060	FKBP5
47	ENSG00000004660	CAMKK1
47	ENSG00000110931	CAMKK2
48	ENSG00000004776	HSPB6
48	ENSG00000109846	CRYAB
48	ENSG00000160202	CRYAA
49	ENSG00000004777	ARHGAP33
49	ENSG00000031081	ARHGAP31
49	ENSG00000134909	ARHGAP32
49	ENSG00000186517	ARHGAP30
50	ENSG00000004799	PDK4
50	ENSG00000005882	PDK2
50	ENSG00000067992	PDK3
50	ENSG00000152256	PDK1
51	ENSG00000004846	ABCB5
51	ENSG00000073734	ABCB11
51	ENSG00000005471	ABCB4
51	ENSG00000085563	ABCB1
52	ENSG00000004864	SLC25A13
52	ENSG00000115840	SLC25A12
53	ENSG00000004866	ST7
53	ENSG00000007341	ST7L
54	ENSG00000004939	SLC4A1
54	ENSG00000114923	SLC4A3
54	ENSG00000164889	SLC4A2
55	ENSG00000004948	CALCR
55	ENSG00000064989	CALCRL
56	ENSG00000004975	DVL2
56	ENSG00000107404	DVL1
56	ENSG00000161202	DVL3
57	ENSG00000005001	PRSS22
57	ENSG00000052344	PRSS8
57	ENSG00000172382	PRSS27
58	ENSG00000005020	SKAP2
58	ENSG00000141293	SKAP1
59	ENSG00000005022	SLC25A5
59	ENSG00000151729	SLC25A4
59	ENSG00000169100	SLC25A6
60	ENSG00000005059	MCUB
60	ENSG00000156026	MCU
61a	ENSG00000078399	HOXA9
61a	ENSG00000170689	HOXB9
61a	ENSG00000180806	HOXC9
61a	ENSG00000128709	HOXD9
61b	ENSG00000253293	HOXA10
61b	ENSG00000180818	HOXC10
61b	ENSG00000128710	HOXD10
61c	ENSG00000005073	HOXA11
61c	ENSG00000123388	HOXC11
61c	ENSG00000128713	HOXD11
61d	ENSG00000123407	HOXC12
61d	ENSG00000170178	HOXD12
61e	ENSG00000106031	HOXA13
61e	ENSG00000159184	HOXB13
61e	ENSG00000123364	HOXC13
61e	ENSG00000128714	HOXD13
62	ENSG00000005102	MEOX1
62	ENSG00000106511	MEOX2
63	ENSG00000005187	ACSM3
63	ENSG00000215009	ACSM4
63	ENSG00000166743	ACSM1
64	ENSG00000005206	SPPL2B
64	ENSG00000138600	SPPL2A
65	ENSG00000005238	FAM214B
65	ENSG00000047346	FAM214A
66	ENSG00000005243	COPZ2
66	ENSG00000111481	COPZ1
67	ENSG00000005249	PRKAR2B
67	ENSG00000114302	PRKAR2A
68	ENSG00000005339	CREBBP
68	ENSG00000100393	EP300
69	ENSG00000005379	BZRAP1
69	ENSG00000060709	RIMBP2
69	ENSG00000183246	RIMBP3C
69	ENSG00000196622	RIMBP3
69	ENSG00000196934	RIMBP3B
70	ENSG00000005483	MLL5
70	ENSG00000168137	SETD5
71	ENSG00000005513	SOX8
71	ENSG00000100146	SOX10
71	ENSG00000125398	SOX9
72	ENSG00000005844	ITGAL
72	ENSG00000083457	ITGAE
72	ENSG00000137809	ITGA11
72	ENSG00000143127	ITGA10
72	ENSG00000164171	ITGA2
72	ENSG00000213949	ITGA1
72	ENSG00000140678	ITGAX
72	ENSG00000156886	ITGAD
72	ENSG00000169896	ITGAM
73	ENSG00000005884	ITGA3
73	ENSG00000091409	ITGA6
73	ENSG00000135424	ITGA7
74	ENSG00000005889	ZFX
74	ENSG00000147180	ZNF711
74	ENSG00000067646	ZFY
75	ENSG00000005893	LAMP2
75	ENSG00000185896	LAMP1
76	ENSG00000005961	ITGA2B
76	ENSG00000077943	ITGA8
76	ENSG00000138448	ITGAV
76	ENSG00000161638	ITGA5
77	ENSG00000005981	ASB4
77	ENSG00000146926	ASB10
77	ENSG00000161664	ASB16
77	ENSG00000182177	ASB18
78	ENSG00000006016	CRLF1
78	ENSG00000112964	GHR
78	ENSG00000113494	PRLR
78	ENSG00000122756	CNTFR
78	ENSG00000160712	IL6R
79	ENSG00000006025	OSBPL7
79	ENSG00000070882	OSBPL3
79	ENSG00000079156	OSBPL6
80	ENSG00000006047	YBX2
80	ENSG00000060138	CSDA
80	ENSG00000065978	YBX1
81	ENSG00000006059	KRT33A
81	ENSG00000111057	KRT18
81	ENSG00000108244	KRT23
81	ENSG00000128422	KRT17
81	ENSG00000171345	KRT19
81	ENSG00000171346	KRT15
81	ENSG00000171403	KRT9
81	ENSG00000171431	KRT20
81	ENSG00000171446	KRT27
81	ENSG00000186393	KRT26
81	ENSG00000186395	KRT10
81	ENSG00000186832	KRT16
81	ENSG00000186847	KRT14
81	ENSG00000187242	KRT12
81	ENSG00000204897	KRT25
82	ENSG00000006071	ABCC8
82	ENSG00000069431	ABCC9
83	ENSG00000006116	CACNG3
83	ENSG00000075429	CACNG5
83	ENSG00000075461	CACNG4
83	ENSG00000142408	CACNG8
83	ENSG00000166862	CACNG2
83	ENSG00000105605	CACNG7
84	ENSG00000006118	TMEM132A
84	ENSG00000139364	TMEM132B
84	ENSG00000151952	TMEM132D
84	ENSG00000181234	TMEM132C
84	ENSG00000181291	TMEM132E
85	ENSG00000006125	AP2B1
85	ENSG00000100280	AP1B1
86	ENSG00000006283	CACNA1G
86	ENSG00000100346	CACNA1I
86	ENSG00000196557	CACNA1H
87	ENSG00000006377	DLX6
87	ENSG00000108813	DLX4
87	ENSG00000115844	DLX2
87	ENSG00000144355	DLX1
87	ENSG00000064195	DLX3
87	ENSG00000105880	DLX5
88	ENSG00000006432	MAP3K9
88	ENSG00000130758	MAP3K10
88	ENSG00000143674	MAP3K21
88	ENSG00000173327	MAP3K11
89	ENSG00000006451	RALA
89	ENSG00000144118	RALB
90	ENSG00000006453	BAIAP2L1
90	ENSG00000128298	BAIAP2L2
90	ENSG00000175866	BAIAP2
91	ENSG00000006459	KDM7A
91	ENSG00000172943	PHF8
91	ENSG00000197724	PHF2
92	ENSG00000006468	ETV1
92	ENSG00000175832	ETV4
92	ENSG00000244405	ETV5
93	ENSG00000006534	ALDH3B1
93	ENSG00000072210	ALDH3A2
93	ENSG00000108602	ALDH3A1
93	ENSG00000132746	ALDH3B2
94	ENSG00000006576	PHTF2
94	ENSG00000116793	PHTF1
95	ENSG00000006607	FARP2
95	ENSG00000152767	FARP1
95	ENSG00000165694	FRMD7
96	ENSG00000006638	TBXA2R
96	ENSG00000050628	PTGER3
96	ENSG00000122420	PTGFR
96	ENSG00000160951	PTGER1
97	ENSG00000006652	IFRD1
97	ENSG00000214706	IFRD2
98	ENSG00000006740	ARHGAP44
98	ENSG00000100092	SH3BP1
98	ENSG00000140750	ARHGAP17
99	ENSG00000006747	SCIN
99	ENSG00000148180	GSN
100	ENSG00000006788	MYH13
100	ENSG00000078814	MYH7B
100	ENSG00000092054	MYH7
100	ENSG00000197616	MYH6
100	ENSG00000109061	MYH1
100	ENSG00000109063	MYH3
100	ENSG00000125414	MYH2
100	ENSG00000133020	MYH8
100	ENSG00000144821	MYH15
100	ENSG00000264424	MYH4
101	ENSG00000006831	ADIPOR2
101	ENSG00000159346	ADIPOR1
102	ENSG00000006837	CDKL3
102	ENSG00000138769	CDKL2
103	ENSG00000007001	UPP2
103	ENSG00000183696	UPP1
104	ENSG00000007047	MARK4
104	ENSG00000072518	MARK2
104	ENSG00000075413	MARK3
104	ENSG00000116141	MARK1
105	ENSG00000007062	PROM1
105	ENSG00000155066	PROM2
106	ENSG00000007171	NOS2
106	ENSG00000089250	NOS1
106	ENSG00000164867	NOS3
107	ENSG00000007174	DNAH9
107	ENSG00000187775	DNAH17
107	ENSG00000105877	DNAH11
108	ENSG00000007216	SLC13A2
108	ENSG00000141485	SLC13A5
108	ENSG00000081800	SLC13A1
108	ENSG00000164707	SLC13A4
109	ENSG00000007255	TRAPPC6A
109	ENSG00000182400	TRAPPC6B
110	ENSG00000007264	MATK
110	ENSG00000103653	CSK
111	ENSG00000007314	SCN4A
111	ENSG00000136531	SCN2A
111	ENSG00000144285	SCN1A
111	ENSG00000153253	SCN3A
111	ENSG00000169432	SCN9A
111	ENSG00000196876	SCN8A
112	ENSG00000007350	TKTL1
112	ENSG00000163931	TKT
112	ENSG00000151005	TKTL2
113	ENSG00000007372	PAX6
113	ENSG00000106331	PAX4
114	ENSG00000007384	RHBDF1
114	ENSG00000129667	RHBDF2
115	ENSG00000007392	LUC7L
115	ENSG00000146963	LUC7L2
116	ENSG00000007402	CACNA2D2
116	ENSG00000153956	CACNA2D1
117	ENSG00000007516	BAIAP3
117	ENSG00000092929	UNC13D
118	ENSG00000007866	TEAD3
118	ENSG00000074219	TEAD2
118	ENSG00000187079	TEAD1
118	ENSG00000197905	TEAD4
119	ENSG00000007952	NOX1
119	ENSG00000074771	NOX3
119	ENSG00000086991	NOX4
119	ENSG00000165168	CYBB
120	ENSG00000007968	E2F2
120	ENSG00000101412	E2F1
120	ENSG00000112242	E2F3
120	ENSG00000169016	E2F6
121	ENSG00000008056	SYN1
121	ENSG00000157152	SYN2
121	ENSG00000185666	SYN3
122	ENSG00000008118	CAMK1G
122	ENSG00000130822	PNCK
122	ENSG00000134072	CAMK1
122	ENSG00000183049	CAMK1D
123	ENSG00000008196	TFAP2B
123	ENSG00000087510	TFAP2C
123	ENSG00000116819	TFAP2E
123	ENSG00000137203	TFAP2A
123	ENSG00000008197	TFAP2D
124	ENSG00000008256	CYTH3
124	ENSG00000100055	CYTH4
124	ENSG00000105443	CYTH2
124	ENSG00000108669	CYTH1
125	ENSG00000008277	ADAM22
125	ENSG00000073670	ADAM11
125	ENSG00000114948	ADAM23
126	ENSG00000008282	SYPL1
126	ENSG00000102003	SYP
126	ENSG00000143028	SYPL2
126	ENSG00000163630	SYNPR
127	ENSG00000008294	SPAG9
127	ENSG00000138834	MAPK8IP3
128	ENSG00000008300	CELSR3
128	ENSG00000075275	CELSR1
128	ENSG00000143126	CELSR2
129	ENSG00000008323	PLEKHG6
129	ENSG00000171680	PLEKHG5
130	ENSG00000008324	SS18L2
130	ENSG00000141380	SS18
130	ENSG00000184402	SS18L1
131	ENSG00000008405	CRY1
131	ENSG00000121671	CRY2
132	ENSG00000008441	NFIX
132	ENSG00000141905	NFIC
132	ENSG00000147862	NFIB
132	ENSG00000162599	NFIA
133	ENSG00000008513	ST3GAL1
133	ENSG00000070526	ST6GALNAC1
133	ENSG00000070731	ST6GALNAC2
133	ENSG00000126091	ST3GAL3
133	ENSG00000157350	ST3GAL2
133	ENSG00000064225	ST3GAL6
133	ENSG00000110080	ST3GAL4
134	ENSG00000008516	MMP25
134	ENSG00000099953	MMP11
134	ENSG00000102996	MMP15
134	ENSG00000198598	MMP17
134	ENSG00000125966	MMP24
134	ENSG00000156103	MMP16
134	ENSG00000157227	MMP14
135	ENSG00000008735	MAPK8IP2
135	ENSG00000121653	MAPK8IP1
136	ENSG00000008853	RHOBTB2
136	ENSG00000072422	RHOBTB1
137	ENSG00000008869	HEATR5B
137	ENSG00000129493	HEATR5A
138	ENSG00000009694	TENM1
138	ENSG00000145934	TENM2
138	ENSG00000149256	TENM4
138	ENSG00000218336	TENM3
139	ENSG00000009709	PAX7
139	ENSG00000135903	PAX3
140	ENSG00000009724	MASP2
140	ENSG00000127241	MASP1
140	ENSG00000139178	C1RL
140	ENSG00000159403	C1R
140	ENSG00000182326	C1S
141	ENSG00000009780	FAM76A
141	ENSG00000077458	FAM76B
142	ENSG00000009790	TRAF3IP3
142	ENSG00000163681	SLMAP
142	ENSG00000128596	CCDC136
143	ENSG00000009950	MLXIPL
143	ENSG00000175727	MLXIP
144	ENSG00000010017	RANBP9
144	ENSG00000141084	RANBP10
145	ENSG00000010030	ETV7
145	ENSG00000139083	ETV6
146	ENSG00000010256	UQCRC1
146	ENSG00000105819	PMPCB
147	ENSG00000010270	STARD3NL
147	ENSG00000131748	STARD3
147	ENSG00000147465	STAR
148	ENSG00000010278	CD9
148	ENSG00000110651	CD81
148	ENSG00000134198	TSPAN2
149	ENSG00000010282	HHATL
149	ENSG00000054392	HHAT
150	ENSG00000010310	GIPR
150	ENSG00000112164	GLP1R
151	ENSG00000010327	STAB1
151	ENSG00000136011	STAB2
152	ENSG00000010379	SLC6A13
152	ENSG00000130821	SLC6A8
152	ENSG00000131389	SLC6A6
152	ENSG00000132164	SLC6A11
152	ENSG00000111181	SLC6A12
153	ENSG00000010438	PRSS3
153	ENSG00000129437	KLK14
153	ENSG00000167755	KLK6
153	ENSG00000213022	KLK9
153	ENSG00000129455	KLK8
153	ENSG00000204983	PRSS1
153	ENSG00000275896	PRSS2
154	ENSG00000010671	BTK
154	ENSG00000074966	TXK
154	ENSG00000102010	BMX
154	ENSG00000113263	ITK
154	ENSG00000135605	TEC
155	ENSG00000010803	SCMH1
155	ENSG00000102098	SCML2
155	ENSG00000146285	SCML4
156	ENSG00000010818	HIVEP2
156	ENSG00000095951	HIVEP1
156	ENSG00000124203	ZNF831
156	ENSG00000127124	HIVEP3
157	ENSG00000011009	LYPLA2
157	ENSG00000120992	LYPLA1
158	ENSG00000011028	MRC2
158	ENSG00000054219	LY75
158	ENSG00000120586	MRC1
158	ENSG00000183748	MRC1L1
158	ENSG00000153246	PLA2R1
159	ENSG00000011105	TSPAN9
159	ENSG00000085117	CD82
159	ENSG00000143119	CD53
159	ENSG00000214063	TSPAN4
160	ENSG00000011132	APBA3
160	ENSG00000034053	APBA2
160	ENSG00000107282	APBA1
161	ENSG00000011198	ABHD5
161	ENSG00000100439	ABHD4
162	ENSG00000011258	MBTD1
162	ENSG00000100395	L3MBTL2
163	ENSG00000011304	PTBP1
163	ENSG00000117569	PTBP2
163	ENSG00000119314	PTBP3
164	ENSG00000011332	DPF1
164	ENSG00000133884	DPF2
164	ENSG00000205683	DPF3
165	ENSG00000011405	PIK3C2A
165	ENSG00000133056	PIK3C2B
165	ENSG00000139144	PIK3C2G
166	ENSG00000011454	RABGAP1
166	ENSG00000152061	RABGAP1L
167	ENSG00000011465	DCN
167	ENSG00000106819	ASPN
167	ENSG00000182492	BGN
168	ENSG00000011478	QPCTL
168	ENSG00000115828	QPCT
169	ENSG00000011566	MAP4K3
169	ENSG00000012983	MAP4K5
169	ENSG00000104814	MAP4K1
169	ENSG00000168067	MAP4K2
170	ENSG00000011677	GABRA3
170	ENSG00000022355	GABRA1
170	ENSG00000109158	GABRA4
170	ENSG00000145863	GABRA6
170	ENSG00000151834	GABRA2
170	ENSG00000186297	GABRA5
171	ENSG00000012211	PRICKLE3
171	ENSG00000139174	PRICKLE1
171	ENSG00000163637	PRICKLE2
172	ENSG00000012223	LTF
172	ENSG00000163975	MFI2
172	ENSG00000091513	TF
173	ENSG00000012504	NR1H4
173	ENSG00000025434	NR1H3
173	ENSG00000131408	NR1H2
174	ENSG00000012660	ELOVL5
174	ENSG00000197977	ELOVL2
175	ENSG00000012822	CALCOCO1
175	ENSG00000106052	TAX1BP1
175	ENSG00000136436	CALCOCO2
176	ENSG00000013016	EHD3
176	ENSG00000024422	EHD2
176	ENSG00000103966	EHD4
176	ENSG00000110047	EHD1
177	ENSG00000013306	SLC25A39
177	ENSG00000075303	SLC25A40
178	ENSG00000013392	RWDD2A
178	ENSG00000156253	RWDD2B
179	ENSG00000013523	ANGEL1
179	ENSG00000174606	ANGEL2
180	ENSG00000013563	DNASE1L1
180	ENSG00000163687	DNASE1L3
181	ENSG00000013588	GPRC5A
181	ENSG00000167191	GPRC5B
181	ENSG00000111291	GPRC5D
181	ENSG00000170412	GPRC5C
182	ENSG00000013810	TACC3
182	ENSG00000138162	TACC2
182	ENSG00000147526	TACC1
183	ENSG00000014216	CAPN1
183	ENSG00000092529	CAPN3
183	ENSG00000135773	CAPN9
183	ENSG00000137225	CAPN11
183	ENSG00000162909	CAPN2
183	ENSG00000203697	CAPN8
183	ENSG00000162949	CAPN13
183	ENSG00000182472	CAPN12
183	ENSG00000214711	CAPN14
184	ENSG00000014257	ACPP
184	ENSG00000134575	ACP2
184	ENSG00000142513	ACP4
185	ENSG00000014914	MTMR11
185	ENSG00000166912	MTMR10
185	ENSG00000150712	MTMR12
186	ENSG00000015133	CCDC88C
186	ENSG00000115355	CCDC88A
186	ENSG00000168071	CCDC88B
187	ENSG00000015153	YAF2
187	ENSG00000163602	RYBP
188	ENSG00000015285	WAS
188	ENSG00000106299	WASL
189	ENSG00000015413	DPEP1
189	ENSG00000141096	DPEP3
189	ENSG00000167261	DPEP2
190	ENSG00000015479	MATR3
190	ENSG00000203867	RBM20
191	ENSG00000015532	XYLT2
191	ENSG00000103489	XYLT1
192	ENSG00000015592	STMN4
192	ENSG00000104435	STMN2
192	ENSG00000117632	STMN1
192	ENSG00000197457	STMN3
193	ENSG00000016082	ISL1
193	ENSG00000159556	ISL2
194	ENSG00000016402	IL20RA
194	ENSG00000142677	IL22RA1
194	ENSG00000164485	IL22RA2
195	ENSG00000016864	GLT8D1
195	ENSG00000120820	GLT8D2
196	ENSG00000017260	ATP2C1
196	ENSG00000064270	ATP2C2
197	ENSG00000277363	SRCIN1
197	ENSG00000120549	KIAA1217
198	ENSG00000017427	IGF1
198	ENSG00000167244	IGF2
199	ENSG00000017483	SLC38A5
199	ENSG00000188338	SLC38A3
200	ENSG00000017621	MAGIX
200	ENSG00000151276	MAGI1
200	ENSG00000081026	MAGI3
200	ENSG00000187391	MAGI2
201	ENSG00000018189	RUFY3
201	ENSG00000176783	RUFY1
201	ENSG00000204130	RUFY2
202	ENSG00000018236	CNTN1
202	ENSG00000113805	CNTN3
202	ENSG00000134115	CNTN6
202	ENSG00000144619	CNTN4
202	ENSG00000149972	CNTN5
202	ENSG00000184144	CNTN2
203	ENSG00000018280	SLC11A1
203	ENSG00000110911	SLC11A2
204	ENSG00000018408	WWTR1
204	ENSG00000137693	YAP1
205	ENSG00000018625	ATP1A2
205	ENSG00000105409	ATP1A3
205	ENSG00000163399	ATP1A1
205	ENSG00000132681	ATP1A4
206	ENSG00000019102	VSIG2
206	ENSG00000143167	GPA33
206	ENSG00000144847	IGSF11
206	ENSG00000154639	CXADR
206	ENSG00000243284	VSIG8
206	ENSG00000101842	VSIG1
206	ENSG00000149564	ESAM
206	ENSG00000166250	CLMP
206	NSG00000149564	ESAM
207	ENSG00000019144	PHLDB1
207	ENSG00000144824	PHLDB2
207	ENSG00000176531	PHLDB3
208	ENSG00000019485	PRDM11
208	ENSG00000126856	PRDM7
209	ENSG00000019549	SNAI2
209	ENSG00000124216	SNAI1
209	ENSG00000185669	SNAI3
210	ENSG00000019991	HGF
210	ENSG00000173531	MST1
210	ENSG00000186715	MST1L
211	ENSG00000020181	ADGRA2
211	ENSG00000152990	ADGRA3
211	ENSG00000197177	ADGRA1
212	ENSG00000020577	SAMD4A
212	ENSG00000179134	SAMD4B
212	ENSG00000262355	SAMD4A
213	ENSG00000020633	RUNX3
213	ENSG00000124813	RUNX2
213	ENSG00000159216	RUNX1
214	ENSG00000021300	PLEKHB1
214	ENSG00000115762	PLEKHB2
215	ENSG00000021355	SERPINB1
215	ENSG00000166634	SERPINB12
216	ENSG00000021461	CYP3A43
216	ENSG00000059377	TBXAS1
216	ENSG00000106258	CYP3A5
216	ENSG00000160868	CYP3A4
216	ENSG00000160870	CYP3A7
217	ENSG00000021645	NRXN3
217	ENSG00000110076	NRXN2
217	ENSG00000179915	NRXN1
218	ENSG00000021762	OSBPL5
218	ENSG00000091039	OSBPL8
219	ENSG00000021852	C8B
219	ENSG00000039537	C6
219	ENSG00000112936	C7
219	ENSG00000113600	C9
219	ENSG00000157131	C8A
220	ENSG00000022267	FHL1
220	ENSG00000112214	FHL5
220	ENSG00000115641	FHL2
220	ENSG00000183386	FHL3
221	ENSG00000023171	GRAMD1B
221	ENSG00000089351	GRAMD1A
221	ENSG00000178075	GRAMD1C
222	ENSG00000023330	ALAS1
222	ENSG00000158578	ALAS2
223	ENSG00000023445	BIRC3
223	ENSG00000101966	XIAP
223	ENSG00000163098	BIRC8
223	ENSG00000110330	BIRC2
224	ENSG00000023516	AKAP11
224	ENSG00000153820	SPHKAP
225	ENSG00000023839	ABCC2
225	ENSG00000103222	ABCC1
225	ENSG00000091262	ABCC6
225	ENSG00000108846	ABCC3
226	ENSG00000023892	DEF6
226	ENSG00000133789	SWAP70
227	ENSG00000023902	PLEKHO1
227	ENSG00000241839	PLEKHO2
228	ENSG00000024048	UBR2
228	ENSG00000159459	UBR1
229	ENSG00000024526	DEPDC1
229	ENSG00000035499	DEPDC1B
230	ENSG00000024862	CCDC28A
230	ENSG00000160050	CCDC28B
231	ENSG00000025039	RRAGD
231	ENSG00000116954	RRAGC
232	ENSG00000025156	HSF2
232	ENSG00000102878	HSF4
232	ENSG00000185122	HSF1
233	ENSG00000025293	PHF20
233	ENSG00000129292	PHF20L1
234	ENSG00000025423	HSD17B6
234	ENSG00000073737	DHRS9
234	ENSG00000135437	RDH5
234	ENSG00000139547	RDH16
235	ENSG00000025772	TOMM34
235	ENSG00000104450	SPAG1
236	ENSG00000025800	KPNA6
236	ENSG00000114030	KPNA1
236	ENSG00000196911	KPNA5
237	ENSG00000026025	VIM
237	ENSG00000100285	NEFH
237	ENSG00000104722	NEFM
237	ENSG00000131095	GFAP
237	ENSG00000135406	PRPH
237	ENSG00000148798	INA
237	ENSG00000175084	DES
238	ENSG00000026559	KCNG1
238	ENSG00000168418	KCNG4
238	ENSG00000171126	KCNG3
238	ENSG00000178342	KCNG2
239	ENSG00000026652	AGPAT4
239	ENSG00000160216	AGPAT3
240	ENSG00000027075	PRKCH
240	ENSG00000171132	PRKCE
241	ENSG00000027644	INSRR
241	ENSG00000140443	IGF1R
241	ENSG00000171105	INSR
242	ENSG00000027869	SH2D2A
242	ENSG00000104611	SH2D4A
242	ENSG00000183476	SH2D7
242	ENSG00000178217	SH2D4B
242	ENSG00000196684	HSH2D
243	ENSG00000028116	VRK2
243	ENSG00000100749	VRK1
243	ENSG00000105053	VRK3
244	ENSG00000028137	TNFRSF1B
244	ENSG00000186827	TNFRSF4
245	ENSG00000028277	POU2F2
245	ENSG00000137709	POU2F3
245	ENSG00000143190	POU2F1
246	ENSG00000028310	BRD9
246	ENSG00000166164	BRD7
247	ENSG00000028528	SNX1
247	ENSG00000205302	SNX2
248	ENSG00000029153	ARNTL2
248	ENSG00000133794	ARNTL
249	ENSG00000029534	ANK1
249	ENSG00000151150	ANK3
249	ENSG00000145362	ANK2
250	ENSG00000029725	RABEP1
250	ENSG00000177548	RABEP2
251	ENSG00000029993	HMGB3
251	ENSG00000164104	HMGB2
251	ENSG00000189403	HMGB1
251	ENSG00000176256	HMGB4
252	ENSG00000030419	IKZF2
252	ENSG00000123411	IKZF4
252	ENSG00000161405	IKZF3
252	ENSG00000185811	IKZF1
253	ENSG00000031003	FAM13B
253	ENSG00000138640	FAM13A
253	ENSG00000148541	FAM13C
254	ENSG00000031823	RANBP3
254	ENSG00000164188	RANBP3L
255	ENSG00000032219	ARID4A
255	ENSG00000054267	ARID4B
256	ENSG00000032444	PNPLA6
256	ENSG00000130653	PNPLA7
257	ENSG00000033100	CHPF2
257	ENSG00000123989	CHPF
258	ENSG00000033122	LRRC7
258	ENSG00000112851	ERBIN
259	ENSG00000033327	GAB2
259	ENSG00000109458	GAB1
259	ENSG00000160219	GAB3
259	ENSG00000215568	GAB4
260	ENSG00000033627	ATP6V0A1
260	ENSG00000105929	ATP6V0A4
260	ENSG00000110719	TCIRG1
260	ENSG00000185344	ATP6V0A2
261	ENSG00000033800	PIAS1
261	ENSG00000078043	PIAS2
261	ENSG00000105229	PIAS4
261	ENSG00000131788	PIAS3
262	ENSG00000033867	SLC4A7
262	ENSG00000050438	SLC4A8
262	ENSG00000144290	SLC4A10
262	ENSG00000188687	SLC4A5
262	ENSG00000080493	SLC4A4
262	ENSG00000113073	SLC4A9
263	ENSG00000034152	MAP2K3
263	ENSG00000108984	MAP2K6
264	ENSG00000034510	TMSB10
264	ENSG00000205542	TMSB4X
264	ENSG00000158427	TMSB15B
265	ENSG00000034677	RNF19A
265	ENSG00000116514	RNF19B
266	ENSG00000034971	MYOC
266	ENSG00000118733	OLFM3
266	ENSG00000130558	OLFM1
266	ENSG00000105088	OLFM2
267	ENSG00000035664	DAPK2
267	ENSG00000167657	DAPK3
267	ENSG00000196730	DAPK1
268	ENSG00000035687	ADSS
268	ENSG00000185100	ADSSL1
269	ENSG00000035862	TIMP2
269	ENSG00000100234	TIMP3
269	ENSG00000102265	TIMP1
269	ENSG00000157150	TIMP4
270	ENSG00000036448	MYOM2
270	ENSG00000101605	MYOM1
270	ENSG00000142661	MYOM3
271	ENSG00000036565	SLC18A1
271	ENSG00000165646	SLC18A2
272	ENSG00000036672	USP2
272	ENSG00000143258	USP21
273	ENSG00000037280	FLT4
273	ENSG00000102755	FLT1
273	ENSG00000128052	KDR
274	ENSG00000037965	HOXC8
274	ENSG00000120068	HOXB8
274	ENSG00000175879	HOXD8
275	ENSG00000038210	PI4K2B
275	ENSG00000155252	PI4K2A
276	ENSG00000038219	BOD1L1
276	ENSG00000145919	BOD1
276	ENSG00000228075	BOD1L2
277	ENSG00000038295	TLL1
277	ENSG00000095587	TLL2
277	ENSG00000168487	BMP1
278	ENSG00000038382	TRIO
278	ENSG00000160145	KALRN
279	ENSG00000038427	VCAN
279	ENSG00000157766	ACAN
279	ENSG00000130287	NCAN
279	ENSG00000132692	BCAN
281	ENSG00000039319	ZFYVE16
281	ENSG00000157077	ZFYVE9
282	ENSG00000039523	RIPOR1
282	ENSG00000042062	RIPOR3
282	ENSG00000111913	RIPOR2
283	ENSG00000039560	RAI14
283	ENSG00000089847	ANKRD24
283	ENSG00000137831	UACA
283	ENSG00000198483	ANKRD35
284	ENSG00000039987	BEST2
284	ENSG00000127325	BEST3
284	ENSG00000142959	BEST4
284	ENSG00000167995	BEST1
285	ENSG00000040199	PHLPP2
285	ENSG00000081913	PHLPP1
286	ENSG00000040341	STAU2
286	ENSG00000124214	STAU1
287	ENSG00000040487	PQLC2
287	ENSG00000174899	PQLC2L
288	ENSG00000040608	RTN4R
288	ENSG00000185924	RTN4RL1
288	ENSG00000186907	RTN4RL2
289	ENSG00000040933	INPP4A
289	ENSG00000109452	INPP4B
290	ENSG00000041353	RAB27B
290	ENSG00000069974	RAB27A
291	ENSG00000041982	TNC
291	ENSG00000116147	TNR
291	ENSG00000120332	TNN
291	ENSG00000168477	TNXB
292	ENSG00000042493	CAPG
292	ENSG00000135407	AVIL
292	ENSG00000127831	VIL1
292	ENSG00000136059	VILL
293	ENSG00000042980	ADAM28
293	ENSG00000135074	ADAM19
293	ENSG00000143537	ADAM15
293	ENSG00000148848	ADAM12
293	ENSG00000149451	ADAM33
293	ENSG00000151651	ADAM8
293	ENSG00000069206	ADAM7
294	ENSG00000043039	BARX2
294	ENSG00000131668	BARX1
295	ENSG00000043093	DCUN1D1
295	ENSG00000150401	DCUN1D2
296	ENSG00000043143	JADE2
296	ENSG00000077684	JADE1
296	ENSG00000102221	JADE3
297	ENSG00000043355	ZIC2
297	ENSG00000152977	ZIC1
297	ENSG00000156925	ZIC3
297	ENSG00000174963	ZIC4
297	ENSG00000139800	ZIC5
298	ENSG00000043462	LCP2
298	ENSG00000095585	BLNK
298	ENSG00000109684	CLNK
298	ENSG00000152292	SH2D6
299	ENSG00000043591	ADRB1
299	ENSG00000169252	ADRB2
299	ENSG00000188778	ADRB3
300	ENSG00000044115	CTNNA1
300	ENSG00000066032	CTNNA2
300	ENSG00000183230	CTNNA3
301	ENSG00000044446	PHKA2
301	ENSG00000067177	PHKA1
302	ENSG00000044524	EPHA3
302	ENSG00000070886	EPHA8
302	ENSG00000116106	EPHA4
302	ENSG00000135333	EPHA7
302	ENSG00000142627	EPHA2
302	ENSG00000183317	EPHA10
302	ENSG00000196411	EPHB4
302	ENSG00000080224	EPHA6
302	ENSG00000146904	EPHA1
302	ENSG00000154928	EPHB1
302	ENSG00000182580	EPHB3
302	ENSG00000106123	EPHB6
302	ENSG00000133216	EPHB2
302	ENSG00000145242	EPHA5
303	ENSG00000046653	GPM6B
303	ENSG00000123560	PLP1
303	ENSG00000150625	GPM6A
305	ENSG00000046889	PREX2
305	ENSG00000124126	PREX1
306	ENSG00000047230	CTPS2
306	ENSG00000171793	CTPS1
307	ENSG00000047365	ARAP2
307	ENSG00000120318	ARAP3
307	ENSG00000186635	ARAP1
308	ENSG00000047457	CP
308	ENSG00000089472	HEPH
308	ENSG00000181333	HEPHL1
309	ENSG00000047617	ANO2
309	ENSG00000131620	ANO1
309	ENSG00000146205	ANO7
310	ENSG00000047644	WWC3
310	ENSG00000113645	WWC1
310	ENSG00000151718	WWC2
311	ENSG00000047648	ARHGAP6
311	ENSG00000147256	ARHGAP36
312	ENSG00000047849	MAP4
312	ENSG00000078018	MAP2
312	ENSG00000186868	MAPT
313	ENSG00000048028	USP28
313	ENSG00000155313	USP25
314	ENSG00000048052	HDAC9
314	ENSG00000061273	HDAC7
314	ENSG00000068024	HDAC4
314	ENSG00000108840	HDAC5
315	ENSG00000048140	TSPAN17
315	ENSG00000108219	TSPAN14
315	ENSG00000168785	TSPAN5
316	ENSG00000048342	CC2D2A
316	ENSG00000188649	CC2D2B
317	ENSG00000048392	RRM2B
317	ENSG00000171848	RRM2
318	ENSG00000048540	LMO3
318	ENSG00000135363	LMO2
318	ENSG00000166407	LMO1
319	ENSG00000048545	GUCA1A
319	ENSG00000138472	GUCA1C
320	ENSG00000048740	CELF2
320	ENSG00000149187	CELF1
321	ENSG00000048828	FAM120A
321	ENSG00000184083	FAM120C
321	ENSG00000112584	FAM120B
322	ENSG00000048991	R3HDM1
322	ENSG00000172995	ARPP21
322	ENSG00000179912	R3HDM2
323	ENSG00000049192	ADAMTS6
323	ENSG00000136378	ADAMTS7
323	ENSG00000142303	ADAMTS10
323	ENSG00000145536	ADAMTS16
323	ENSG00000151388	ADAMTS12
323	ENSG00000140873	ADAMTS18
324	ENSG00000049245	VAMP3
324	ENSG00000139190	VAMP1
324	ENSG00000220205	VAMP2
325	ENSG00000049246	PER3
325	ENSG00000132326	PER2
325	ENSG00000179094	PER1
326	ENSG00000049283	EPN3
326	ENSG00000072134	EPN2
327	ENSG00000049323	LTBP1
327	ENSG00000090006	LTBP4
327	ENSG00000119681	LTBP2
327	ENSG00000168056	LTBP3
328	ENSG00000049449	RCN1
328	ENSG00000128595	CALU
328	ENSG00000142552	RCN3
329	ENSG00000049618	ARID1B
329	ENSG00000117713	ARID1A
330	ENSG00000049759	NEDD4L
330	ENSG00000069869	NEDD4
331	ENSG00000049768	FOXP3
331	ENSG00000114861	FOXP1
331	ENSG00000128573	FOXP2
331	ENSG00000137166	FOXP4
332	ENSG00000049860	HEXB
332	ENSG00000213614	HEXA
333	ENSG00000050327	ARHGEF5
333	ENSG00000066248	NGEF
333	ENSG00000114790	ARHGEF26
333	ENSG00000130762	ARHGEF16
333	ENSG00000142632	ARHGEF19
333	ENSG00000198844	ARHGEF15
334	ENSG00000050344	NFE2L3
334	ENSG00000082641	NFE2L1
334	ENSG00000116044	NFE2L2
334	ENSG00000123405	NFE2
335	ENSG00000050405	LIMA1
335	ENSG00000136490	LIMD2
336	ENSG00000168334	XIRP1
336	ENSG00000163092	XIRP2
337	ENSG00000050555	LAMC3
337	ENSG00000058085	LAMC2
337	ENSG00000135862	LAMC1
338	ENSG00000050730	TNIP3
338	ENSG00000145901	TNIP1
339	ENSG00000050748	MAPK9
339	ENSG00000107643	MAPK8
339	ENSG00000109339	MAPK10
340	ENSG00000050767	COL23A1
340	ENSG00000188517	COL25A1
340	ENSG00000197467	COL13A1
341	ENSG00000050820	BCAR1
341	ENSG00000087589	CASS4
341	ENSG00000100842	EFS
341	ENSG00000111859	NEDD9
342	ENSG00000051009	FAM160A2
342	ENSG00000164142	FAM160A1
343	ENSG00000051108	HERPUD1
343	ENSG00000122557	HERPUD2
344	ENSG00000051128	HOMER3
344	ENSG00000103942	HOMER2
344	ENSG00000152413	HOMER1
345	ENSG00000051382	PIK3CB
345	ENSG00000171608	PIK3CD
346	ENSG00000052126	PLEKHA5
346	ENSG00000143850	PLEKHA6
346	ENSG00000166689	PLEKHA7
346	ENSG00000105559	PLEKHA4
347	ENSG00000052723	SIKE1
347	ENSG00000111790	FGFR1OP2
348	ENSG00000052795	FNIP2
348	ENSG00000217128	FNIP1
349	ENSG00000052850	ALX4
349	ENSG00000156150	ALX3
349	ENSG00000180318	ALX1
350	ENSG00000053108	FSTL4
350	ENSG00000168843	FSTL5
351	ENSG00000053254	FOXN3
351	ENSG00000170802	FOXN2
352	ENSG00000053524	MCF2L2
352	ENSG00000101977	MCF2
352	ENSG00000126217	MCF2L
353	ENSG00000053747	LAMA3
353	ENSG00000112769	LAMA4
353	ENSG00000130702	LAMA5
354	ENSG00000054116	TRAPPC3
354	ENSG00000173626	TRAPPC3L
355	ENSG00000054356	PTPRN
355	ENSG00000155093	PTPRN2
356	ENSG00000054523	KIF1B
356	ENSG00000129250	KIF1C
356	ENSG00000130294	KIF1A
357	ENSG00000054598	FOXC1
357	ENSG00000176692	FOXC2
358	ENSG00000054611	TBC1D22A
358	ENSG00000065491	TBC1D22B
359	ENSG00000054654	SYNE2
359	ENSG00000131018	SYNE1
360	ENSG00000054690	PLEKHH1
360	ENSG00000152527	PLEKHH2
361	ENSG00000054793	ATP9A
361	ENSG00000166377	ATP9B
362	ENSG00000054803	CBLN4
362	ENSG00000102924	CBLN1
362	ENSG00000139899	CBLN3
362	ENSG00000141668	CBLN2
363	ENSG00000054938	CHRDL2
363	ENSG00000101938	CHRDL1
364	ENSG00000055118	KCNH2
364	ENSG00000184611	KCNH7
364	ENSG00000173826	KCNH6
365	ENSG00000055147	FAM114A2
365	ENSG00000197712	FAM114A1
366	ENSG00000055163	CYFIP2
366	ENSG00000068793	CYFIP1
367	ENSG00000055208	TAB2
367	ENSG00000157625	TAB3
369	ENSG00000055732	MCOLN3
369	ENSG00000090674	MCOLN1
369	ENSG00000153898	MCOLN2
370	ENSG00000055813	CCDC85A
370	ENSG00000175602	CCDC85B
370	ENSG00000205476	CCDC85C
371	ENSG00000055917	PUM2
371	ENSG00000134644	PUM1
372	ENSG00000055955	ITIH4
372	ENSG00000102313	ITIH6
372	ENSG00000123243	ITIH5
372	ENSG00000151655	ITIH2
372	ENSG00000055957	ITIH1
372	ENSG00000162267	ITIH3
373	ENSG00000056097	ZFR
373	ENSG00000105278	ZFR2
374	ENSG00000056291	NPFFR2
374	ENSG00000121764	HCRTR1
374	ENSG00000148734	NPFFR1
374	ENSG00000186867	QRFPR
374	ENSG00000137252	HCRTR2
375	ENSG00000056487	PHF21B
375	ENSG00000135365	PHF21A
376	ENSG00000056558	TRAF1
376	ENSG00000082512	TRAF5
376	ENSG00000127191	TRAF2
376	ENSG00000131323	TRAF3
377	ENSG00000056586	RC3H2
377	ENSG00000135870	RC3H1
378	ENSG00000277258	PCGF2
378	ENSG00000168283	BMI1
379	ENSG00000056736	IL17RB
379	ENSG00000177663	IL17RA
380	ENSG00000056998	GYG2
380	ENSG00000163754	GYG1
381	ENSG00000057019	DCBLD2
381	ENSG00000164465	DCBLD1
382	ENSG00000057252	SOAT1
382	ENSG00000167780	SOAT2
383	ENSG00000057294	PKP2
383	ENSG00000081277	PKP1
383	ENSG00000184363	PKP3
384	ENSG00000057593	F7
384	ENSG00000101981	F9
384	ENSG00000115718	PROC
384	ENSG00000126218	F10
385	ENSG00000057608	GDI2
385	ENSG00000203879	GDI1
386	ENSG00000057657	PRDM1
386	ENSG00000176083	ZNF683
387	ENSG00000057704	TMCC3
387	ENSG00000133069	TMCC2
387	ENSG00000172765	TMCC1
387	ENSG00000102080	TEX28P2
387	ENSG00000182242	TEX28P1
387	ENSG00000278057	TEX28
388	ENSG00000057935	MTA3
388	ENSG00000149480	MTA2
388	ENSG00000182979	MTA1
389	ENSG00000058056	USP13
389	ENSG00000111667	USP5
390	ENSG00000058063	ATP11B
390	ENSG00000068650	ATP11A
390	ENSG00000101974	ATP11C
391	ENSG00000058091	CDK14
391	ENSG00000138395	CDK15
392	ENSG00000058262	SEC61A1
392	ENSG00000065665	SEC61A2
393	ENSG00000058272	PPP1R12A
393	ENSG00000077157	PPP1R12B
393	ENSG00000125503	PPP1R12C
394	ENSG00000058335	RASGRF1
394	ENSG00000113319	RASGRF2
395	ENSG00000058404	CAMK2B
395	ENSG00000070808	CAMK2A
395	ENSG00000145349	CAMK2D
395	ENSG00000148660	CAMK2G
396	ENSG00000058453	CROCC
396	ENSG00000126001	CEP250
397	ENSG00000058668	ATP2B4
397	ENSG00000067842	ATP2B3
397	ENSG00000070961	ATP2B1
397	ENSG00000157087	ATP2B2
398	ENSG00000058799	YIPF1
398	ENSG00000130733	YIPF2
399	ENSG00000058866	DGKG
399	ENSG00000065357	DGKA
399	ENSG00000136267	DGKB
400	ENSG00000059145	UNKL
400	ENSG00000132478	UNK
401	ENSG00000059378	PARP12
401	ENSG00000111224	PARP11
401	ENSG00000163659	TIPARP
402	ENSG00000059728	MXD1
402	ENSG00000119950	MXI1
402	ENSG00000123933	MXD4
402	ENSG00000213347	MXD3
403	ENSG00000059758	CDK17
403	ENSG00000102225	CDK16
403	ENSG00000117266	CDK18
404	ENSG00000059804	SLC2A3
404	ENSG00000163581	SLC2A2
404	ENSG00000181856	SLC2A4
404	ENSG00000117394	SLC2A1
404	ENSG00000173262	SLC2A14
405	ENSG00000059915	PSD
405	ENSG00000125637	PSD4
405	ENSG00000146005	PSD2
405	ENSG00000156011	PSD3
406	ENSG00000060237	WNK1
406	ENSG00000126562	WNK4
406	ENSG00000196632	WNK3
406	ENSG00000165238	WNK2
407	ENSG00000060339	CCAR1
407	ENSG00000158941	CCAR2
408	ENSG00000060491	OGFR
408	ENSG00000119900	OGFRL1
409	ENSG00000060566	CREB3L3
409	ENSG00000107175	CREB3
409	ENSG00000143578	CREB3L4
410	ENSG00000060656	PTPRU
410	ENSG00000152894	PTPRK
410	ENSG00000173482	PTPRM
410	ENSG00000196090	PTPRT
411	ENSG00000060718	COL11A1
411	ENSG00000080573	COL5A3
411	ENSG00000130635	COL5A1
411	ENSG00000204248	COL11A2
411	ENSG00000108821	COL1A1
411	ENSG00000139219	COL2A1
411	ENSG00000164692	COL1A2
411	ENSG00000168542	COL3A1
411	ENSG00000171502	COL24A1
411	ENSG00000204262	COL5A2
411	ENSG00000196739	COL27A1
412	ENSG00000060749	QSER1
412	ENSG00000126464	PRR12
413	ENSG00000060982	BCAT1
413	ENSG00000105552	BCAT2
414	ENSG00000061337	LZTS1
414	ENSG00000088899	LZTS3
414	ENSG00000107816	LZTS2
414	ENSG00000145911	N4BP3
415	ENSG00000061492	WNT8A
415	ENSG00000075290	WNT8B
416	ENSG00000061656	SPAG4
416	ENSG00000100242	SUN2
416	ENSG00000164828	SUN1
416	ENSG00000167098	SUN5
416	ENSG00000164744	SUN3
417	ENSG00000061676	NCKAP1
417	ENSG00000123338	NCKAP1L
418	ENSG00000061938	TNK2
418	ENSG00000174292	TNK1
419	ENSG00000062194	GPBP1
419	ENSG00000159592	GPBP1L1
420	ENSG00000062282	DGAT2
420	ENSG00000124003	MOGAT1
420	ENSG00000147160	AWAT2
420	ENSG00000184210	DGAT2L6
420	ENSG00000204195	AWAT1
420	ENSG00000106384	MOGAT3
420	ENSG00000166391	MOGAT2
420	ENSG00000205267	DGAT2L7P
421	ENSG00000062524	LTK
421	ENSG00000171094	ALK
422	ENSG00000062598	ELMO2
422	ENSG00000102890	ELMO3
422	ENSG00000155849	ELMO1
423	ENSG00000063015	SEZ6
423	ENSG00000100095	SEZ6L
423	ENSG00000174938	SEZ6L2
424	ENSG00000063127	SLC6A16
424	ENSG00000072041	SLC6A15
424	ENSG00000197106	SLC6A17
425	ENSG00000063176	SPHK2
425	ENSG00000176170	SPHK1
426	ENSG00000063180	CA11
426	ENSG00000154975	CA10
427	ENSG00000063515	GSC2
427	ENSG00000133937	GSC
428	ENSG00000063601	MTMR1
428	ENSG00000087053	MTMR2
428	ENSG00000171100	MTM1
429	ENSG00000063660	GPC1
429	ENSG00000076716	GPC4
429	ENSG00000183098	GPC6
429	ENSG00000213420	GPC2
430	ENSG00000064042	LIMCH1
430	ENSG00000136153	LMO7
431	ENSG00000064205	WISP2
431	ENSG00000104415	WISP1
431	ENSG00000112761	WISP3
432	ENSG00000064309	CDON
432	ENSG00000144857	BOC
433	ENSG00000064393	HIPK2
433	ENSG00000110422	HIPK3
433	ENSG00000163349	HIPK1
434	ENSG00000064490	RFXANK
434	ENSG00000164331	ANKRA2
435	ENSG00000064545	TMEM161A
435	ENSG00000164180	TMEM161B
436	ENSG00000064547	LPAR2
436	ENSG00000125910	S1PR4
436	ENSG00000170989	S1PR1
436	ENSG00000171517	LPAR3
436	ENSG00000180739	S1PR5
436	ENSG00000181773	GPR3
436	ENSG00000198121	LPAR1
436	ENSG00000213694	S1PR3
436	ENSG00000132975	GPR12
436	ENSG00000146360	GPR6
436	ENSG00000267534	S1PR2
437	ENSG00000064651	SLC12A2
437	ENSG00000070915	SLC12A3
437	ENSG00000074803	SLC12A1
438	ENSG00000064652	SNX24
438	ENSG00000157734	SNX22
439	ENSG00000064655	EYA2
439	ENSG00000104313	EYA1
439	ENSG00000112319	EYA4
439	ENSG00000158161	EYA3
440	ENSG00000064666	CNN2
440	ENSG00000117519	CNN3
440	ENSG00000130176	CNN1
441	ENSG00000064687	ABCA7
441	ENSG00000165029	ABCA1
441	ENSG00000198691	ABCA4
441	ENSG00000107331	ABCA2
442	ENSG00000064726	BTBD1
442	ENSG00000133243	BTBD2
443	ENSG00000064763	FAR2
443	ENSG00000197601	FAR1
444	ENSG00000064835	POU1F1
444	ENSG00000248483	POU5F2
445	ENSG00000064932	SBNO2
445	ENSG00000139697	SBNO1
446	ENSG00000064961	HMG20B
446	ENSG00000140382	HMG20A
447	ENSG00000064999	ANKS1A
447	ENSG00000185046	ANKS1B
448	ENSG00000065029	ZNF76
448	ENSG00000166478	ZNF143
449	ENSG00000065054	SLC9A3R2
449	ENSG00000109062	SLC9A3R1
450	ENSG00000065060	UHRF1BP1
450	ENSG00000111647	UHRF1BP1L
451	ENSG00000065135	GNAI3
451	ENSG00000114349	GNAT1
451	ENSG00000114353	GNAI2
451	ENSG00000127955	GNAI1
451	ENSG00000128266	GNAZ
451	ENSG00000134183	GNAT2
451	ENSG00000214415	GNAT3
452	ENSG00000065243	PKN2
452	ENSG00000123143	PKN1
452	ENSG00000160447	PKN3
453	ENSG00000065308	TRAM2
453	ENSG00000067167	TRAM1
453	ENSG00000174599	TRAM1L1
454	ENSG00000065320	NTN1
454	ENSG00000162068	NTN3
455	ENSG00000065361	ERBB3
455	ENSG00000141736	ERBB2
455	ENSG00000146648	EGFR
455	ENSG00000178568	ERBB4
456	ENSG00000065413	ANKRD44
456	ENSG00000139645	ANKRD52
456	ENSG00000206560	ANKRD28
457	ENSG00000065609	SNAP91
457	ENSG00000073921	PICALM
458	ENSG00000065613	SLK
458	ENSG00000072786	STK10
459	ENSG00000065675	PRKCQ
459	ENSG00000163932	PRKCD
460	ENSG00000065717	TLE2
460	ENSG00000106829	TLE4
460	ENSG00000140332	TLE3
460	ENSG00000196781	TLE1
460	ENSG00000104953	TLE6
460	ENSG00000104964	AES
461	ENSG00000065809	FAM107B
461	ENSG00000168309	FAM107A
462	ENSG00000065833	ME1
462	ENSG00000082212	ME2
462	ENSG00000151376	ME3
463	ENSG00000065882	TBC1D1
463	ENSG00000136111	TBC1D4
464	ENSG00000065883	CDK13
464	ENSG00000167258	CDK12
465	ENSG00000065911	MTHFD2
465	ENSG00000163738	MTHFD2L
466	ENSG00000065923	SLC9A7
466	ENSG00000181804	SLC9A9
466	ENSG00000198689	SLC9A6
467	ENSG00000065970	FOXJ2
467	ENSG00000198815	FOXJ3
468	ENSG00000065989	PDE4A
468	ENSG00000105650	PDE4C
468	ENSG00000113448	PDE4D
468	ENSG00000184588	PDE4B
469	ENSG00000066027	PPP2R5A
469	ENSG00000068971	PPP2R5B
469	ENSG00000154001	PPP2R5E
470	ENSG00000066044	ELAVL1
470	ENSG00000107105	ELAVL2
470	ENSG00000162374	ELAVL4
470	ENSG00000196361	ELAVL3
471	ENSG00000066056	TIE1
471	ENSG00000120156	TEK
472	ENSG00000066084	DIP2B
472	ENSG00000151240	DIP2C
472	ENSG00000160305	DIP2A
473	ENSG00000066117	SMARCD1
473	ENSG00000082014	SMARCD3
473	ENSG00000108604	SMARCD2
474	ENSG00000066135	KDM4A
474	ENSG00000107077	KDM4C
474	ENSG00000127663	KDM4B
474	ENSG00000186280	KDM4D
474	ENSG00000235268	KDM4E
475	ENSG00000066230	SLC9A3
475	ENSG00000135740	SLC9A5
475	ENSG00000090020	SLC9A1
475	ENSG00000115616	SLC9A2
475	ENSG00000180251	SLC9A4
476	ENSG00000066322	ELOVL1
476	ENSG00000164181	ELOVL7
477	ENSG00000066336	SPI1
477	ENSG00000166211	SPIC
477	ENSG00000269404	SPIB
478	ENSG00000066382	MPPED2
478	ENSG00000186732	MPPED1
479	ENSG00000066405	CLDN18
479	ENSG00000134873	CLDN10
480	ENSG00000066468	FGFR2
480	ENSG00000068078	FGFR3
480	ENSG00000077782	FGFR1
480	ENSG00000160867	FGFR4
481	ENSG00000066629	EML1
481	ENSG00000125746	EML2
481	ENSG00000143924	EML4
481	ENSG00000149499	EML3
481	ENSG00000214595	EML6
481	ENSG00000165521	EML5
482	ENSG00000066735	KIF26A
482	ENSG00000162849	KIF26B
483	ENSG00000066739	ATG2B
483	ENSG00000110046	ATG2A
484	ENSG00000066777	ARFGEF1
484	ENSG00000124198	ARFGEF2
485	ENSG00000066855	MTFR1
485	ENSG00000146410	MTFR2
485	ENSG00000117640	MTFR1L
486	ENSG00000066923	STAG3
486	ENSG00000101972	STAG2
486	ENSG00000118007	STAG1
487	ENSG00000066933	MYO9A
487	ENSG00000099331	MYO9B
488	ENSG00000067057	PFKP
488	ENSG00000141959	PFKL
488	ENSG00000152556	PFKM
489	ENSG00000067082	KLF6
489	ENSG00000118263	KLF7
490	ENSG00000067113	PLPP1
490	ENSG00000141934	PLPP2
490	ENSG00000162407	PLPP3
491	ENSG00000067141	NEO1
491	ENSG00000187323	DCC
492	ENSG00000067191	CACNB1
492	ENSG00000165995	CACNB2
492	ENSG00000167535	CACNB3
492	ENSG00000182389	CACNB4
493	ENSG00000067208	EVI5
493	ENSG00000142459	EVI5L
494	ENSG00000067225	PKM
494	ENSG00000143627	PKLR
495	ENSG00000067606	PRKCZ
495	ENSG00000163558	PRKCI
496	ENSG00000067715	SYT1
496	ENSG00000129990	SYT5
496	ENSG00000143858	SYT2
496	ENSG00000149043	SYT8
497	ENSG00000067798	NAV3
497	ENSG00000134369	NAV1
497	ENSG00000166833	NAV2
498	ENSG00000067840	PDZD4
498	ENSG00000121440	PDZRN3
498	ENSG00000165966	PDZRN4
499	ENSG00000067900	ROCK1
499	ENSG00000134318	ROCK2
500	ENSG00000068001	HYAL2
500	ENSG00000106302	HYAL4
500	ENSG00000106304	SPAM1
500	ENSG00000114378	HYAL1
500	ENSG00000186792	HYAL3
501	ENSG00000068028	RASSF1
501	ENSG00000136653	RASSF5
501	ENSG00000153179	RASSF3
502	ENSG00000068305	MEF2A
502	ENSG00000081189	MEF2C
502	ENSG00000116604	MEF2D
502	ENSG00000213999	MEF2B
503	ENSG00000068323	TFE3
503	ENSG00000105967	TFEC
503	ENSG00000112561	TFEB
503	ENSG00000187098	MITF
504	ENSG00000068366	ACSL4
504	ENSG00000123983	ACSL3
505	ENSG00000068615	REEP1
505	ENSG00000132563	REEP2
505	ENSG00000165476	REEP3
505	ENSG00000168476	REEP4
506	ENSG00000068697	LAPTM4A
506	ENSG00000104341	LAPTM4B
507	ENSG00000068724	TTC7A
507	ENSG00000165914	TTC7B
508	ENSG00000068745	IP6K2
508	ENSG00000161896	IP6K3
508	ENSG00000176095	IP6K1
509	ENSG00000243244	STON1
509	ENSG00000140022	STON2
510	ENSG00000068831	RASGRP2
510	ENSG00000152689	RASGRP3
510	ENSG00000171777	RASGRP4
510	ENSG00000172575	RASGRP1
511	ENSG00000068976	PYGM
511	ENSG00000100504	PYGL
511	ENSG00000100994	PYGB
512	ENSG00000069011	PITX1
512	ENSG00000107859	PITX3
512	ENSG00000164093	PITX2
513	ENSG00000069018	TRPC7
513	ENSG00000137672	TRPC6
513	ENSG00000138741	TRPC3
514	ENSG00000069020	MAST4
514	ENSG00000086015	MAST2
514	ENSG00000099308	MAST3
514	ENSG00000105613	MAST1
515	ENSG00000069188	SDK2
515	ENSG00000146555	SDK1
516	ENSG00000069424	KCNAB2
516	ENSG00000169282	KCNAB1
516	ENSG00000170049	KCNAB3
517	ENSG00000069509	FUNDC1
517	ENSG00000165775	FUNDC2
518	ENSG00000069667	RORA
518	ENSG00000143365	RORC
518	ENSG00000198963	RORB
519	ENSG00000069696	DRD4
519	ENSG00000151577	DRD3
519	ENSG00000149295	DRD2
520	ENSG00000069764	PLA2G10
520	ENSG00000170890	PLA2G1B
521	ENSG00000069849	ATP1B3
521	ENSG00000101892	ATP1B4
521	ENSG00000129244	ATP1B2
521	ENSG00000143153	ATP1B1
521	ENSG00000186009	ATP4B
522	ENSG00000069956	MAPK6
522	ENSG00000141639	MAPK4
523	ENSG00000070018	LRP6
523	ENSG00000162337	LRP5
524	ENSG00000070047	PHRF1
524	ENSG00000126461	SCAF1
524	ENSG00000139218	SCAF11
525	ENSG00000070081	NUCB2
525	ENSG00000104805	NUCB1
526	ENSG00000070159	PTPN3
526	ENSG00000088179	PTPN4
527	ENSG00000070182	SPTB
527	ENSG00000115306	SPTBN1
527	ENSG00000160460	SPTBN4
527	ENSG00000173898	SPTBN2
528	ENSG00000070214	SLC44A1
528	ENSG00000143036	SLC44A3
529	ENSG00000070371	CLTCL1
529	ENSG00000141367	CLTC
530	ENSG00000070404	FSTL3
530	ENSG00000134363	FST
531	ENSG00000070423	RNF126
531	ENSG00000121848	RNF115
532	ENSG00000070501	POLB
532	ENSG00000166169	POLL
533	ENSG00000070540	WIPI1
533	ENSG00000157954	WIPI2
534	ENSG00000070601	FRMPD1
534	ENSG00000169933	FRMPD4
534	ENSG00000147234	FRMPD3
535	ENSG00000070614	NDST1
535	ENSG00000138653	NDST4
535	ENSG00000164100	NDST3
535	ENSG00000166507	NDST2
536	ENSG00000070718	AP3M2
536	ENSG00000185009	AP3M1
537	ENSG00000070729	CNGB1
537	ENSG00000170289	CNGB3
538	ENSG00000070756	PABPC1
538	ENSG00000090621	PABPC4
538	ENSG00000101104	PABPC1L
538	ENSG00000184388	PABPC1L2B
538	ENSG00000186288	PABPC1L2A
538	ENSG00000254535	PABPC4L
538	ENSG00000151846	PABPC3
539	ENSG00000070759	TESK2
539	ENSG00000107140	TESK1
540	ENSG00000070770	CSNK2A2
540	ENSG00000101266	CSNK2A1
541	ENSG00000070778	PTPN21
541	ENSG00000152104	PTPN14
542	ENSG00000070985	TRPM5
542	ENSG00000130529	TRPM4
542	ENSG00000142185	TRPM2
542	ENSG00000144481	TRPM8
543	ENSG00000071051	NCK2
543	ENSG00000158092	NCK1
544	ENSG00000071054	MAP4K4
544	ENSG00000123572	NRK
544	ENSG00000141503	MINK1
544	ENSG00000154310	TNIK
545	ENSG00000071073	MGAT4A
545	ENSG00000161013	MGAT4B
545	ENSG00000205301	MGAT4D
546	ENSG00000071205	ARHGAP10
546	ENSG00000079482	OPHN1
546	ENSG00000145819	ARHGAP26
546	ENSG00000165895	ARHGAP42
547	ENSG00000071242	RPS6KA2
547	ENSG00000072133	RPS6KA6
547	ENSG00000117676	RPS6KA1
547	ENSG00000177189	RPS6KA3
548	ENSG00000071246	VASH1
548	ENSG00000143494	VASH2
549	ENSG00000071282	LMCD1
549	ENSG00000135269	TES
550	ENSG00000071537	SEL1L
550	ENSG00000101251	SEL1L2
551	ENSG00000071553	ATP6AP1
551	ENSG00000205464	ATP6AP1L
552	ENSG00000071564	TCF3
552	ENSG00000140262	TCF12
552	ENSG00000196628	TCF4
553	ENSG00000071575	TRIB2
553	ENSG00000101255	TRIB3
553	ENSG00000173334	TRIB1
554	ENSG00000071655	MBD3
554	ENSG00000134046	MBD2
555	ENSG00000071889	FAM3A
555	ENSG00000183844	FAM3B
555	ENSG00000196937	FAM3C
555	ENSG00000198643	FAM3D
556	ENSG00000071909	MYO3B
556	ENSG00000095777	MYO3A
557	ENSG00000071967	CYBRD1
557	ENSG00000162144	CYB561A3
558	ENSG00000072042	RDH11
558	ENSG00000160439	RDH13
558	ENSG00000167536	DHRS13
558	ENSG00000139988	RDH12
559	ENSG00000072062	PRKACA
559	ENSG00000142875	PRKACB
559	ENSG00000165059	PRKACG
560	ENSG00000072071	ADGRL1
560	ENSG00000117114	ADGRL2
560	ENSG00000150471	ADGRL3
560	ENSG00000162618	ADGRL4
561	ENSG00000072110	ACTN1
561	ENSG00000077522	ACTN2
561	ENSG00000130402	ACTN4
562	ENSG00000072135	PTPN18
562	ENSG00000127947	PTPN12
562	ENSG00000134242	PTPN22
563	ENSG00000072182	ASIC4
563	ENSG00000108684	ASIC2
563	ENSG00000110881	ASIC1
563	ENSG00000213199	ASIC3
564	ENSG00000072201	LNX1
564	ENSG00000139517	LNX2
565	ENSG00000072274	TFRC
565	ENSG00000106327	TFR2
566	ENSG00000072310	SREBF1
566	ENSG00000198911	SREBF2
567	ENSG00000072315	TRPC5
567	ENSG00000133107	TRPC4
567	ENSG00000144935	TRPC1
568	ENSG00000072364	AFF4
568	ENSG00000144218	AFF3
568	ENSG00000155966	AFF2
568	ENSG00000172493	AFF1
569	ENSG00000072401	UBE2D1
569	ENSG00000078967	UBE2D4
569	ENSG00000109332	UBE2D3
569	ENSG00000131508	UBE2D2
570	ENSG00000072501	SMC1A
570	ENSG00000077935	SMC1B
571	ENSG00000072682	P4HA2
571	ENSG00000122884	P4HA1
572	ENSG00000072736	NFATC3
572	ENSG00000100968	NFATC4
572	ENSG00000101096	NFATC2
572	ENSG00000102908	NFAT5
572	ENSG00000131196	NFATC1
573	ENSG00000072803	FBXW11
573	ENSG00000166167	BTRC
574	ENSG00000072818	ACAP1
574	ENSG00000114331	ACAP2
574	ENSG00000131584	ACAP3
575	ENSG00000072832	CRMP1
575	ENSG00000092964	DPYSL2
575	ENSG00000113657	DPYSL3
575	ENSG00000151640	DPYSL4
575	ENSG00000157851	DPYSL5
575	ENSG00000147647	DPYS
576	ENSG00000072849	DERL2
576	ENSG00000099958	DERL3
577	ENSG00000072858	SIDT1
577	ENSG00000149577	SIDT2
578	ENSG00000072864	NDE1
578	ENSG00000166579	NDEL1
579	ENSG00000072954	TMEM38A
579	ENSG00000095209	TMEM38B
580	ENSG00000072958	AP1M1
580	ENSG00000129354	AP1M2
581	ENSG00000073008	PVR
581	ENSG00000110400	NECTIN1
581	ENSG00000143217	NECTIN4
581	ENSG00000177707	NECTIN3
581	ENSG00000130202	NECTIN2
582	ENSG00000073009	IKBKG
582	ENSG00000123240	OPTN
583	ENSG00000073067	CYP2W1
583	ENSG00000100197	CYP2D6
583	ENSG00000186104	CYP2R1
583	ENSG00000197838	CYP2A13
583	ENSG00000198077	CYP2A7
583	ENSG00000255974	CYP2A6
583	ENSG00000108242	CYP2C18
583	ENSG00000134716	CYP2J2
583	ENSG00000138109	CYP2C9
583	ENSG00000138115	CYP2C8
583	ENSG00000165841	CYP2C19
583	ENSG00000130649	CYP2E1
583	ENSG00000155016	CYP2U1
584	ENSG00000073282	TP63
584	ENSG00000078900	TP73
584	ENSG00000141510	TP53
585	ENSG00000073350	LLGL2
585	ENSG00000131899	LLGL1
586	ENSG00000073417	PDE8A
586	ENSG00000113231	PDE8B
587	ENSG00000073464	CLCN4
587	ENSG00000109572	CLCN3
587	ENSG00000171365	CLCN5
588	ENSG00000073614	KDM5A
588	ENSG00000117139	KDM5B
588	ENSG00000126012	KDM5C
589	ENSG00000073711	PPP2R3A
589	ENSG00000167393	PPP2R3B
590	ENSG00000073712	FERMT2
590	ENSG00000101311	FERMT1
590	ENSG00000149781	FERMT3
591	ENSG00000073756	PTGS2
591	ENSG00000095303	PTGS1
592	ENSG00000073792	IGF2BP2
592	ENSG00000136231	IGF2BP3
592	ENSG00000159217	IGF2BP1
593	ENSG00000073803	MAP3K13
593	ENSG00000139625	MAP3K12
594	ENSG00000073849	ST6GAL1
594	ENSG00000144057	ST6GAL2
595	ENSG00000073861	TBX21
595	ENSG00000136535	TBR1
595	ENSG00000163508	EOMES
596	ENSG00000073910	FRY
596	ENSG00000075539	FRYL
597	ENSG00000074047	GLI2
597	ENSG00000106571	GLI3
597	ENSG00000111087	GLI1
598	ENSG00000074054	CLASP1
598	ENSG00000163539	CLASP2
599	ENSG00000074181	NOTCH3
599	ENSG00000134250	NOTCH2
599	ENSG00000148400	NOTCH1
600	ENSG00000074211	PPP2R2C
600	ENSG00000156475	PPP2R2B
600	ENSG00000175470	PPP2R2D
600	ENSG00000221914	PPP2R2A
601	ENSG00000074370	ATP2A3
601	ENSG00000174437	ATP2A2
601	ENSG00000196296	ATP2A1
602	ENSG00000074410	CA12
602	ENSG00000107159	CA9
602	ENSG00000118298	CA14
603	ENSG00000074590	NUAK1
603	ENSG00000163545	NUAK2
604	ENSG00000074603	DPP8
604	ENSG00000142002	DPP9
605	ENSG00000074621	SLC24A1
605	ENSG00000155886	SLC24A2
606	ENSG00000074657	ZNF532
606	ENSG00000143373	ZNF687
606	ENSG00000166716	ZNF592
607	ENSG00000074660	SCARF1
607	ENSG00000244486	SCARF2
608	ENSG00000074695	LMAN1
608	ENSG00000140506	LMAN1L
609	ENSG00000074696	HACD3
609	ENSG00000188921	HACD4
610	ENSG00000074706	IPCEF1
610	ENSG00000142675	CNKSR1
610	ENSG00000149970	CNKSR2
610	ENSG00000153721	CNKSR3
611	ENSG00000074800	ENO1
611	ENSG00000108515	ENO3
611	ENSG00000111674	ENO2
612	ENSG00000074964	ARHGEF10L
612	ENSG00000104728	ARHGEF10
613	ENSG00000075035	WSCD2
613	ENSG00000179314	WSCD1
614	ENSG00000075043	KCNQ2
614	ENSG00000117013	KCNQ4
614	ENSG00000184156	KCNQ3
615	ENSG00000075073	TACR2
615	ENSG00000115353	TACR1
615	ENSG00000169836	TACR3
616	ENSG00000075142	SRI
616	ENSG00000115271	GCA
616	ENSG00000256812	CAPNS2
617	ENSG00000075151	EIF4G3
617	ENSG00000114867	EIF4G1
618	ENSG00000075340	ADD2
618	ENSG00000087274	ADD1
618	ENSG00000148700	ADD3
619	ENSG00000075388	FGF4
619	ENSG00000111241	FGF6
619	ENSG00000138675	FGF5
620	ENSG00000075391	RASAL2
620	ENSG00000105122	RASAL3
620	ENSG00000136848	DAB2IP
620	ENSG00000197283	SYNGAP1
621	ENSG00000075420	FNDC3B
621	ENSG00000102531	FNDC3A
622	ENSG00000075426	FOSL2
622	ENSG00000125740	FOSB
622	ENSG00000170345	FOS
622	ENSG00000175592	FOSL1
623	ENSG00000075568	TMEM131
623	ENSG00000121210	KIAA0922
624	ENSG00000075618	FSCN1
624	ENSG00000186765	FSCN2
624	ENSG00000106328	FSCN3
625	ENSG00000075624	ACTB
625	ENSG00000184009	ACTG1
626	ENSG00000075651	PLD1
626	ENSG00000129219	PLD2
627	ENSG00000075702	WDR62
627	ENSG00000137802	MAPKBP1
628	ENSG00000075711	DLG1
628	ENSG00000082458	DLG3
628	ENSG00000132535	DLG4
628	ENSG00000150672	DLG2
629	ENSG00000075790	BCAP29
629	ENSG00000185825	BCAP31
630	ENSG00000075826	SEC31B
630	ENSG00000138674	SEC31A
631	ENSG00000075884	ARHGAP15
631	ENSG00000123329	ARHGAP9
631	ENSG00000159314	ARHGAP27
631	ENSG00000165322	ARHGAP12
632	ENSG00000075891	PAX2
632	ENSG00000125618	PAX8
632	ENSG00000196092	PAX5
633	ENSG00000075975	MKRN2
633	ENSG00000133606	MKRN1
633	ENSG00000179455	MKRN3
634	ENSG00000076053	RBM7
634	ENSG00000185272	RBM11
635	ENSG00000076067	RBMS2
635	ENSG00000144642	RBMS3
635	ENSG00000153250	RBMS1
636	ENSG00000076108	BAZ2A
636	ENSG00000123636	BAZ2B
637	ENSG00000076344	RGS11
637	ENSG00000108370	RGS9
638	ENSG00000076356	PLXNA2
638	ENSG00000114554	PLXNA1
638	ENSG00000130827	PLXNA3
638	ENSG00000221866	PLXNA4
639	ENSG00000076513	ANKRD13A
639	ENSG00000172932	ANKRD13D
639	ENSG00000198720	ANKRD13B
640	ENSG00000076554	TPD52
640	ENSG00000101150	TPD52L2
640	ENSG00000111907	TPD52L1
640	ENSG00000170777	TPD52L3
641	ENSG00000076555	ACACB
641	ENSG00000132142	ACACA
642	ENSG00000076685	NT5C2
642	ENSG00000144130	NT5DC4
643	ENSG00000076706	MCAM
643	ENSG00000170017	ALCAM
643	ENSG00000187244	BCAM
644	ENSG00000076770	MBNL3
644	ENSG00000139793	MBNL2
644	ENSG00000152601	MBNL1
645	ENSG00000076826	CAMSAP3
645	ENSG00000118200	CAMSAP2
645	ENSG00000130559	CAMSAP1
646	ENSG00000076864	RAP1GAP
646	ENSG00000132359	RAP1GAP2
647	ENSG00000076928	ARHGEF1
647	ENSG00000132694	ARHGEF11
647	ENSG00000196914	ARHGEF12
648	ENSG00000076944	STXBP2
648	ENSG00000116266	STXBP3
648	ENSG00000136854	STXBP1
649	ENSG00000077009	NMRK2
649	ENSG00000106733	NMRK1
650	ENSG00000077044	DGKD
650	ENSG00000102780	DGKH
651	ENSG00000077063	CTTNBP2
651	ENSG00000143079	CTTNBP2NL
652	ENSG00000077080	ACTL6B
652	ENSG00000136518	ACTL6A
653	ENSG00000077092	RARB
653	ENSG00000131759	RARA
653	ENSG00000172819	RARG
654	ENSG00000077097	TOP2B
654	ENSG00000131747	TOP2A
655	ENSG00000077150	NFKB2
655	ENSG00000109320	NFKB1
656	ENSG00000077254	USP33
656	ENSG00000136878	USP20
657	ENSG00000077264	PAK3
657	ENSG00000149269	PAK1
657	ENSG00000180370	PAK2
658	ENSG00000077274	CAPN6
658	ENSG00000149260	CAPN5
659	ENSG00000077279	DCX
659	ENSG00000133083	DCLK1
659	ENSG00000170390	DCLK2
660	ENSG00000077312	SNRPA
660	ENSG00000125870	SNRPB2
661	ENSG00000077380	DYNC1I2
661	ENSG00000158560	DYNC1I1
662	ENSG00000077420	APBB1IP
662	ENSG00000173166	RAPH1
663	ENSG00000077454	LRCH4
663	ENSG00000130224	LRCH2
663	ENSG00000136141	LRCH1
663		ENSG00000186001	LRCH3
664	ENSG00000077585	GPR137B
664	ENSG00000173264	GPR137
664	ENSG00000180998	GPR137C
665	ENSG00000077721	UBE2A
665	ENSG00000119048	UBE2B
666	ENSG00000077942	FBLN1
666	ENSG00000163520	FBLN2
666	ENSG00000172638	EFEMP2
666	ENSG00000115380	EFEMP1
666	ENSG00000140092	FBLN5
667	ENSG00000077984	CST7
667	ENSG00000175315	CST6
667	ENSG00000101439	CST3
667	ENSG00000101441	CST4
667	ENSG00000170367	CST5
667	ENSG00000170369	CST2
667	ENSG00000170373	CST1
668	ENSG00000078053	AMPH
668	ENSG00000110934	BIN2
668	ENSG00000136717	BIN1
669	ENSG00000078061	ARAF
669	ENSG00000132155	RAF1
669	ENSG00000157764	BRAF
670	ENSG00000078081	LAMP3
670	ENSG00000129226	CD68
671	ENSG00000078114	NEBL
671	ENSG00000183091	NEB
671	ENSG00000197893	NRAP
672	ENSG00000078177	N4BP2
672	ENSG00000139597	N4BP2L1
673	ENSG00000078246	TULP3
673	ENSG00000104804	TULP2
673	ENSG00000166402	TUB
673	ENSG00000112041	TULP1
674	ENSG00000078269	SYNJ2
674	ENSG00000159082	SYNJ1
675	ENSG00000078295	ADCY2
675	ENSG00000121281	ADCY7
675	ENSG00000129467	ADCY4
676	ENSG00000078304	PPP2R5C
676	ENSG00000112640	PPP2R5D
677	ENSG00000078328	RBFOX1
677	ENSG00000100320	RBFOX2
677	ENSG00000167281	RBFOX3
678	ENSG00000078369	GNB1
678	ENSG00000111664	GNB3
678	ENSG00000114450	GNB4
678	ENSG00000172354	GNB2
679	ENSG00000078403	MLLT10
679	ENSG00000108292	MLLT6
680	ENSG00000078549	ADCYAP1R1
680	ENSG00000080293	SCTR
680	ENSG00000144407	PTH2R
680	ENSG00000106018	VIPR2
680	ENSG00000106128	GHRHR
680	ENSG00000114812	VIPR1
680	ENSG00000160801	PTH1R
681	ENSG00000078579	FGF20
681	ENSG00000102678	FGF9
681	ENSG00000196468	FGF16
683	ENSG00000078596	ITM2A
683	ENSG00000135916	ITM2C
683	ENSG00000136156	ITM2B
684	ENSG00000078668	VDAC3
684	ENSG00000165637	VDAC2
684	ENSG00000213585	VDAC1
685	ENSG00000078687	TNRC6C
685	ENSG00000090905	TNRC6A
685	ENSG00000100354	TNRC6B
686	ENSG00000078699	CBFA2T2
686	ENSG00000079102	RUNX1T1
686	ENSG00000129993	CBFA2T3
687	ENSG00000078725	BRINP1
687	ENSG00000162670	BRINP3
687	ENSG00000198797	BRINP2
688	ENSG00000078747	ITCH
688	ENSG00000123124	WWP1
688	ENSG00000198373	WWP2
689	ENSG00000078795	PKD2L2
689	ENSG00000107593	PKD2L1
689	ENSG00000118762	PKD2
690	ENSG00000078804	TP53INP2
690	ENSG00000164938	TP53INP1
691	ENSG00000079112	CDH17
691	ENSG00000166589	CDH16
692	ENSG00000079150	FKBP7
692	ENSG00000106080	FKBP14
693	ENSG00000079215	SLC1A3
693	ENSG00000105143	SLC1A6
693	ENSG00000162383	SLC1A7
693	ENSG00000106688	SLC1A1
693	ENSG00000115902	SLC1A4
693	ENSG00000105281	SLC1A5
694	ENSG00000079277	MKNK1
694	ENSG00000099875	MKNK2
695	ENSG00000079308	TNS1
695	ENSG00000111077	TNS2
695	ENSG00000131746	TNS4
695	ENSG00000136205	TNS3
696	ENSG00000079332	SAR1A
696	ENSG00000152700	SAR1B
697	ENSG00000079335	CDC14A
697	ENSG00000081377	CDC14B
698	ENSG00000079337	RAPGEF3
698	ENSG00000091428	RAPGEF4
698	ENSG00000108352	RAPGEFL1
698	ENSG00000136237	RAPGEF5
699	ENSG00000079387	SENP1
699	ENSG00000163904	SENP2
699	ENSG00000119231	SENP5
699	ENSG00000161956	SENP3
700	ENSG00000079393	DUSP13
700	ENSG00000133878	DUSP26
700	ENSG00000108861	DUSP3
700	ENSG00000188716	DUPD1
701	ENSG00000079462	PAFAH1B3
701	ENSG00000168092	PAFAH1B2
702	ENSG00000079691	LRRC16A
702	ENSG00000159753	CARMIL2
702	ENSG00000186648	CARMIL3
703	ENSG00000079739	PGM1
703	ENSG00000154330	PGM5
704	ENSG00000079805	DNM2
704	ENSG00000106976	DNM1
704	ENSG00000197959	DNM3
705	ENSG00000079819	EPB41L2
705	ENSG00000082397	EPB41L3
705	ENSG00000088367	EPB41L1
705	ENSG00000159023	EPB41
706	ENSG00000079841	RIMS1
706	ENSG00000101098	RIMS4
706	ENSG00000117016	RIMS3
706	ENSG00000176406	RIMS2
707	ENSG00000079950	STX7
707	ENSG00000117758	STX12
708	ENSG00000080031	PTPRH
708	ENSG00000149177	PTPRJ
709	ENSG00000080200	CRYBG3
709	ENSG00000112297	CRYBG1
710	ENSG00000080298	RFX3
710	ENSG00000087903	RFX2
710	ENSG00000132005	RFX1
711	ENSG00000080503	SMARCA2
711	ENSG00000127616	SMARCA4
712	ENSG00000080546	SESN1
712	ENSG00000130766	SESN2
712	ENSG00000149212	SESN3
713	ENSG00000080561	MID2
713	ENSG00000101871	MID1
713	ENSG00000152503	TRIM36
713	ENSG00000105255	FSD1
713	ENSG00000106701	FSD1L
713	ENSG00000163462	TRIM46
714	ENSG00000080603	SRCAP
714	ENSG00000183495	EP400
715	ENSG00000080618	CPB2
715	ENSG00000153002	CPB1
715	ENSG00000163751	CPA3
715	ENSG00000091704	CPA1
715	ENSG00000128510	CPA4
715	ENSG00000158516	CPA2
715	ENSG00000158525	CPA5
716	ENSG00000080644	CHRNA3
716	ENSG00000147432	CHRNB3
716	ENSG00000147434	CHRNA6
716	ENSG00000101204	CHRNA4
716	ENSG00000120903	CHRNA2
716	ENSG00000169684	CHRNA5
717	ENSG00000080709	KCNN2
717	ENSG00000105642	KCNN1
717	ENSG00000143603	KCNN3
718	ENSG00000080815	PSEN1
718	ENSG00000143801	PSEN2
719	ENSG00000080824	HSP90AA1
719	ENSG00000096384	HSP90AB1
720	ENSG00000080839	RBL1
720	ENSG00000103479	RBL2
721	ENSG00000080845	DLGAP4
721	ENSG00000116544	DLGAP3
721	ENSG00000170579	DLGAP1
721	ENSG00000198010	DLGAP2
722	ENSG00000080854	IGSF9B
722	ENSG00000085552	IGSF9
723	ENSG00000081019	RSBN1
723	ENSG00000187257	RSBN1L
724	ENSG00000081052	COL4A4
724	ENSG00000134871	COL4A2
724	ENSG00000197565	COL4A6
725	ENSG00000081059	TCF7
725	ENSG00000138795	LEF1
725	ENSG00000148737	TCF7L2
725	ENSG00000152284	TCF7L1
726	ENSG00000081181	ARG2
726	ENSG00000118520	ARG1
727	ENSG00000081248	CACNA1S
727	ENSG00000151067	CACNA1C
727	ENSG00000157388	CACNA1D
727	ENSG00000102001	CACNA1F
728	ENSG00000081320	STK17B
728	ENSG00000164543	STK17A
729	ENSG00000081803	CADPS2
729	ENSG00000163618	CADPS
731	ENSG00000081923	ATP8B1
731	ENSG00000104043	ATP8B4
731	ENSG00000130270	ATP8B3
731	ENSG00000143515	ATP8B2
732	ENSG00000081985	IL12RB2
732	ENSG00000113594	LIFR
732	ENSG00000134352	IL6ST
732	ENSG00000145623	OSMR
732	ENSG00000164509	IL31RA
732	ENSG00000119535	CSF3R
733	ENSG00000082126	MPP4
733	ENSG00000150054	MPP7
733	ENSG00000161647	MPP3
734	ENSG00000082146	STRADB
734	ENSG00000266173	STRADA
735	ENSG00000082153	BZW1
735	ENSG00000136261	BZW2
736	ENSG00000082175	PGR
736	ENSG00000169083	AR
737	ENSG00000082258	CCNT2
737	ENSG00000129315	CCNT1
738	ENSG00000082269	FAM135A
738	ENSG00000147724	FAM135B
739	ENSG00000082293	COL19A1
739	ENSG00000084636	COL16A1
739	ENSG00000114270	COL7A1
739	ENSG00000169436	COL22A1
739	ENSG00000169031	COL4A3
739	ENSG00000187498	COL4A1
739	ENSG00000188153	COL4A5
740	ENSG00000082438	COBLL1
740	ENSG00000106078	COBL
741	ENSG00000082482	KCNK2
741	ENSG00000095981	KCNK16
741	ENSG00000100433	KCNK10
741	ENSG00000164626	KCNK5
741	ENSG00000182450	KCNK4
741	ENSG00000124780	KCNK17
742	ENSG00000082556	OPRK1
742	ENSG00000112038	OPRM1
742	ENSG00000116329	OPRD1
742	ENSG00000125510	OPRL1
742	ENSG00000125522	NPBWR2
742	ENSG00000132671	SSTR4
742	ENSG00000139874	SSTR1
742	ENSG00000162009	SSTR5
742	ENSG00000183729	NPBWR1
742	ENSG00000183473	SSTR3
742	ENSG00000180616	SSTR2
743	ENSG00000082684	SEMA5B
743	ENSG00000112902	SEMA5A
744	ENSG00000082701	GSK3B
744	ENSG00000105723	GSK3A
745	ENSG00000082781	ITGB5
745	ENSG00000105855	ITGB8
745	ENSG00000115221	ITGB6
745	ENSG00000150093	ITGB1
745	ENSG00000160255	ITGB2
745	ENSG00000259207	ITGB3
745	ENSG00000139626	ITGB7
746	ENSG00000082805	ERC1
746	ENSG00000187672	ERC2
747	ENSG00000082996	RNF13
747	ENSG00000108523	RNF167
747	ENSG00000105428	ZNRF4
748	ENSG00000083067	TRPM3
748	ENSG00000092439	TRPM7
748	ENSG00000134160	TRPM1
748	ENSG00000119121	TRPM6
749	ENSG00000083097	DOPEY1
749	ENSG00000142197	DOPEY2
750	ENSG00000083168	KAT6A
750	ENSG00000156650	KAT6B
751	ENSG00000083223	TUT7
751	ENSG00000134744	TUT4
752	ENSG00000083290	ULK2
752	ENSG00000177169	ULK1
753	ENSG00000083307	GRHL2
753	ENSG00000134317	GRHL1
753	ENSG00000158055	GRHL3
754	ENSG00000083312	TNPO1
754	ENSG00000105576	TNPO2
755	ENSG00000083444	PLOD1
755	ENSG00000106397	PLOD3
755	ENSG00000152952	PLOD2
756	ENSG00000083454	P2RX5
756	ENSG00000089041	P2RX7
756	ENSG00000099957	P2RX6
756	ENSG00000135124	P2RX4
756	ENSG00000187848	P2RX2
756	ENSG00000108405	P2RX1
756	ENSG00000109991	P2RX3
757	ENSG00000083642	PDS5B
757	ENSG00000121892	PDS5A
758	ENSG00000083782	EPYC
758	ENSG00000106809	OGN
758	ENSG00000188770	OPTC
759	ENSG00000083857	FAT1
759	ENSG00000086570	FAT2
759	ENSG00000165323	FAT3
760	ENSG00000084070	SMAP2
760	ENSG00000112305	SMAP1
761	ENSG00000084112	SSH1
761	ENSG00000141298	SSH2
762	ENSG00000084234	APLP2
762	ENSG00000105290	APLP1
762	ENSG00000142192	APP
763	ENSG00000084444	FAM234B
763	ENSG00000167930	FAM234A
764	ENSG00000084628	NKAIN1
764	ENSG00000101198	NKAIN4
764	ENSG00000185942	NKAIN3
764	ENSG00000188580	NKAIN2
765	ENSG00000084652	TXLNA
765	ENSG00000086712	TXLNG
765	ENSG00000164440	TXLNB
766	ENSG00000084676	NCOA1
766	ENSG00000124151	NCOA3
766	ENSG00000140396	NCOA2
767	ENSG00000084710	EFR3B
767	ENSG00000132294	EFR3A
768	ENSG00000084731	KIF3C
768	ENSG00000101350	KIF3B
769	ENSG00000084764	MAPRE3
769	ENSG00000101367	MAPRE1
769	ENSG00000166974	MAPRE2
770	ENSG00000085185	BCORL1
770	ENSG00000183337	BCOR
771	ENSG00000085276	MECOM
771	ENSG00000142611	PRDM16
772	ENSG00000085449	WDFY1
772	ENSG00000139668	WDFY2
773	ENSG00000085465	OVGP1
773	ENSG00000133048	CHI3L1
773	ENSG00000133063	CHIT1
773	ENSG00000134216	CHIA
774	ENSG00000085491	SLC25A24
774	ENSG00000125648	SLC25A23
774	ENSG00000148339	SLC25A25
774	ENSG00000181240	SLC25A41
775	ENSG00000085662	AKR1B1
775	ENSG00000165568	AKR1E2
775	ENSG00000198074	AKR1B10
775	ENSG00000227471	AKR1B15
776	ENSG00000085719	CPNE3
776	ENSG00000140848	CPNE2
776	ENSG00000214078	CPNE1
777	ENSG00000085788	DDHD2
777	ENSG00000107651	SEC23IP
778	ENSG00000085831	TTC39A
778	ENSG00000155158	TTC39B
779	ENSG00000085832	EPS15
779	ENSG00000127527	EPS15L1
780	ENSG00000085871	MGST2
780	ENSG00000213316	LTC4S
781	ENSG00000085978	ATG16L1
781	ENSG00000168010	ATG16L2
782	ENSG00000086061	DNAJA1
782	ENSG00000140403	DNAJA4
783	ENSG00000086062	B4GALT1
783	ENSG00000117411	B4GALT2
783	ENSG00000121578	B4GALT4
783	ENSG00000158850	B4GALT3
784	ENSG00000086159	AQP6
784	ENSG00000135517	MIP
784	ENSG00000171885	AQP4
784	ENSG00000240583	AQP1
784	ENSG00000161798	AQP5
784	ENSG00000167580	AQP2
785	ENSG00000086475	SEPHS1
785	ENSG00000179918	SEPHS2
786	ENSG00000086544	ITPKC
786	ENSG00000137825	ITPKA
786	ENSG00000143772	ITPKB
787	ENSG00000086619	ERO1B
787	ENSG00000197930	ERO1A
788	ENSG00000086666	ZFAND6
788	ENSG00000107372	ZFAND5
789	ENSG00000086696	HSD17B2
789	ENSG00000170426	SDR9C7
789	ENSG00000176387	HSD11B2
790	ENSG00000086717	PPEF1
790	ENSG00000156194	PPEF2
791	ENSG00000086967	MYBPC2
791	ENSG00000133055	MYBPH
791	ENSG00000134571	MYBPC3
791	ENSG00000196091	MYBPC1
791	ENSG00000221986	MYBPHL
792	ENSG00000087077	TRIP6
792	ENSG00000145012	LPP
793	ENSG00000087085	ACHE
793	ENSG00000114200	BCHE
794	ENSG00000087086	FTL
794	ENSG00000132446	FTHL17
794	ENSG00000167996	FTH1
795	ENSG00000087116	ADAMTS2
795	ENSG00000138316	ADAMTS14
795	ENSG00000145808	ADAMTS19
795	ENSG00000156140	ADAMTS3
795	ENSG00000140470	ADAMTS17
796	ENSG00000087245	MMP2
796	ENSG00000100985	MMP9
797	ENSG00000087253	LPCAT2
797	ENSG00000153395	LPCAT1
797	ENSG00000176454	LPCAT4
798	ENSG00000087303	NID2
798	ENSG00000116962	NID1
799	ENSG00000087448	KLHL42
799	ENSG00000179023	KLHDC7A
800	ENSG00000087460	GNAS
800	ENSG00000141404	GNAL
801	ENSG00000087495	PHACTR3
801	ENSG00000112137	PHACTR1
801	ENSG00000112419	PHACTR2
801	ENSG00000204138	PHACTR4
802	ENSG00000087586	AURKA
802	ENSG00000105146	AURKC
802	ENSG00000178999	AURKB
803	ENSG00000087995	METTL2A
803	ENSG00000123600	METTL8
803	ENSG00000165055	METTL2B
804	ENSG00000088002	SULT2B1
804	ENSG00000196228	SULT1C3
804	ENSG00000198075	SULT1C4
804	ENSG00000198203	SULT1C2
804	ENSG00000105398	SULT2A1
804	ENSG00000109193	SULT1E1
804	ENSG00000173597	SULT1B1
805	ENSG00000088247	KHSRP
805	ENSG00000107164	FUBP3
805	ENSG00000162613	FUBP1
806	ENSG00000088256	GNA11
806	ENSG00000156052	GNAQ
807	ENSG00000088280	ASAP3
807	ENSG00000151693	ASAP2
807	ENSG00000153317	ASAP1
808	ENSG00000088305	DNMT3B
808	ENSG00000119772	DNMT3A
809	ENSG00000088320	REM1
809	ENSG00000139890	REM2
809	ENSG00000164949	GEM
809	ENSG00000166592	RRAD
810	ENSG00000088387	DOCK9
810	ENSG00000135905	DOCK10
810	ENSG00000147251	DOCK11
811	ENSG00000088448	ANKRD10
811	ENSG00000186352	ANKRD37
812	ENSG00000088538	DOCK3
812	ENSG00000128512	DOCK4
813	ENSG00000088756	ARHGAP28
813	ENSG00000124143	ARHGAP40
813	ENSG00000146376	ARHGAP18
814	ENSG00000088808	PPP1R13B
814	ENSG00000104881	PPP1R13L
814	ENSG00000143514	TP53BP2
815	ENSG00000088812	ATRN
815	ENSG00000107518	ATRNL1
816	ENSG00000088826	SMOX
816	ENSG00000148832	PAOX
817	ENSG00000088832	FKBP1A
817	ENSG00000119782	FKBP1B
817	ENSG00000198225	FKBP1C
818	ENSG00000088833	NSFL1C
818	ENSG00000173960	UBXN2A
818	ENSG00000215114	UBXN2B
819	ENSG00000088881	EBF4
819	ENSG00000108001	EBF3
819	ENSG00000164330	EBF1
819	ENSG00000221818	EBF2
820	ENSG00000088882	CPXM1
820	ENSG00000106624	AEBP1
820	ENSG00000121898	CPXM2
821	ENSG00000088986	DYNLL1
821	ENSG00000264364	DYNLL2
822	ENSG00000089006	SNX5
822	ENSG00000172803	SNX32
822	ENSG00000129515	SNX6
823	ENSG00000089057	SLC23A2
823	ENSG00000170482	SLC23A1
824	ENSG00000089094	KDM2B
824	ENSG00000099364	FBXL19
824	ENSG00000173120	KDM2A
825	ENSG00000089116	LHX5
825	ENSG00000273706	LHX1
826	ENSG00000089159	PXN
826	ENSG00000110031	LPXN
826	ENSG00000140682	TGFB1I1
827	ENSG00000089169	RPH3A
827	ENSG00000149927	DOC2A
827	ENSG00000262359	DOC2B
828	ENSG00000089225	TBX5
828	ENSG00000121075	TBX4
828	ENSG00000149922	TBX6
829	ENSG00000089280	FUS
829	ENSG00000182944	EWSR1
829	ENSG00000270647	TAF15
830	ENSG00000089558	KCNH4
830	ENSG00000135519	KCNH3
830	ENSG00000183960	KCNH8
831	ENSG00000089597	GANAB
831	ENSG00000214013	GANC
832	ENSG00000089639	GMIP
832	ENSG00000137962	ARHGAP29
832	ENSG00000180448	ARHGAP45
833	ENSG00000089693	MLF2
833	ENSG00000178053	MLF1
834	ENSG00000089723	OTUB2
834	ENSG00000167770	OTUB1
835	ENSG00000089818	NECAP1
835	ENSG00000157191	NECAP2
836	ENSG00000089820	ARHGAP4
836	ENSG00000163486	SRGAP2
836	ENSG00000196220	SRGAP3
836	ENSG00000196935	SRGAP1
837	ENSG00000089876	DHX32
837	ENSG00000144045	DQX1
838	ENSG00000089902	RCOR1
838	ENSG00000117625	RCOR3
838	ENSG00000167771	RCOR2
839	ENSG00000089916	GPATCH2L
839	ENSG00000092978	GPATCH2
840	ENSG00000090060	PAPOLA
840	ENSG00000115421	PAPOLG
840	ENSG00000218823	PAPOLB
841	ENSG00000090097	PCBP4
841	ENSG00000169564	PCBP1
841	ENSG00000183570	PCBP3
841	ENSG00000197111	PCBP2
842	ENSG00000090104	RGS1
842	ENSG00000138835	RGS3
842	ENSG00000116741	RGS2
842	ENSG00000117152	RGS4
842	ENSG00000135824	RGS8
842	ENSG00000143333	RGS16
842	ENSG00000127074	RGS13
842	ENSG00000143248	RGS5
842	ENSG00000150681	RGS18
842	ENSG00000253148	RGS21
843	ENSG00000090238	YPEL3
843	ENSG00000100027	YPEL1
843	ENSG00000166793	YPEL4
843	ENSG00000175155	YPEL2
844	ENSG00000090372	STRN4
844	ENSG00000115808	STRN
844	ENSG00000196792	STRN3
845	ENSG00000090376	IRAK3
845	ENSG00000134070	IRAK2
845	ENSG00000184216	IRAK1
845	ENSG00000198001	IRAK4
846	ENSG00000090382	LYZ
846	ENSG00000120563	LYZL1
846	ENSG00000141316	SPACA3
846	ENSG00000151033	LYZL2
846	ENSG00000157093	LYZL4
846	ENSG00000171478	SPACA5B
847	ENSG00000090402	SI
847	ENSG00000257335	MGAM
847	ENSG00000257743	MGAM2
848	ENSG00000090530	P3H2
848	ENSG00000110811	P3H3
848	ENSG00000117385	P3H1
849	ENSG00000090565	RAB11FIP3
849	ENSG00000131242	RAB11FIP4
850	ENSG00000090659	CD209
850	ENSG00000198178	CLEC4C
850	ENSG00000104938	CLEC4M
850	ENSG00000166523	CLEC4E
850	ENSG00000141505	ASGR1
850	ENSG00000104921	FCER2
850	ENSG00000161944	ASGR2
850	ENSG00000205846	CLEC6A
850	ENSG00000182566	CLEC4G
851	ENSG00000090661	CERS4
851	ENSG00000143418	CERS2
851	ENSG00000154227	CERS3
852	ENSG00000090776	EFNB1
852	ENSG00000108947	EFNB3
852	ENSG00000125266	EFNB2
853	ENSG00000090920	FCGBP
853	ENSG00000109927	TECTA
854	ENSG00000090924	PLEKHG2
854	ENSG00000120278	PLEKHG1
854	ENSG00000126822	PLEKHG3
855	ENSG00000090932	DLL3
855	ENSG00000128917	DLL4
855	ENSG00000198719	DLL1
856	ENSG00000090975	PITPNM2
856	ENSG00000110697	PITPNM1
857	ENSG00000091009	RBM27
857	ENSG00000139746	RBM26
858	ENSG00000091010	POU4F3
858	ENSG00000151615	POU4F2
858	ENSG00000152192	POU4F1
859	ENSG00000091073	DTX2
859	ENSG00000110042	DTX4
859	ENSG00000135144	DTX1
860	ENSG00000091128	LAMB4
860	ENSG00000172037	LAMB2
860	ENSG00000091136	LAMB1
860	ENSG00000196878	LAMB3
861	ENSG00000091129	NRCAM
861	ENSG00000134121	CHL1
861	ENSG00000163531	NFASC
861	ENSG00000198910	L1CAM
862	ENSG00000091137	SLC26A4
862	ENSG00000174502	SLC26A9
862	ENSG00000225697	SLC26A6
862	ENSG00000091138	SLC26A3
862	ENSG00000170615	SLC26A5
863	ENSG00000091157	WDR7
863	ENSG00000166415	WDR72
864	ENSG00000091583	APOH
864	ENSG00000143278	F13B
865	ENSG00000091656	ZFHX4
865	ENSG00000136367	ZFHX2
865	ENSG00000140836	ZFHX3
866	ENSG00000091664	SLC17A6
866	ENSG00000104888	SLC17A7
866	ENSG00000179520	SLC17A8
867	ENSG00000091831	ESR1
867	ENSG00000140009	ESR2
868	ENSG00000091844	RGS17
868	ENSG00000147509	RGS20
868	ENSG00000171700	RGS19
869	ENSG00000091879	ANGPT2
869	ENSG00000101280	ANGPT4
869	ENSG00000154188	ANGPT1
870	ENSG00000092051	JPH4
870	ENSG00000104369	JPH1
870	ENSG00000149596	JPH2
870	ENSG00000154118	JPH3
871	ENSG00000092067	CEBPE
871	ENSG00000172216	CEBPB
871	ENSG00000221869	CEBPD
871	ENSG00000245848	CEBPA
872	ENSG00000092068	SLC7A8
872	ENSG00000103257	SLC7A5
872	ENSG00000130876	SLC7A10
873	ENSG00000092096	SLC22A17
873	ENSG00000137266	SLC22A23
874	ENSG00000092199	HNRNPC
874	ENSG00000125970	RALY
874	ENSG00000184672	RALYL
875	ENSG00000092200	RPGRIP1
875	ENSG00000103494	RPGRIP1L
876	ENSG00000092203	TOX4
876	ENSG00000103460	TOX3
876	ENSG00000124191	TOX2
876	ENSG00000198846	TOX
877	ENSG00000092295	TGM1
877	ENSG00000124491	F13A1
878	ENSG00000092345	DAZL
878	ENSG00000152430	BOLL
879	ENSG00000092377	TBL1Y
879	ENSG00000177565	TBL1XR1
879	ENSG00000101849	TBL1X
880	ENSG00000092421	SEMA6A
880	ENSG00000137872	SEMA6D
880	ENSG00000143434	SEMA6C
880	ENSG00000167680	SEMA6B
881	ENSG00000092445	TYRO3
881	ENSG00000153208	MERTK
881	ENSG00000167601	AXL
882	ENSG00000092531	SNAP23
882	ENSG00000132639	SNAP25
883	ENSG00000092607	TBX15
883	ENSG00000112837	TBX18
883	ENSG00000122145	TBX22
884	ENSG00000092758	COL9A3
884	ENSG00000112280	COL9A1
885	ENSG00000092820	EZR
885	ENSG00000137710	RDX
885	ENSG00000147065	MSN
886	ENSG00000092841	MYL6
886	ENSG00000160808	MYL3
886	ENSG00000198336	MYL4
886	ENSG00000196465	MYL6B
887	ENSG00000092847	AGO1
887	ENSG00000123908	AGO2
887	ENSG00000126070	AGO3
887	ENSG00000134698	AGO4
888	ENSG00000092871	RFFL
888	ENSG00000170633	RNF34
889	ENSG00000092969	TGFB2
889	ENSG00000105329	TGFB1
889	ENSG00000119699	TGFB3
890	ENSG00000093167	LRRFIP2
890	ENSG00000124831	LRRFIP1
891	ENSG00000093183	SEC22C
891	ENSG00000121542	SEC22A
892	ENSG00000094631	HDAC6
892	ENSG00000100429	HDAC10
893	ENSG00000094755	GABRP
893	ENSG00000111886	GABRR2
893	ENSG00000146276	GABRR1
893	ENSG00000187730	GABRD
894	ENSG00000094916	CBX5
894	ENSG00000108468	CBX1
894	ENSG00000122565	CBX3
895	ENSG00000095066	HOOK2
895	ENSG00000134709	HOOK1
895	ENSG00000168172	HOOK3
896	ENSG00000095110	NXPE1
896	ENSG00000144815	NXPE3
896	ENSG00000137634	NXPE4
896	ENSG00000204361	NXPE2
897	ENSG00000095203	EPB41L4B
897	ENSG00000115109	EPB41L5
898	ENSG00000095370	SH2D3C
898	ENSG00000125731	SH2D3A
898	ENSG00000137936	BCAR3
899	ENSG00000095383	TBC1D2
899	ENSG00000167202	TBC1D2B
900	ENSG00000095464	PDE6C
900	ENSG00000132915	PDE6A
900	ENSG00000133256	PDE6B
901	ENSG00000095539	SEMA4G
901	ENSG00000135622	SEMA4F
901	ENSG00000168758	SEMA4C
901	ENSG00000187764	SEMA4D
901	ENSG00000196189	SEMA4A
901	ENSG00000185033	SEMA4B
902	ENSG00000095637	SORBS1
902	ENSG00000120896	SORBS3
902	ENSG00000154556	SORBS2
903	ENSG00000095794	CREM
903	ENSG00000118260	CREB1
903	ENSG00000123268	ATF1
904	ENSG00000096006	CRISP3
904	ENSG00000101074	R3HDML
904	ENSG00000121005	CRISPLD1
904	ENSG00000103196	CRISPLD2
904	ENSG00000137558	PI15
905	ENSG00000096063	SRPK1
905	ENSG00000135250	SRPK2
905	ENSG00000184343	SRPK3
906	ENSG00000096070	BRPF3
906	ENSG00000100425	BRD1
906	ENSG00000156983	BRPF1
907	ENSG00000096092	TMEM14A
907	ENSG00000111843	TMEM14C
907	ENSG00000137210	TMEM14B
908	ENSG00000096433	ITPR3
908	ENSG00000123104	ITPR2
908	ENSG00000150995	ITPR1
909	ENSG00000096696	DSP
909	ENSG00000178209	PLEC
910	ENSG00000096746	HNRNPH3
910	ENSG00000126945	HNRNPH2
910	ENSG00000169045	HNRNPH1
910	ENSG00000169813	HNRNPF
910	ENSG00000132463	GRSF1
911	ENSG00000096968	JAK2
911	ENSG00000105397	TYK2
911	ENSG00000105639	JAK3
911	ENSG00000162434	JAK1
912	ENSG00000097007	ABL1
912	ENSG00000143322	ABL2
913	ENSG00000097033	SH3GLB1
913	ENSG00000148341	SH3GLB2
914	ENSG00000097096	SYDE2
914	ENSG00000105137	SYDE1
915	ENSG00000099139	PCSK5
915	ENSG00000140479	PCSK6
916	ENSG00000099194	SCD
916	ENSG00000145284	SCD5
917	ENSG00000099203	TMED1
917	ENSG00000117500	TMED5
918	ENSG00000099204	ABLIM1
918	ENSG00000163995	ABLIM2
918	ENSG00000173210	ABLIM3
919	ENSG00000099250	NRP1
919	ENSG00000118257	NRP2
920	ENSG00000099284	H2AFY2
920	ENSG00000113648	H2AFY
921	ENSG00000099337	KCNK6
921	ENSG00000135750	KCNK1
921	ENSG00000173338	KCNK7
922	ENSG00000099365	STX1B
922	ENSG00000106089	STX1A
923	ENSG00000099381	SETD1A
923	ENSG00000139718	SETD1B
924	ENSG00000099385	BCL7C
924	ENSG00000106635	BCL7B
924	ENSG00000110987	BCL7A
925	ENSG00000099617	EFNA2
925	ENSG00000143590	EFNA3
925	ENSG00000169242	EFNA1
925	ENSG00000184349	EFNA5
925	ENSG00000243364	EFNA4
926	ENSG00000099783	HNRNPM
926	ENSG00000104177	MYEF2
927	ENSG00000099785	Mar-02
927	ENSG00000173926	Mar-03
928	ENSG00000099797	TECR
928	ENSG00000205678	TECRL
929	ENSG00000099804	CDC34
929	ENSG00000107341	UBE2R2
930	ENSG00000099814	CEP170B
930	ENSG00000143702	CEP170
931	ENSG00000099822	HCN2
931	ENSG00000138622	HCN4
931	ENSG00000143630	HCN3
931	ENSG00000164588	HCN1
932	ENSG00000099849	RASSF7
932	ENSG00000123094	RASSF8
933	ENSG00000099860	GADD45B
933	ENSG00000130222	GADD45G
933	ENSG00000116717	GADD45A
934	ENSG00000099889	ARVCF
934	ENSG00000198561	CTNND1
935	ENSG00000099904	ZDHHC8
935	ENSG00000156599	ZDHHC5
936	ENSG00000099937	SERPIND1
936	ENSG00000100665	SERPINA4
936	ENSG00000140093	SERPINA10
936	ENSG00000165953	SERPINA12
936	ENSG00000170054	SERPINA9
936	ENSG00000170099	SERPINA6
936	ENSG00000186910	SERPINA11
936	ENSG00000188488	SERPINA5
936	ENSG00000196136	SERPINA3
936	ENSG00000197249	SERPINA1
936	ENSG00000123561	SERPINA7
936	ENSG00000149257	SERPINH1
936	ENSG00000135744	AGT
937	ENSG00000099942	CRKL
937	ENSG00000167193	CRK
938	ENSG00000099992	TBC1D10A
938	ENSG00000169221	TBC1D10B
938	ENSG00000175463	TBC1D10C
939	ENSG00000100014	SPECC1L
939	ENSG00000128487	SPECC1
940	ENSG00000100030	MAPK1
940	ENSG00000102882	MAPK3
941	ENSG00000100034	PPM1F
941	ENSG00000175175	PPM1E
942	ENSG00000100053	CRYBB3
942	ENSG00000108255	CRYBA1
942	ENSG00000163499	CRYBA2
942	ENSG00000100122	CRYBB1
942	ENSG00000196431	CRYBA4
943	ENSG00000100060	MFNG
943	ENSG00000106003	LFNG
943	ENSG00000169733	RFNG
944	ENSG00000100065	CARD10
944	ENSG00000141527	CARD14
944	ENSG00000198286	CARD11
945	ENSG00000100077	GRK3
945	ENSG00000173020	GRK2
946	ENSG00000100083	GGA1
946	ENSG00000103365	GGA2
946	ENSG00000125447	GGA3
947	ENSG00000100105	PATZ1
947	ENSG00000103495	MAZ
948	ENSG00000100139	MICALL1
948	ENSG00000164877	MICALL2
949	ENSG00000100156	SLC16A8
949	ENSG00000108932	SLC16A6
949	ENSG00000141526	SLC16A3
949	ENSG00000170190	SLC16A5
949	ENSG00000174327	SLC16A13
949	ENSG00000155380	SLC16A1
949	ENSG00000118596	SLC16A7
949	ENSG00000174326	SLC16A11
950	ENSG00000100167	Sep-03
950	ENSG00000140623	Sep-12
950	ENSG00000184640	Sep-09
951	ENSG00000100170	SLC5A1
951	ENSG00000140675	SLC5A2
951	ENSG00000158865	SLC5A11
951	ENSG00000100191	SLC5A4
952	ENSG00000100196	KDELR3
952	ENSG00000105438	KDELR1
952	ENSG00000136240	KDELR2
953	ENSG00000100201	DDX17
953	ENSG00000108654	DDX5
954	ENSG00000100207	TCF20
954	ENSG00000108557	RAI1
955	ENSG00000100221	JOSD1
955	ENSG00000161677	JOSD2
956	ENSG00000100228	RAB36
956	ENSG00000109113	RAB34
957	ENSG00000100239	PPP6R2
957	ENSG00000110075	PPP6R3
957	ENSG00000105063	PPP6R1
958	ENSG00000100241	SBF1
958	ENSG00000133812	SBF2
959	ENSG00000100243	CYB5R3
959	ENSG00000159348	CYB5R1
959	ENSG00000166394	CYB5R2
960	ENSG00000100266	PACSIN2
960	ENSG00000124507	PACSIN1
960	ENSG00000165912	PACSIN3
961	ENSG00000100276	RASL10A
961	ENSG00000270885	RASL10B
962	ENSG00000100284	TOM1
962	ENSG00000175662	TOM1L2
963	ENSG00000100288	CHKB
963	ENSG00000110721	CHKA
964	ENSG00000100292	HMOX1
964	ENSG00000103415	HMOX2
965	ENSG00000100300	TSPO
965	ENSG00000112212	TSPO2
966	ENSG00000100302	RASD2
966	ENSG00000108551	RASD1
967	ENSG00000100307	CBX7
967	ENSG00000141570	CBX8
967	ENSG00000141582	CBX4
967	ENSG00000173894	CBX2
968	ENSG00000100311	PDGFB
968	ENSG00000197461	PDGFA
969	ENSG00000100314	CABP7
969	ENSG00000105507	CABP5
969	ENSG00000157782	CABP1
969	ENSG00000167791	CABP2
969	ENSG00000175544	CABP4
969	ENSG00000183166	CALN1
970	ENSG00000100316	RPL3
970	ENSG00000140986	RPL3L
971	ENSG00000100321	SYNGR1
971	ENSG00000105467	SYNGR4
971	ENSG00000108639	SYNGR2
971	ENSG00000127561	SYNGR3
972	ENSG00000100330	MTMR3
972	ENSG00000108389	MTMR4
973	ENSG00000100335	MIEF1
973	ENSG00000177427	MIEF2
974	ENSG00000100341	PNPLA5
974	ENSG00000177666	PNPLA2
974	ENSG00000180316	PNPLA1
974	ENSG00000100344	PNPLA3
975	ENSG00000100345	MYH9
975	ENSG00000105357	MYH14
975	ENSG00000133026	MYH10
975	ENSG00000133392	MYH11
976	ENSG00000100351	GRAP2
976	ENSG00000154016	GRAP
976	ENSG00000189152	GRAPL
976	ENSG00000177885	GRB2
977	ENSG00000100362	PVALB
977	ENSG00000122543	OCM
978	ENSG00000100379	KCTD17
978	ENSG00000167977	KCTD5
978	ENSG00000180901	KCTD2
979	ENSG00000100399	CHADL
979	ENSG00000136457	CHAD
980	ENSG00000100403	ZC3H7B
980	ENSG00000122299	ZC3H7A
981	ENSG00000100417	PMM1
981	ENSG00000140650	PMM2
982	ENSG00000100441	KHNYN
982	ENSG00000102921	N4BP1
982	ENSG00000205978	NYNRIN
983	ENSG00000100448	CTSG
983	ENSG00000145649	GZMA
983	ENSG00000100453	GZMB
983	ENSG00000113088	GZMK
983	ENSG00000185198	PRSS57
983	ENSG00000197540	GZMM
983	ENSG00000197766	CFD
984	ENSG00000100461	RBM23
984	ENSG00000131051	RBM39
985	ENSG00000100473	COCH
985	ENSG00000205221	VIT
985	ENSG00000162510	MATN1
985	ENSG00000165816	VWA2
986	ENSG00000100485	SOS2
986	ENSG00000115904	SOS1
987	ENSG00000100490	CDKL1
987	ENSG00000205111	CDKL4
988	ENSG00000100503	NIN
988	ENSG00000101004	NINL
989	ENSG00000100505	TRIM9
989	ENSG00000119283	TRIM67
990	ENSG00000100528	CNIH1
990	ENSG00000143786	CNIH3
990	ENSG00000174871	CNIH2
991	ENSG00000100558	PLEK2
991	ENSG00000115956	PLEK
992	ENSG00000100580	TMED8
992	ENSG00000182827	ACBD3
993	ENSG00000100591	AHSA1
993	ENSG00000173209	AHSA2
994	ENSG00000100592	DAAM1
994	ENSG00000146122	DAAM2
995	ENSG00000100593	ISM2
995	ENSG00000101230	ISM1
996	ENSG00000100596	SPTLC2
996	ENSG00000172296	SPTLC3
997	ENSG00000100599	RIN3
997	ENSG00000132669	RIN2
997	ENSG00000174791	RIN1
997	ENSG00000187994	RINL
998	ENSG00000100614	PPM1A
998	ENSG00000138032	PPM1B
998	ENSG00000213889	PPM1N
999	ENSG00000100625	SIX4
999	ENSG00000177045	SIX5
1000	ENSG00000100626	GALNT16
1000	ENSG00000143641	GALNT2
1000	ENSG00000158089	GALNT14
1001	ENSG00000100644	HIF1A
1001	ENSG00000116016	EPAS1
1001	ENSG00000124440	HIF3A
1002	ENSG00000100678	SLC8A3
1002	ENSG00000118160	SLC8A2
1002	ENSG00000183023	SLC8A1
1003	ENSG00000100714	MTHFD1
1003	ENSG00000120254	MTHFD1L
1004	ENSG00000100731	PCNX
1004	ENSG00000135749	PCNXL2
1004	ENSG00000197136	PCNXL3
1005	ENSG00000100784	RPS6KA5
1005	ENSG00000162302	RPS6KA4
1006	ENSG00000100796	SMEK1
1006	ENSG00000138041	SMEK2
1007	ENSG00000100804	PSMB5
1007	ENSG00000204264	PSMB8
1008	ENSG00000100836	PABPN1
1008	ENSG00000205022	PABPN1L
1009	ENSG00000100852	ARHGAP5
1009	ENSG00000160007	ARHGAP35
1010	ENSG00000100884	CPNE6
1010	ENSG00000178773	CPNE7
1010	ENSG00000196353	CPNE4
1011	ENSG00000100888	CHD8
1011	ENSG00000124177	CHD6
1011	ENSG00000171316	CHD7
1011	ENSG00000177200	CHD9
1012	ENSG00000100889	PCK2
1012	ENSG00000124253	PCK1
1013	ENSG00000100906	NFKBIA
1013	ENSG00000104825	NFKBIB
1014	ENSG00000100908	EMC9
1014	ENSG00000131148	EMC8
1015	ENSG00000100916	BRMS1L
1015	ENSG00000174744	BRMS1
1016	ENSG00000100934	SEC23A
1016	ENSG00000101310	SEC23B
1017	ENSG00000100938	GMPR2
1017	ENSG00000137198	GMPR
1018	ENSG00000100979	PLTP
1018	ENSG00000184459	BPIFC
1018	ENSG00000101425	BPI
1018	ENSG00000129988	LBP
1019	ENSG00000100987	VSX1
1019	ENSG00000119614	VSX2
1020	ENSG00000100997	ABHD12
1020	ENSG00000131969	ABHD12B
1021	ENSG00000101017	CD40
1021	ENSG00000141655	TNFRSF11A
1021	ENSG00000164761	TNFRSF11B
1021	ENSG00000243509	TNFRSF6B
1022	ENSG00000101049	SGK2
1022	ENSG00000104205	SGK3
1022	ENSG00000118515	SGK1
1023	ENSG00000101057	MYBL2
1023	ENSG00000118513	MYB
1023	ENSG00000185697	MYBL1
1024	ENSG00000101076	HNF4A
1024	ENSG00000164749	HNF4G
1025	ENSG00000101079	NDRG3
1025	ENSG00000103034	NDRG4
1025	ENSG00000104419	NDRG1
1025	ENSG00000165795	NDRG2
1026	ENSG00000101082	SLA2
1026	ENSG00000155926	SLA
1027	ENSG00000101109	STK4
1027	ENSG00000104375	STK3
1028	ENSG00000101115	SALL4
1028	ENSG00000103449	SALL1
1028	ENSG00000165821	SALL2
1028	ENSG00000256463	SALL3
1029	ENSG00000101134	DOK5
1029	ENSG00000125170	DOK4
1029	ENSG00000146094	DOK3
1029	ENSG00000206052	DOK6
1029	ENSG00000115325	DOK1
1029	ENSG00000147443	DOK2
1030	ENSG00000101144	BMP7
1030	ENSG00000112175	BMP5
1030	ENSG00000116985	BMP8B
1030	ENSG00000153162	BMP6
1030	ENSG00000183682	BMP8A
1031	ENSG00000101152	DNAJC5
1031	ENSG00000147570	DNAJC5B
1031	ENSG00000163793	DNAJC5G
1032	ENSG00000101162	TUBB1
1032	ENSG00000258947	TUBB3
1033	ENSG00000101166	PRELID3B
1033	ENSG00000141391	PRELID3A
1034	ENSG00000101180	HRH3
1034	ENSG00000134489	HRH4
1035	ENSG00000101182	PSMA7
1035	ENSG00000154611	PSMA8
1036	ENSG00000101188	NTSR1
1036	ENSG00000169006	NTSR2
1036	ENSG00000171596	NMUR1
1036	ENSG00000102539	MLNR
1036	ENSG00000121853	GHSR
1036	ENSG00000132911	NMUR2
1037	ENSG00000101191	DIDO1
1037	ENSG00000118482	PHF3
1038	ENSG00000101203	COL20A1
1038	ENSG00000111799	COL12A1
1038	ENSG00000187955	COL14A1
1038	ENSG00000124749	COL21A1
1039	ENSG00000101210	EEF1A2
1039	ENSG00000156508	EEF1A1
1040	ENSG00000101216	GMEB2
1040	ENSG00000162419	GMEB1
1041	ENSG00000101224	CDC25B
1041	ENSG00000158402	CDC25C
1041	ENSG00000164045	CDC25A
1042	ENSG00000101236	RNF24
1042	ENSG00000133874	RNF122
1043	ENSG00000101265	RASSF2
1043	ENSG00000107551	RASSF4
1043	ENSG00000169435	RASSF6
1044	ENSG00000101276	SLC52A3
1044	ENSG00000132517	SLC52A1
1044	ENSG00000185803	SLC52A2
1045	ENSG00000101282	RSPO4
1045	ENSG00000146374	RSPO3
1045	ENSG00000147655	RSPO2
1045	ENSG00000169218	RSPO1
1046	ENSG00000101290	CDS2
1046	ENSG00000163624	CDS1
1047	ENSG00000101306	MYLK2
1047	ENSG00000140795	MYLK3
1047	ENSG00000145949	MYLK4
1048	ENSG00000260903	XKR7
1048	ENSG00000158156	XKR8
1048	ENSG00000171044	XKR6
1048	ENSG00000206579	XKR4
1048	ENSG00000221947	XKR9
1049	ENSG00000101323	HAO1
1049	ENSG00000116882	HAO2
1050	ENSG00000101331	CCM2L
1050	ENSG00000136280	CCM2
1051	ENSG00000101335	MYL9
1051	ENSG00000101608	MYL12A
1051	ENSG00000118680	MYL12B
1052	ENSG00000101336	HCK
1052	ENSG00000136573	BLK
1052	ENSG00000182866	LCK
1052	ENSG00000254087	LYN
1053	ENSG00000101342	TLDC2
1053	ENSG00000111912	NCOA7
1053	ENSG00000164830	OXR1
1054	ENSG00000101349	PAK5
1054	ENSG00000130669	PAK4
1054	ENSG00000137843	PAK6
1055	ENSG00000101353	C20orf132
1055	ENSG00000179832	HEATR7A
1055	ENSG00000204839	C8orf73
1055	ENSG00000171495	HEATR7B2
1056	ENSG00000101384	JAG1
1056	ENSG00000184916	JAG2
1057	ENSG00000101400	SNTA1
1057	ENSG00000168807	SNTB2
1057	ENSG00000172164	SNTB1
1058	ENSG00000101413	RPRD1B
1058	ENSG00000141425	RPRD1A
1059	ENSG00000101421	CHMP4B
1059	ENSG00000164695	CHMP4C
1059	ENSG00000254505	CHMP4A
1060	ENSG00000101445	PPP1R16B
1060	ENSG00000160972	PPP1R16A
1061	ENSG00000101460	MAP1LC3A
1061	ENSG00000140941	MAP1LC3B
1061	ENSG00000171471	MAP1LC3B2
1062	ENSG00000101489	CELF4
1062	ENSG00000140488	CELF6
1062	ENSG00000159409	CELF3
1062	ENSG00000161082	CELF5
1063	ENSG00000101558	VAPA
1063	ENSG00000124164	VAPB
1064	ENSG00000101577	LPIN2
1064	ENSG00000132793	LPIN3
1064	ENSG00000134324	LPIN1
1065	ENSG00000101665	SMAD7
1065	ENSG00000137834	SMAD6
1066	ENSG00000101670	LIPG
1066	ENSG00000166035	LIPC
1066	ENSG00000175445	LPL
1067	ENSG00000101680	LAMA1
1067	ENSG00000196569	LAMA2
1068	ENSG00000101695	RNF125
1068	ENSG00000124226	RNF114
1068	ENSG00000158717	RNF166
1068	ENSG00000134758	RNF138
1069	ENSG00000101745	ANKRD12
1069	ENSG00000167522	ANKRD11
1070	ENSG00000101746	NOL4
1070	ENSG00000197183	NOL4L
1071	ENSG00000101825	MXRA5
1071	ENSG00000152580	IGSF10
1072	ENSG00000101844	ATG4A
1072	ENSG00000168397	ATG4B
1073	ENSG00000101856	PGRMC1
1073	ENSG00000164040	PGRMC2
1074	ENSG00000101890	GUCY2F
1074	ENSG00000132518	GUCY2D
1075	ENSG00000101901	ALG13
1075	ENSG00000164164	OTUD4
1076	ENSG00000101911	PRPS2
1076	ENSG00000147224	PRPS1
1077	ENSG00000101916	TLR8
1077	ENSG00000136869	TLR4
1077	ENSG00000164342	TLR3
1077	ENSG00000239732	TLR9
1077	ENSG00000134061	CD180
1077	ENSG00000187554	TLR5
1077	ENSG00000137462	TLR2
1077	ENSG00000174123	TLR10
1077	ENSG00000174125	TLR1
1077	ENSG00000174130	TLR6
1077	ENSG00000196664	TLR7
1078	ENSG00000101928	MOSPD1
1078	ENSG00000106330	MOSPD3
1079	ENSG00000101935	AMMECR1
1079	ENSG00000144233	AMMECR1L
1080	ENSG00000101945	SUV39H1
1080	ENSG00000152455	SUV39H2
1081	ENSG00000101955	SRPX
1081	ENSG00000102359	SRPX2
1082	ENSG00000101958	GLRA2
1082	ENSG00000145451	GLRA3
1082	ENSG00000145888	GLRA1
1082	ENSG00000188828	GLRA4
1083	ENSG00000101986	ABCD1
1083	ENSG00000173208	ABCD2
1084	ENSG00000102024	PLS3
1084	ENSG00000120756	PLS1
1084	ENSG00000136167	LCP1
1085	ENSG00000102030	NAA10
1085	ENSG00000156269	NAA11
1086	ENSG00000102034	ELF4
1086	ENSG00000109381	ELF2
1086	ENSG00000120690	ELF1
1087	ENSG00000102038	SMARCA1
1087	ENSG00000153147	SMARCA5
1088	ENSG00000102048	ASB9
1088	ENSG00000164122	ASB5
1088	ENSG00000165192	ASB11
1089	ENSG00000102053	ZC3H12B
1089	ENSG00000149289	ZC3H12C
1089	ENSG00000163874	ZC3H12A
1089	ENSG00000178199	ZC3H12D
1090	ENSG00000102054	RBBP7
1090	ENSG00000162521	RBBP4
1091	ENSG00000102057	KCND1
1091	ENSG00000171385	KCND3
1091	ENSG00000184408	KCND2
1092	ENSG00000102076	OPN1LW
1092	ENSG00000128617	OPN1SW
1092	ENSG00000163914	RHO
1092	ENSG00000166160	OPN1MW2
1092	ENSG00000147380	OPN1MW
1093	ENSG00000102078	SLC25A14
1093	ENSG00000174032	SLC25A30
1094	ENSG00000102081	FMR1
1094	ENSG00000114416	FXR1
1094	ENSG00000129245	FXR2
1095	ENSG00000102096	PIM2
1095	ENSG00000198355	PIM3
1095	ENSG00000137193	PIM1
1096	ENSG00000102128	RAB40AL
1096	ENSG00000197562	RAB40C
1096	ENSG00000141542	RAB40B
1096	ENSG00000172476	RAB40A
1097	ENSG00000102145	GATA1
1097	ENSG00000107485	GATA3
1097	ENSG00000179348	GATA2
1098	ENSG00000102158	MAGT1
1098	ENSG00000104723	TUSC3
1099	ENSG00000102195	GPR50
1099	ENSG00000134640	MTNR1B
1099	ENSG00000168412	MTNR1A
1100	ENSG00000102226	USP11
1100	ENSG00000114316	USP4
1100	ENSG00000135655	USP15
1101	ENSG00000102230	PCYT1B
1101	ENSG00000161217	PCYT1A
1102	ENSG00000102239	BRS3
1102	ENSG00000126010	GRPR
1102	ENSG00000135577	NMBR
1103	ENSG00000102243	VGLL1
1103	ENSG00000170162	VGLL2
1103	ENSG00000206538	VGLL3
1104	ENSG00000102271	KLHL4
1104	ENSG00000109790	KLHL5
1104	ENSG00000150361	KLHL1
1105	ENSG00000102287	GABRE
1105	ENSG00000113327	GABRG2
1105	ENSG00000163285	GABRG1
1105	ENSG00000182256	GABRG3
1106	ENSG00000102302	FGD1
1106	ENSG00000127084	FGD3
1106	ENSG00000139132	FGD4
1106	ENSG00000146192	FGD2
1107	ENSG00000102317	RBM3
1107	ENSG00000147274	RBMX
1108	ENSG00000102349	KLF8
1108	ENSG00000109787	KLF3
1108	ENSG00000118922	KLF12
1109	ENSG00000102362	SYTL4
1109	ENSG00000142765	SYTL1
1109	ENSG00000147041	SYTL5
1109	ENSG00000164674	SYTL3
1109	ENSG00000137501	SYTL2
1110	ENSG00000102383	ZDHHC15
1110	ENSG00000104219	ZDHHC2
1110	ENSG00000180776	ZDHHC20
1111	ENSG00000102385	DRP2
1111	ENSG00000152818	UTRN
1111	ENSG00000198947	DMD
1112	ENSG00000102387	TAF7L
1112	ENSG00000178913	TAF7
1113	ENSG00000102393	GLA
1113	ENSG00000198951	NAGA
1114	ENSG00000102466	FGF14
1114	ENSG00000114279	FGF12
1114	ENSG00000129682	FGF13
1114	ENSG00000161958	FGF11
1115	ENSG00000102468	HTR2A
1115	ENSG00000135914	HTR2B
1115	ENSG00000147246	HTR2C
1116	ENSG00000102471	NDFIP2
1116	ENSG00000131507	NDFIP1
1117	ENSG00000102547	CAB39L
1117	ENSG00000135932	CAB39
1118	ENSG00000102572	STK24
1118	ENSG00000115694	STK25
1118	ENSG00000134602	STK26
1119	ENSG00000102595	UGGT2
1119	ENSG00000136731	UGGT1
1120	ENSG00000102606	ARHGEF7
1120	ENSG00000129675	ARHGEF6
1121	ENSG00000102683	SGCG
1121	ENSG00000170624	SGCD
1121	ENSG00000185053	SGCZ
1122	ENSG00000102753	KPNA3
1122	ENSG00000186432	KPNA4
1123	ENSG00000102781	KATNAL1
1123	ENSG00000186625	KATNA1
1124	ENSG00000102786	INTS6
1124	ENSG00000165359	INTS6L
1124	ENSG00000181433	SAGE1
1124	ENSG00000226907	CT45A6
1124	ENSG00000228836	CT45A5
1124	ENSG00000232417	CT45A3
1124	ENSG00000232478	CT45A1
1124	ENSG00000242185	CT45A2
1124	ENSG00000242284	CT45A5
1125	ENSG00000102804	TSC22D1
1125	ENSG00000157514	TSC22D3
1125	ENSG00000166925	TSC22D4
1125	ENSG00000196428	TSC22D2
1126	ENSG00000102858	MGRN1
1126	ENSG00000141576	RNF157
1127	ENSG00000102879	CORO1A
1127	ENSG00000110880	CORO1C
1127	ENSG00000167549	CORO6
1127	ENSG00000172725	CORO1B
1128	ENSG00000102886	GDPD3
1128	ENSG00000153982	GDPD1
1129	ENSG00000102934	PLLP
1129	ENSG00000170293	CMTM8
1130	ENSG00000102935	ZNF423
1130	ENSG00000198795	ZNF521
1131	ENSG00000102974	CTCF
1131	ENSG00000124092	CTCFL
1132	ENSG00000102981	PARD6A
1132	ENSG00000124171	PARD6B
1132	ENSG00000178184	PARD6G
1133	ENSG00000103018	CYB5B
1133	ENSG00000166347	CYB5A
1134	ENSG00000103042	SLC38A7
1134	ENSG00000166558	SLC38A8
1135	ENSG00000103044	HAS3
1135	ENSG00000170961	HAS2
1136	ENSG00000103064	SLC7A6
1136	ENSG00000155465	SLC7A7
1137	ENSG00000103067	ESRP2
1137	ENSG00000104413	ESRP1
1138	ENSG00000103111	MON1B
1138	ENSG00000164077	MON1A
1139	ENSG00000103126	AXIN1
1139	ENSG00000168646	AXIN2
1140	ENSG00000103154	NECAB2
1140	ENSG00000123119	NECAB1
1140	ENSG00000125967	NECAB3
1141	ENSG00000103184	SEC14L5
1141	ENSG00000129657	SEC14L1
1142	ENSG00000103241	FOXF1
1142	ENSG00000137273	FOXF2
1143	ENSG00000103245	NARFL
1143	ENSG00000141562	NARF
1144	ENSG00000103260	METRN
1144	ENSG00000176845	METRNL
1145	ENSG00000103269	RHBDL1
1145	ENSG00000141314	RHBDL3
1146	ENSG00000103310	ZP2
1146	ENSG00000149506	ZP1
1147	ENSG00000103335	PIEZO1
1147	ENSG00000154864	PIEZO2
1148	ENSG00000103404	USP31
1148	ENSG00000154914	USP43
1149	ENSG00000103534	TMC5
1149	ENSG00000141524	TMC6
1150	ENSG00000103546	SLC6A2
1150	ENSG00000142319	SLC6A3
1151	ENSG00000103549	RNF40
1151	ENSG00000155827	RNF20
1152	ENSG00000103569	AQP9
1152	ENSG00000143595	AQP10
1152	ENSG00000165272	AQP3
1153	ENSG00000103647	CORO2B
1153	ENSG00000106789	CORO2A
1154	ENSG00000103723	AP3B2
1154	ENSG00000132842	AP3B1
1155	ENSG00000103740	ACSBG1
1155	ENSG00000130377	ACSBG2
1156	ENSG00000103769	RAB11A
1156	ENSG00000185236	RAB11B
1157	ENSG00000103888	CEMIP
1157	ENSG00000135048	CEMIP2
1158	ENSG00000103978	TMEM87A
1158	ENSG00000153214	TMEM87B
1159	ENSG00000104055	TGM5
1159	ENSG00000125780	TGM3
1159	ENSG00000198959	TGM2
1159	ENSG00000159495	TGM7
1159	ENSG00000166948	TGM6
1159	ENSG00000166947	EPB42
1160	ENSG00000104059	FAM189A1
1160	ENSG00000160767	FAM189B
1160	ENSG00000135063	FAM189A2
1161	ENSG00000104064	GABPB1
1161	ENSG00000143458	GABPB2
1162	ENSG00000104067	TJP1
1162	ENSG00000105289	TJP3
1162	ENSG00000119139	TJP2
1163	ENSG00000104093	DMXL2
1163	ENSG00000172869	DMXL1
1164	ENSG00000104140	RHOV
1164	ENSG00000116574	RHOU
1165	ENSG00000104228	TRIM35
1165	ENSG00000177238	TRIM72
1165	ENSG00000146755	TRIM50
1165	ENSG00000155428	TRIM74
1165	ENSG00000116525	TRIM62
1165	ENSG00000178809	TRIM73
1166	ENSG00000104237	RP1
1166	ENSG00000183638	RP1L1
1167	ENSG00000104267	CA2
1167	ENSG00000168748	CA7
1167	ENSG00000169239	CA5B
1167	ENSG00000174990	CA5A
1167	ENSG00000133742	CA1
1167	ENSG00000164879	CA3
1167	ENSG00000185015	CA13
1168	ENSG00000104290	FZD3
1168	ENSG00000164930	FZD6
1169	ENSG00000104312	RIPK2
1169	ENSG00000129465	RIPK3
1170	ENSG00000104327	CALB1
1170	ENSG00000172137	CALB2
1171	ENSG00000104332	SFRP1
1171	ENSG00000120057	SFRP5
1171	ENSG00000145423	SFRP2
1172	ENSG00000104365	IKBKB
1172	ENSG00000213341	CHUK
1173	ENSG00000104368	PLAT
1173	ENSG00000109758	HGFAC
1173	ENSG00000122861	PLAU
1173	ENSG00000131187	F12
1173	ENSG00000148702	HABP2
1174	ENSG00000104371	DKK4
1174	ENSG00000107984	DKK1
1174	ENSG00000155011	DKK2
1175	ENSG00000104381	GDAP1
1175	ENSG00000124194	GDAP1L1
1176	ENSG00000104388	RAB2A
1176	ENSG00000129472	RAB2B
1177	ENSG00000104427	ZC2HC1A
1177	ENSG00000118491	ZC2HC1B
1178	ENSG00000104490	NCALD
1178	ENSG00000115756	HPCAL1
1178	ENSG00000121905	HPCA
1179	ENSG00000104635	SLC39A14
1179	ENSG00000138821	SLC39A8
1180	ENSG00000104660	LEPROTL1
1180	ENSG00000213625	LEPROT
1181	ENSG00000104679	R3HCC1
1181	ENSG00000166024	R3HCC1L
1182	ENSG00000104695	PPP2CB
1182	ENSG00000113575	PPP2CA
1183	ENSG00000104760	FGL1
1183	ENSG00000171557	FGG
1183	ENSG00000171564	FGB
1184	ENSG00000104765	BNIP3L
1184	ENSG00000176171	BNIP3
1185	ENSG00000104812	GYS1
1185	ENSG00000111713	GYS2
1186	ENSG00000104824	HNRNPL
1186	ENSG00000143889	HNRNPLL
1187	ENSG00000104833	TUBB4A
1187	ENSG00000188229	TUBB4B
1187	ENSG00000196230	TUBB
1188	ENSG00000104848	KCNA7
1188	ENSG00000111262	KCNA1
1188	ENSG00000130037	KCNA5
1188	ENSG00000143105	KCNA10
1188	ENSG00000151079	KCNA6
1188	ENSG00000177272	KCNA3
1188	ENSG00000177301	KCNA2
1188	ENSG00000182255	KCNA4
1189	ENSG00000104856	RELB
1189	ENSG00000162924	REL
1189	ENSG00000173039	RELA
1190	ENSG00000104863	LIN7B
1190	ENSG00000111052	LIN7A
1190	ENSG00000148943	LIN7C
1191	ENSG00000104879	CKM
1191	ENSG00000166165	CKB
1192	ENSG00000104880	ARHGEF18
1192	ENSG00000116584	ARHGEF2
1192	ENSG00000170776	AKAP13
1192	ENSG00000214944	ARHGEF28
1193	ENSG00000104892	KLC3
1193	ENSG00000126214	KLC1
1193	ENSG00000137171	KLC4
1193	ENSG00000174996	KLC2
1194	ENSG00000104903	LYL1
1194	ENSG00000162367	TAL1
1194	ENSG00000186051	TAL2
1195	ENSG00000104904	OAZ1
1195	ENSG00000143450	OAZ3
1195	ENSG00000180304	OAZ2
1196	ENSG00000104915	STX10
1196	ENSG00000135823	STX6
1197	ENSG00000104936	DMPK
1197	ENSG00000143776	CDC42BPA
1197	ENSG00000171219	CDC42BPG
1197	ENSG00000198752	CDC42BPB
1198	ENSG00000104946	TBC1D17
1198	ENSG00000121749	TBC1D15
1199	ENSG00000104967	NOVA2
1199	ENSG00000139910	NOVA1
1200	ENSG00000104969	SGTA
1200	ENSG00000197860	SGTB
1201	ENSG00000105048	TNNT1
1201	ENSG00000130595	TNNT3
1201	ENSG00000118194	TNNT2
1202	ENSG00000105131	EPHX3
1202	ENSG00000172031	EPHX4
1203	ENSG00000105173	CCNE1
1203	ENSG00000175305	CCNE2
1204	ENSG00000105204	DYRK1B
1204	ENSG00000157540	DYRK1A
1205	ENSG00000105221	AKT2
1205	ENSG00000117020	AKT3
1205	ENSG00000142208	AKT1
1206	ENSG00000105223	PLD3
1206	ENSG00000166428	PLD4
1206	ENSG00000180287	PLD5
1207	ENSG00000105245	NUMBL
1207	ENSG00000133961	NUMB
1208	ENSG00000105251	SHD
1208	ENSG00000107338	SHB
1208	ENSG00000138606	SHF
1208	ENSG00000169291	SHE
1209	ENSG00000105261	OVOL3
1209	ENSG00000172818	OVOL1
1209	ENSG00000125850	OVOL2
1210	ENSG00000105270	CLIP3
1210	ENSG00000115295	CLIP4
1211	ENSG00000105287	PRKD2
1211	ENSG00000115825	PRKD3
1211	ENSG00000184304	PRKD1
1212	ENSG00000105323	HNRNPUL1
1212	ENSG00000153187	HNRNPU
1212	ENSG00000214753	HNRNPUL2
1213	ENSG00000105355	PLIN3
1213	ENSG00000147872	PLIN2
1213	ENSG00000166819	PLIN1
1213	ENSG00000214456	PLIN5
1214	ENSG00000105392	CRX
1214	ENSG00000115507	OTX1
1214	ENSG00000165588	OTX2
1215	ENSG00000105401	CDC37
1215	ENSG00000106993	CDC37L1
1216	ENSG00000105402	NAPA
1216	ENSG00000125814	NAPB
1217	ENSG00000105419	MEIS3
1217	ENSG00000134138	MEIS2
1217	ENSG00000143995	MEIS1
1218	ENSG00000105426	PTPRS
1218	ENSG00000142949	PTPRF
1218	ENSG00000153707	PTPRD
1219	ENSG00000105464	GRIN2D
1219	ENSG00000150086	GRIN2B
1219	ENSG00000161509	GRIN2C
1219	ENSG00000183454	GRIN2A
1220	ENSG00000105514	RAB3D
1220	ENSG00000169213	RAB3B
1220	ENSG00000105649	RAB3A
1220	ENSG00000152932	RAB3C
1221	ENSG00000105516	DBP
1221	ENSG00000167074	TEF
1221	ENSG00000108924	HLF
1222	ENSG00000105519	CAPS
1222	ENSG00000152611	CAPSL
1223	ENSG00000105520	PLPPR2
1223	ENSG00000117598	PLPPR5
1223	ENSG00000117600	PLPPR4
1223	ENSG00000129951	PLPPR3
1223	ENSG00000148123	PLPPR1
1224	ENSG00000105538	RASIP1
1224	ENSG00000157927	RADIL
1225	ENSG00000105556	MIER2
1225	ENSG00000155545	MIER3
1225	ENSG00000198160	MIER1
1226	ENSG00000105610	KLF1
1226	ENSG00000127528	KLF2
1226	ENSG00000136826	KLF4
1226	ENSG00000171872	KLF17
1227	ENSG00000105612	DNASE2
1227	ENSG00000137976	DNASE2B
1228	ENSG00000105641	SLC5A5
1228	ENSG00000256870	SLC5A8
1228	ENSG00000148942	SLC5A12
1229	ENSG00000105643	ARRDC2
1229	ENSG00000113369	ARRDC3
1229	ENSG00000140450	ARRDC4
1229	ENSG00000117289	TXNIP
1230	ENSG00000105647	PIK3R2
1230	ENSG00000117461	PIK3R3
1230	ENSG00000145675	PIK3R1
1230	ENSG00000268173	PIK3R2
1231	ENSG00000105656	ELL
1231	ENSG00000118985	ELL2
1231	ENSG00000128886	ELL3
1231	ENSG00000152939	MARVELD2
1232	ENSG00000105662	CRTC1
1232	ENSG00000140577	CRTC3
1232	ENSG00000160741	CRTC2
1233	ENSG00000105663	WBP7
1233	ENSG00000118058	MLL
1234	ENSG00000105664	COMP
1234	ENSG00000113296	THBS4
1234	ENSG00000169231	THBS3
1235	ENSG00000105696	TMEM59L
1235	ENSG00000116209	TMEM59
1236	ENSG00000105698	USF2
1236	ENSG00000158773	USF1
1237	ENSG00000105707	HPN
1237	ENSG00000137648	TMPRSS4
1237	ENSG00000149418	ST14
1237	ENSG00000160183	TMPRSS3
1237	ENSG00000166682	TMPRSS5
1237	ENSG00000184012	TMPRSS2
1237	ENSG00000137747	TMPRSS13
1237	ENSG00000176040	TMPRSS7
1237	ENSG00000187045	TMPRSS6
1237	ENSG00000154646	TMPRSS15
1238	ENSG00000105717	PBX4
1238	ENSG00000167081	PBX3
1238	ENSG00000185630	PBX1
1238	ENSG00000204304	PBX2
1239	ENSG00000105722	ERF
1239	ENSG00000117036	ETV3
1239	ENSG00000253831	ETV3L
1240	ENSG00000105737	GRIK5
1240	ENSG00000149403	GRIK4
1240	ENSG00000163873	GRIK3
1240	ENSG00000164418	GRIK2
1240	ENSG00000171189	GRIK1
1241	ENSG00000105738	SIPA1L3
1241	ENSG00000116991	SIPA1L2
1241	ENSG00000197555	SIPA1L1
1241	ENSG00000213445	SIPA1
1242	ENSG00000105767	CADM4
1242	ENSG00000109943	CRTAM
1242	ENSG00000162706	CADM3
1242	ENSG00000175161	CADM2
1242	ENSG00000182985	CADM1
1243	ENSG00000105784	RUNDC3B
1243	ENSG00000108309	RUNDC3A
1244	ENSG00000105808	RASA4
1244	ENSG00000111344	RASAL1
1244	ENSG00000170667	RASA4B
1245	ENSG00000105866	SP4
1245	ENSG00000167182	SP2
1245	ENSG00000172845	SP3
1245	ENSG00000185591	SP1
1246	ENSG00000105926	MPP6
1246	ENSG00000108852	MPP2
1247	ENSG00000105928	GSDME
1247	ENSG00000204311	PJVK
1248	ENSG00000105953	OGDH
1248	ENSG00000197444	OGDHL
1249	ENSG00000105963	ADAP1
1249	ENSG00000184060	ADAP2
1250	ENSG00000105968	H2AFV
1250	ENSG00000164032	H2AFZ
1251	ENSG00000105971	CAV2
1251	ENSG00000182533	CAV3
1251	ENSG00000105974	CAV1
1252	ENSG00000105976	MET
1252	ENSG00000164078	MST1R
1253	ENSG00000105983	LMBR1
1253	ENSG00000139636	LMBR1L
1254	ENSG00000105989	WNT2
1254	ENSG00000134245	WNT2B
1255	ENSG00000105991	HOXA1
1255	ENSG00000120094	HOXB1
1255	ENSG00000128645	HOXD1
1256	ENSG00000105993	DNAJB6
1256	ENSG00000135924	DNAJB2
1256	ENSG00000179407	DNAJB8
1256	ENSG00000172404	DNAJB7
1257	ENSG00000105996	HOXA2
1257	ENSG00000173917	HOXB2
1258	ENSG00000105997	HOXA3
1258	ENSG00000120093	HOXB3
1258	ENSG00000128652	HOXD3
1259	ENSG00000106004	HOXA5
1259	ENSG00000120075	HOXB5
1259	ENSG00000172789	HOXC5
1260	ENSG00000106038	EVX1
1260	ENSG00000174279	EVX2
1261	ENSG00000106069	CHN2
1261	ENSG00000128656	CHN1
1262	ENSG00000106070	GRB10
1262	ENSG00000115290	GRB14
1262	ENSG00000141738	GRB7
1263	ENSG00000106086	PLEKHA8
1263	ENSG00000116095	PLEKHA3
1264	ENSG00000106100	NOD1
1264	ENSG00000140853	NLRC5
1264	ENSG00000167207	NOD2
1264	ENSG00000167984	NLRC3
1265	ENSG00000106113	CRHR2
1265	ENSG00000120088	CRHR1
1266	ENSG00000106153	CHCHD2
1266	ENSG00000250479	CHCHD10
1267	ENSG00000106211	HSPB1
1267	ENSG00000152137	HSPB8
1268	ENSG00000106236	NPTX2
1268	ENSG00000171246	NPTX1
1268	ENSG00000221890	NPTXR
1269	ENSG00000106278	PTPRZ1
1269	ENSG00000144724	PTPRG
1270	ENSG00000106333	PCOLCE
1270	ENSG00000163710	PCOLCE2
1271	ENSG00000106348	IMPDH1
1271	ENSG00000178035	IMPDH2
1272	ENSG00000106351	AGFG2
1272	ENSG00000173744	AGFG1
1273	ENSG00000106366	SERPINE1
1273	ENSG00000135919	SERPINE2
1273	ENSG00000163536	SERPINI1
1273	ENSG00000114204	SERPINI2
1273	ENSG00000253309	SERPINE3
1274	ENSG00000106367	AP1S1
1274	ENSG00000152056	AP1S3
1274	ENSG00000182287	AP1S2
1275	ENSG00000106404	CLDN15
1275	ENSG00000181885	CLDN7
1275	ENSG00000156282	CLDN17
1275	ENSG00000165376	CLDN2
1275	ENSG00000171217	CLDN20
1275	ENSG00000156284	CLDN8
1275	ENSG00000163347	CLDN1
1275	ENSG00000164007	CLDN19
1275	ENSG00000159261	CLDN14
1275	ENSG00000184697	CLDN6
1275	ENSG00000213937	CLDN9
1275	ENSG00000165215	CLDN3
1275	ENSG00000189143	CLDN4
1275	ENSG00000184113	CLDN5
1276	ENSG00000106415	GLCCI1
1276	ENSG00000121104	FAM117A
1276	ENSG00000138439	FAM117B
1277	ENSG00000106436	MYL10
1277	ENSG00000106631	MYL7
1277	ENSG00000111245	MYL2
1277	ENSG00000180209	MYLPF
1278	ENSG00000106460	TMEM106B
1278	ENSG00000134291	TMEM106C
1278	ENSG00000184988	TMEM106A
1279	ENSG00000106462	EZH2
1279	ENSG00000108799	EZH1
1280	ENSG00000106483	SFRP4
1280	ENSG00000162998	FRZB
1281	ENSG00000106526	ACTR3C
1281	ENSG00000115091	ACTR3
1281	ENSG00000133627	ACTR3B
1282	ENSG00000106536	POU6F2
1282	ENSG00000184271	POU6F1
1283	ENSG00000106537	TSPAN13
1283	ENSG00000135452	TSPAN31
1284	ENSG00000106554	CHCHD3
1284	ENSG00000159685	CHCHD6
1285	ENSG00000106615	RHEB
1285	ENSG00000167550	RHEBL1
1286	ENSG00000106617	PRKAG2
1286	ENSG00000115592	PRKAG3
1286	ENSG00000181929	PRKAG1
1287	ENSG00000106633	GCK
1287	ENSG00000156510	HKDC1
1287	ENSG00000156515	HK1
1287	ENSG00000159399	HK2
1287	ENSG00000160883	HK3
1288	ENSG00000106665	CLIP2
1288	ENSG00000130779	CLIP1
1289	ENSG00000106683	LIMK1
1289	ENSG00000182541	LIMK2
1290	ENSG00000106686	SPATA6L
1290	ENSG00000132122	SPATA6
1291	ENSG00000106689	LHX2
1291	ENSG00000143355	LHX9
1292	ENSG00000106714	CNTNAP3
1292	ENSG00000152910	CNTNAP4
1292	ENSG00000108797	CNTNAP1
1292	ENSG00000155052	CNTNAP5
1292	ENSG00000174469	CNTNAP2
1292	ENSG00000154529	CNTNAP3B
1293	ENSG00000106772	PRUNE2
1293	ENSG00000140299	BNIP2
1293	ENSG00000163141	BNIPL
1293	ENSG00000167654	ATCAY
1294	ENSG00000106799	TGFBR1
1294	ENSG00000123612	ACVR1C
1294	ENSG00000135503	ACVR1B
1295	ENSG00000106804	C5
1295	ENSG00000125730	C3
1295	ENSG00000224389	C4B
1295	ENSG00000244731	C4A
1296	ENSG00000106852	LHX6
1296	ENSG00000162624	LHX8
1297	ENSG00000106992	AK1
1297	ENSG00000154027	AK5
1298	ENSG00000107099	DOCK8
1298	ENSG00000116641	DOCK7
1298	ENSG00000130158	DOCK6
1299	ENSG00000107104	KANK1
1299	ENSG00000132854	KANK4
1299	ENSG00000186994	KANK3
1299	ENSG00000197256	KANK2
1300	ENSG00000107147	KCNT1
1300	ENSG00000162687	KCNT2
1301	ENSG00000107186	MPDZ
1301	ENSG00000132849	INADL
1302	ENSG00000107187	LHX3
1302	ENSG00000121454	LHX4
1303	ENSG00000107242	PIP5K1B
1303	ENSG00000143398	PIP5K1A
1303	ENSG00000186111	PIP5K1C
1304	ENSG00000107249	GLIS3
1304	ENSG00000174332	GLIS1
1305	ENSG00000107295	SH3GL2
1305	ENSG00000140600	SH3GL3
1305	ENSG00000141985	SH3GL1
1306	ENSG00000107362	ABHD17B
1306	ENSG00000129968	ABHD17A
1306	ENSG00000136379	ABHD17C
1307	ENSG00000107438	PDLIM1
1307	ENSG00000120913	PDLIM2
1307	ENSG00000131435	PDLIM4
1307	ENSG00000154553	PDLIM3
1308	ENSG00000107443	CCNJ
1308	ENSG00000135083	CCNJL
1309	ENSG00000107447	DNTT
1309	ENSG00000122678	POLM
1310	ENSG00000107554	DNMBP
1310	ENSG00000183111	ARHGEF37
1310	ENSG00000236699	ARHGEF38
1311	ENSG00000107560	RAB11FIP2
1311	ENSG00000135631	RAB11FIP5
1311	ENSG00000156675	RAB11FIP1
1312	ENSG00000107566	ERLIN1
1312	ENSG00000147475	ERLIN2
1313	ENSG00000107623	GDF10
1313	ENSG00000152785	BMP3
1314	ENSG00000107679	PLEKHA1
1314	ENSG00000169499	PLEKHA2
1315	ENSG00000107731	UNC5B
1315	ENSG00000113763	UNC5A
1315	ENSG00000156687	UNC5D
1315	ENSG00000182168	UNC5C
1316	ENSG00000107742	SPOCK2
1316	ENSG00000152377	SPOCK1
1316	ENSG00000196104	SPOCK3
1317	ENSG00000107758	PPP3CB
1317	ENSG00000120910	PPP3CC
1317	ENSG00000138814	PPP3CA
1318	ENSG00000107779	BMPR1A
1318	ENSG00000138696	BMPR1B
1319	ENSG00000107796	ACTA2
1319	ENSG00000163017	ACTG2
1319	ENSG00000143632	ACTA1
1319	ENSG00000159251	ACTC1
1320	ENSG00000107807	TLX1
1320	ENSG00000115297	TLX2
1320	ENSG00000164438	TLX3
1321	ENSG00000107819	SFXN3
1321	ENSG00000164466	SFXN1
1322	ENSG00000107821	KAZALD1
1322	ENSG00000137142	IGFBPL1
1323	ENSG00000107831	FGF8
1323	ENSG00000156427	FGF18
1323	ENSG00000158815	FGF17
1324	ENSG00000107833	NPM3
1324	ENSG00000158806	NPM2
1324	ENSG00000181163	NPM1
1325	ENSG00000107854	TNKS2
1325	ENSG00000173273	TNKS
1326	ENSG00000107863	ARHGAP21
1326	ENSG00000225485	ARHGAP23
1327	ENSG00000107864	CPEB3
1327	ENSG00000113742	CPEB4
1327	ENSG00000137449	CPEB2
1328	ENSG00000107897	ACBD5
1328	ENSG00000181513	ACBD4
1329	ENSG00000107929	LARP4B
1329	ENSG00000161813	LARP4
1330	ENSG00000107954	NEURL1
1330	ENSG00000214357	NEURL1B
1331	ENSG00000107957	SH3PXD2A
1331	ENSG00000174705	SH3PXD2B
1332	ENSG00000108018	SORCS1
1332	ENSG00000184985	SORCS2
1332	ENSG00000156395	SORCS3
1333	ENSG00000108021	FAM208B
1333	ENSG00000163946	FAM208A
1334	ENSG00000108100	CCNY
1334	ENSG00000163249	CCNYL1
1335	ENSG00000108175	ZMIZ1
1335	ENSG00000122515	ZMIZ2
1336	ENSG00000108231	LGI1
1336	ENSG00000153012	LGI2
1336	ENSG00000168481	LGI3
1337	ENSG00000108239	TBC1D12
1337	ENSG00000132405	TBC1D14
1338	ENSG00000108262	GIT1
1338	ENSG00000139436	GIT2
1339	ENSG00000108306	FBXL20
1339	ENSG00000153558	FBXL2
1340	ENSG00000108375	RNF43
1340	ENSG00000183579	ZNRF3
1341	ENSG00000108379	WNT3
1341	ENSG00000154342	WNT3A
1342	ENSG00000108381	ASPA
1342	ENSG00000132744	ACY3
1343	ENSG00000108387	Sep-04
1343	ENSG00000180096	Sep-01
1343	ENSG00000184702	Sep-05
1344	ENSG00000108509	CAMTA2
1344	ENSG00000171735	CAMTA1
1345	ENSG00000108510	MED13
1345	ENSG00000123066	MED13L
1346	ENSG00000108556	CHRNE
1346	ENSG00000135902	CHRND
1347	ENSG00000108679	LGALS3BP
1347	ENSG00000204347	BTBD17
1348	ENSG00000275410	HNF1B
1348	ENSG00000135100	HNF1A
1349	ENSG00000108771	DHX58
1349	ENSG00000115267	IFIH1
1350	ENSG00000108773	KAT2A
1350	ENSG00000114166	KAT2B
1351	ENSG00000108774	RAB5C
1351	ENSG00000111540	RAB5B
1351	ENSG00000144566	RAB5A
1352	ENSG00000108798	ABI3
1352	ENSG00000136754	ABI1
1352	ENSG00000138443	ABI2
1353	ENSG00000108819	PPP1R9B
1353	ENSG00000158528	PPP1R9A
1354	ENSG00000108823	SGCA
1354	ENSG00000127990	SGCE
1355	ENSG00000267060	PTGES3L
1355	ENSG00000110958	PTGES3
1356	ENSG00000108828	VAT1
1356	ENSG00000171724	VAT1L
1357	ENSG00000108830	RND2
1357	ENSG00000115963	RND3
1357	ENSG00000172602	RND1
1358	ENSG00000108854	SMURF2
1358	ENSG00000198742	SMURF1
1359	ENSG00000108946	PRKAR1A
1359	ENSG00000188191	PRKAR1B
1360	ENSG00000108950	FAM20A
1360	ENSG00000177706	FAM20C
1361	ENSG00000108960	MMD
1361	ENSG00000136297	MMD2
1362	ENSG00000109016	DHRS7B
1362	ENSG00000184544	DHRS7C
1363	ENSG00000109046	WSB1
1363	ENSG00000176871	WSB2
1364	ENSG00000109079	TNFAIP1
1364	ENSG00000110906	KCTD10
1364	ENSG00000174943	KCTD13
1365	ENSG00000109089	CDR2L
1365	ENSG00000140743	CDR2
1366	ENSG00000109101	FOXN1
1366	ENSG00000139445	FOXN4
1367	ENSG00000109103	UNC119
1367	ENSG00000175970	UNC119B
1368	ENSG00000109107	ALDOC
1368	ENSG00000136872	ALDOB
1368	ENSG00000149925	ALDOA
1369	ENSG00000109132	PHOX2B
1369	ENSG00000165462	PHOX2A
1370	ENSG00000109171	SLAIN2
1370	ENSG00000139737	SLAIN1
1372	ENSG00000109184	DCUN1D4
1372	ENSG00000137692	DCUN1D5
1373	ENSG00000109189	USP46
1373	ENSG00000152484	USP12
1374	ENSG00000109220	CHIC2
1374	ENSG00000204116	CHIC1
1375	ENSG00000109424	UCP1
1375	ENSG00000175564	UCP3
1375	ENSG00000175567	UCP2
1376	ENSG00000109436	TBC1D9
1376	ENSG00000133138	TBC1D8B
1376	ENSG00000197226	TBC1D9B
1376	ENSG00000204634	TBC1D8
1377	ENSG00000109466	KLHL2
1377	ENSG00000146021	KLHL3
1378	ENSG00000109519	GRPEL1
1378	ENSG00000164284	GRPEL2
1379	ENSG00000109654	TRIM2
1379	ENSG00000110171	TRIM3
1380	ENSG00000109667	SLC2A9
1380	ENSG00000142583	SLC2A5
1380	ENSG00000197241	SLC2A7
1380	ENSG00000133460	SLC2A11
1381	ENSG00000109685	NSD2
1381	ENSG00000147548	NSD3
1381	ENSG00000165671	NSD1
1382	ENSG00000109689	STIM2
1382	ENSG00000167323	STIM1
1383	ENSG00000109705	NKX3-2
1383	ENSG00000167034	NKX3-1
1384	ENSG00000109756	RAPGEF2
1384	ENSG00000158987	RAPGEF6
1385	ENSG00000109794	FAM149A
1385	ENSG00000138286	FAM149B1
1386	ENSG00000109819	PPARGC1A
1386	ENSG00000148840	PPRC1
1386	ENSG00000155846	PPARGC1B
1387	ENSG00000109832	DDX25
1387	ENSG00000168872	DDX19A
1388	ENSG00000109851	DBX1
1388	ENSG00000185610	DBX2
1389	ENSG00000109919	MTCH2
1389	ENSG00000137409	MTCH1
1390	ENSG00000109956	B3GAT1
1390	ENSG00000112309	B3GAT2
1390	ENSG00000149541	B3GAT3
1391	ENSG00000109971	HSPA8
1391	ENSG00000173110	HSPA6
1391	ENSG00000204388	HSPA1B
1391	ENSG00000204389	HSPA1A
1391	ENSG00000204390	HSPA1L
1391	ENSG00000126803	HSPA2
1392	ENSG00000110025	SNX15
1392	ENSG00000136643	RPS6KC1
1392	ENSG00000198208	RPS6KL1
1393	ENSG00000110048	OSBP
1393	ENSG00000184792	OSBP2
1394	ENSG00000110066	KMT5B
1394	ENSG00000133247	KMT5C
1395	ENSG00000110090	CPT1A
1395	ENSG00000169169	CPT1C
1395	ENSG00000205560	CPT1B
1396	ENSG00000110092	CCND1
1396	ENSG00000112576	CCND3
1396	ENSG00000118971	CCND2
1397	ENSG00000110148	CCKBR
1397	ENSG00000163394	CCKAR
1398	ENSG00000110172	CHORDC1
1398	ENSG00000147166	ITGB1BP2
1399	ENSG00000110328	GALNT18
1399	ENSG00000182870	GALNT9
1399	ENSG00000185274	GALNT17
1400	ENSG00000110395	CBL
1400	ENSG00000114423	CBLB
1400	ENSG00000142273	CBLC
1401	ENSG00000110427	KIAA1549L
1401	ENSG00000122778	KIAA1549
1402	ENSG00000110446	SLC15A3
1402	ENSG00000139370	SLC15A4
1403	ENSG00000110660	SLC35F2
1403	ENSG00000196376	SLC35F1
1404	ENSG00000110675	ELMOD1
1404	ENSG00000179387	ELMOD2
1405	ENSG00000110693	SOX6
1405	ENSG00000134532	SOX5
1405	ENSG00000143842	SOX13
1406	ENSG00000110711	AIP
1406	ENSG00000129221	AIPL1
1407	ENSG00000110786	PTPN5
1407	ENSG00000143851	PTPN7
1407	ENSG00000153233	PTPRR
1408	ENSG00000110799	VWF
1408	ENSG00000188162	OTOG
1408	ENSG00000165899	OTOGL
1409	ENSG00000110841	PPFIBP1
1409	ENSG00000166387	PPFIBP2
1410	ENSG00000110844	PRPF40B
1410	ENSG00000196504	PRPF40A
1411	ENSG00000110887	DAO
1411	ENSG00000203797	DDO
1412	ENSG00000110888	CAPRIN2
1412	ENSG00000135387	CAPRIN1
1413	ENSG00000110900	TSPAN11
1413	ENSG00000177697	CD151
1414	ENSG00000110925	CSRNP2
1414	ENSG00000144655	CSRNP1
1414	ENSG00000178662	CSRNP3
1415	ENSG00000110975	SYT10
1415	ENSG00000134207	SYT6
1415	ENSG00000170743	SYT9
1415	ENSG00000213023	SYT3
1416	ENSG00000111046	MYF6
1416	ENSG00000122180	MYOG
1416	ENSG00000129152	MYOD1
1416	ENSG00000111049	MYF5
1417	ENSG00000111110	PPM1H
1417	ENSG00000155367	PPM1J
1417	ENSG00000164088	PPM1M
1418	ENSG00000111145	ELK3
1418	ENSG00000158711	ELK4
1419	ENSG00000111186	WNT5B
1419	ENSG00000114251	WNT5A
1420	ENSG00000111199	TRPV4
1420	ENSG00000127412	TRPV5
1420	ENSG00000165125	TRPV6
1420	ENSG00000167723	TRPV3
1420	ENSG00000187688	TRPV2
1420	ENSG00000196689	TRPV1
1421	ENSG00000111218	PRMT8
1421	ENSG00000126457	PRMT1
1422	ENSG00000111249	CUX2
1422	ENSG00000257923	CUX1
1423	ENSG00000111252	SH2B3
1423	ENSG00000160999	SH2B2
1423	ENSG00000178188	SH2B1
1424	ENSG00000111266	DUSP16
1424	ENSG00000184545	DUSP8
1425	ENSG00000111276	CDKN1B
1425	ENSG00000129757	CDKN1C
1426	ENSG00000111305	GSG1
1426	ENSG00000169181	GSG1L
1426	ENSG00000214978	GSG1L2
1427	ENSG00000111328	CDK2AP1
1427	ENSG00000167797	CDK2AP2
1428	ENSG00000111348	ARHGDIB
1428	ENSG00000141522	ARHGDIA
1428	ENSG00000242173	ARHGDIG
1429	ENSG00000111424	VDR
1429	ENSG00000144852	NR1I2
1429	ENSG00000143257	NR1I3
1430	ENSG00000111432	FZD10
1430	ENSG00000188763	FZD9
1430	ENSG00000174804	FZD4
1431	ENSG00000111450	STX2
1431	ENSG00000166900	STX3
1432	ENSG00000111530	CAND1
1432	ENSG00000144712	CAND2
1433	ENSG00000111605	CPSF6
1433	ENSG00000149532	CPSF7
1434	ENSG00000111642	CHD4
1434	ENSG00000116254	CHD5
1434	ENSG00000170004	CHD3
1435	ENSG00000111653	ING4
1435	ENSG00000168395	ING5
1436	ENSG00000111666	CHPT1
1436	ENSG00000134255	CEPT1
1437	ENSG00000111671	SPSB2
1437	ENSG00000171621	SPSB1
1437	ENSG00000175093	SPSB4
1438	ENSG00000111676	ATN1
1438	ENSG00000142599	RERE
1439	ENSG00000111696	NT5DC3
1439	ENSG00000168268	NT5DC2
1440	ENSG00000111711	GOLT1B
1440	ENSG00000174567	GOLT1A
1441	ENSG00000111716	LDHB
1441	ENSG00000134333	LDHA
1441	ENSG00000151116	UEVLD
1441	ENSG00000166796	LDHC
1441	ENSG00000166800	LDHAL6A
1441	ENSG00000171989	LDHAL6B
1442	ENSG00000111725	PRKAB1
1442	ENSG00000131791	PRKAB2
1443	ENSG00000111727	HCFC2
1443	ENSG00000172534	HCFC1
1444	ENSG00000111752	PHC1
1444	ENSG00000134686	PHC2
1444	ENSG00000173889	PHC3
1445	ENSG00000111785	RIC8B
1445	ENSG00000177963	RIC8A
1446	ENSG00000111786	SRSF9
1446	ENSG00000136450	SRSF1
1447	ENSG00000111837	MAK
1447	ENSG00000112144	ICK
1448	ENSG00000111846	GCNT2
1448	ENSG00000124091	GCNT7
1449	ENSG00000111860	CEP85L
1449	ENSG00000130695	CEP85
1450	ENSG00000111863	ADTRP
1450	ENSG00000146416	AIG1
1451	ENSG00000111885	MAN1A1
1451	ENSG00000117643	MAN1C1
1451	ENSG00000198162	MAN1A2
1452	ENSG00000111897	SERINC1
1452	ENSG00000132824	SERINC3
1452	ENSG00000168528	SERINC2
1453	ENSG00000111961	SASH1
1453	ENSG00000155307	SAMSN1
1454	ENSG00000112029	FBXO5
1454	ENSG00000156509	FBXO43
1455	ENSG00000112031	MTRF1L
1455	ENSG00000120662	MTRF1
1456	ENSG00000112033	PPARD
1456	ENSG00000132170	PPARG
1456	ENSG00000186951	PPARA
1457	ENSG00000112062	MAPK14
1457	ENSG00000185386	MAPK11
1458	ENSG00000112077	RHAG
1458	ENSG00000140519	RHCG
1458	ENSG00000187010	RHD
1458	ENSG00000188672	RHCE
1458	ENSG00000132677	RHBG
1459	ENSG00000112078	KCTD20
1459	ENSG00000148925	BTBD10
1460	ENSG00000112079	STK38
1460	ENSG00000211455	STK38L
1461	ENSG00000112139	MDGA1
1461	ENSG00000139915	MDGA2
1462	ENSG00000112182	BACH2
1462	ENSG00000156273	BACH1
1463	ENSG00000112183	RBM24
1463	ENSG00000132819	RBM38
1464	ENSG00000112186	CAP2
1464	ENSG00000131236	CAP1
1465	ENSG00000112218	GPR63
1465	ENSG00000135973	GPR45
1466	ENSG00000112232	KHDRBS2
1466	ENSG00000121774	KHDRBS1
1466	ENSG00000131773	KHDRBS3
1467	ENSG00000112245	PTP4A1
1467	ENSG00000184007	PTP4A2
1467	ENSG00000184489	PTP4A3
1468	ENSG00000112246	SIM1
1468	ENSG00000159263	SIM2
1469	ENSG00000112273	HDGFL1
1469	ENSG00000166503	HDGFRP3
1469	ENSG00000167674	HDGFRP2
1469	ENSG00000164985	PSIP1
1470	ENSG00000112290	WASF1
1470	ENSG00000132970	WASF3
1470	ENSG00000158195	WASF2
1471	ENSG00000112335	SNX3
1471	ENSG00000147164	SNX12
1472	ENSG00000112378	PERP
1472	ENSG00000147027	TMEM47
1473	ENSG00000112394	SLC16A10
1473	ENSG00000147100	SLC16A2
1474	ENSG00000112414	ADGRG6
1474	ENSG00000173698	ADGRG2
1476	ENSG00000112511	PHF1
1476	ENSG00000119403	PHF19
1476	ENSG00000143033	MTF2
1477	ENSG00000112562	SMOC2
1477	ENSG00000198732	SMOC1
1478	ENSG00000112592	TBP
1478	ENSG00000182521	TBPL2
1479	ENSG00000112619	PRPH2
1479	ENSG00000149489	ROM1
1480	ENSG00000112664	NUDT3
1480	ENSG00000122824	NUDT10
1480	ENSG00000173598	NUDT4
1480	ENSG00000196368	NUDT11
1481	ENSG00000112679	DUSP22
1481	ENSG00000149599	DUSP15
1482	ENSG00000112697	TMEM30A
1482	ENSG00000182107	TMEM30B
1483	ENSG00000112701	SENP6
1483	ENSG00000138468	SENP7
1484	ENSG00000112715	VEGFA
1484	ENSG00000173511	VEGFB
1484	ENSG00000119630	PGF
1485	ENSG00000112759	SLC29A1
1485	ENSG00000174669	SLC29A2
1486	ENSG00000112773	TENT5A
1486	ENSG00000158246	TENT5B
1486	ENSG00000174016	TENT5D
1486	ENSG00000183508	TENT5C
1487	ENSG00000112782	CLIC5
1487	ENSG00000155962	CLIC2
1487	ENSG00000159212	CLIC6
1487	ENSG00000169504	CLIC4
1487	ENSG00000169583	CLIC3
1487	ENSG00000213719	CLIC1
1488	ENSG00000112787	FBRSL1
1488	ENSG00000156860	FBRS
1488	ENSG00000158321	AUTS2
1489	ENSG00000112877	CEP72
1489	ENSG00000159708	LRRC36
1490	ENSG00000112893	MAN2A1
1490	ENSG00000196547	MAN2A2
1491	ENSG00000112941	TENT4A
1491	ENSG00000121274	TENT4B
1492	ENSG00000112972	HMGCS1
1492	ENSG00000134240	HMGCS2
1493	ENSG00000112984	KIF20A
1493	ENSG00000138182	KIF20B
1494	ENSG00000113083	LOX
1494	ENSG00000129038	LOXL1
1494	ENSG00000134013	LOXL2
1494	ENSG00000115318	LOXL3
1494	ENSG00000138131	LOXL4
1495	ENSG00000113108	APBB3
1495	ENSG00000163697	APBB2
1495	ENSG00000166313	APBB1
1496	ENSG00000113140	SPARC
1496	ENSG00000152583	SPARCL1
1497	ENSG00000113196	HAND1
1497	ENSG00000164107	HAND2
1498	ENSG00000113240	CLK4
1498	ENSG00000176444	CLK2
1498	ENSG00000179335	CLK3
1499	ENSG00000113262	GRM6
1499	ENSG00000196277	GRM7
1499	ENSG00000124493	GRM4
1499	ENSG00000164082	GRM2
1499	ENSG00000179603	GRM8
1499	ENSG00000198822	GRM3
1500	ENSG00000113269	RNF130
1500	ENSG00000133135	RNF128
1500	ENSG00000163162	RNF149
1500	ENSG00000170153	RNF150
1500	ENSG00000188050	RNF133
1500	ENSG00000235631	RNF148
1501	ENSG00000113273	ARSB
1501	ENSG00000180801	ARSJ
1501	ENSG00000183876	ARSI
1502	ENSG00000113300	CNOT6
1502	ENSG00000138767	CNOT6L
1503	ENSG00000113328	CCNG1
1503	ENSG00000138764	CCNG2
1504	ENSG00000113356	POLR3G
1504	ENSG00000121851	POLR3GL
1505	ENSG00000113368	LMNB1
1505	ENSG00000160789	LMNA
1505	ENSG00000176619	LMNB2
1506	ENSG00000113384	GOLPH3
1506	ENSG00000143457	GOLPH3L
1507	ENSG00000113396	SLC27A6
1507	ENSG00000140284	SLC27A2
1507	ENSG00000143554	SLC27A3
1508	ENSG00000113407	TARS
1508	ENSG00000185418	TARSL2
1509	ENSG00000113430	IRX4
1509	ENSG00000159387	IRX6
1509	ENSG00000176842	IRX5
1509	ENSG00000177508	IRX3
1509	ENSG00000170549	IRX1
1509	ENSG00000170561	IRX2
1510	ENSG00000113504	SLC12A7
1510	ENSG00000124067	SLC12A4
1510	ENSG00000124140	SLC12A5
1510	ENSG00000140199	SLC12A6
1511	ENSG00000113552	GNPDA1
1511	ENSG00000163281	GNPDA2
1512	ENSG00000113578	FGF1
1512	ENSG00000138685	FGF2
1513	ENSG00000113580	NR3C1
1513	ENSG00000151623	NR3C2
1514	ENSG00000113615	SEC24A
1514	ENSG00000138802	SEC24B
1515	ENSG00000113649	TCERG1
1515	ENSG00000176769	TCERG1L
1516	ENSG00000113658	SMAD5
1516	ENSG00000120693	SMAD9
1516	ENSG00000170365	SMAD1
1517	ENSG00000113721	PDGFRB
1517	ENSG00000122025	FLT3
1517	ENSG00000134853	PDGFRA
1517	ENSG00000157404	KIT
1517	ENSG00000182578	CSF1R
1518	ENSG00000113722	CDX1
1518	ENSG00000131264	CDX4
1518	ENSG00000165556	CDX2
1519	ENSG00000113732	ATP6V0E1
1519	ENSG00000171130	ATP6V0E2
1520	ENSG00000113739	STC2
1520	ENSG00000159167	STC1
1521	ENSG00000113758	DBN1
1521	ENSG00000136279	DBNL
1522	ENSG00000113761	ZNF346
1522	ENSG00000165061	ZMAT4
1522	ENSG00000166432	ZMAT1
1523	ENSG00000113916	BCL6
1523	ENSG00000161940	BCL6B
1524	ENSG00000114019	AMOTL2
1524	ENSG00000126016	AMOT
1524	ENSG00000166025	AMOTL1
1525	ENSG00000114023	FAM162A
1525	ENSG00000183807	FAM162B
1526	ENSG00000114113	RBP2
1526	ENSG00000139194	RBP5
1526	ENSG00000143320	CRABP2
1526	ENSG00000162444	RBP7
1526	ENSG00000166426	CRABP1
1526	ENSG00000114115	RBP1
1527	ENSG00000114120	SLC25A36
1527	ENSG00000171612	SLC25A33
1528	ENSG00000114126	TFDP2
1528	ENSG00000183434	TFDP3
1528	ENSG00000198176	TFDP1
1529	ENSG00000114268	PFKFB4
1529	ENSG00000123836	PFKFB2
1529	ENSG00000158571	PFKFB1
1529	ENSG00000170525	PFKFB3
1530	ENSG00000114315	HES1
1530	ENSG00000188290	HES4
1531	ENSG00000114395	CYB561D2
1531	ENSG00000174151	CYB561D1
1532	ENSG00000114541	FRMD4B
1532	ENSG00000147144	CCDC120
1532	ENSG00000151474	FRMD4A
1532	ENSG00000163362	INAVA
1533	ENSG00000114544	SLC41A3
1533	ENSG00000133065	SLC41A1
1533	ENSG00000136052	SLC41A2
1534	ENSG00000114698	PLSCR4
1534	ENSG00000187838	PLSCR3
1534	ENSG00000163746	PLSCR2
1534	ENSG00000188313	PLSCR1
1534	ENSG00000231213	PLSCR5
1535	ENSG00000114738	MAPKAPK3
1535	ENSG00000162889	MAPKAPK2
1536	ENSG00000114739	ACVR2B
1536	ENSG00000121989	ACVR2A
1537	ENSG00000114745	GORASP1
1537	ENSG00000115806	GORASP2
1538	ENSG00000114757	PEX5L
1538	ENSG00000139197	PEX5
1539	ENSG00000114771	AADAC
1539	ENSG00000188984	AADACL3
1539	ENSG00000204518	AADACL4
1539	ENSG00000144959	NCEH1
1539	ENSG00000197953	AADACL2
1540	ENSG00000114784	EIF1B
1540	ENSG00000173812	EIF1
1541	ENSG00000114805	PLCH1
1541	ENSG00000115556	PLCD4
1541	ENSG00000149527	PLCH2
1541	ENSG00000161714	PLCD3
1541	ENSG00000187091	PLCD1
1542	ENSG00000114853	ZBTB47
1542	ENSG00000198740	ZNF652
1543	ENSG00000114857	NKTR
1543	ENSG00000138398	PPIG
1544	ENSG00000114859	CLCN2
1544	ENSG00000184908	CLCNKB
1544	ENSG00000186510	CLCNKA
1544	ENSG00000188037	CLCN1
1545	ENSG00000114933	INO80D
1545	ENSG00000139620	KANSL2
1546	ENSG00000114956	DGUOK
1546	ENSG00000156136	DCK
1547	ENSG00000114978	MOB1A
1547	ENSG00000173542	MOB1B
1548	ENSG00000114988	LMAN2L
1548	ENSG00000169223	LMAN2
1549	ENSG00000114993	RTKN
1549	ENSG00000182010	RTKN2
1550	ENSG00000115041	KCNIP3
1550	ENSG00000120049	KCNIP2
1550	ENSG00000182132	KCNIP1
1550	ENSG00000185774	KCNIP4
1551	ENSG00000115073	ACTR1B
1551	ENSG00000138107	ACTR1A
1552	ENSG00000115085	ZAP70
1552	ENSG00000165025	SYK
1553	ENSG00000115107	STEAP3
1553	ENSG00000127954	STEAP4
1553	ENSG00000157214	STEAP2
1554	ENSG00000115112	TFCP2L1
1554	ENSG00000135457	TFCP2
1554	ENSG00000153560	UBP1
1555	ENSG00000115145	STAM2
1555	ENSG00000136738	STAM
1556	ENSG00000115155	OTOF
1556	ENSG00000214814	FER1L6
1557	ENSG00000115165	CYTIP
1557	ENSG00000161835	GRASP
1558	ENSG00000115170	ACVR1
1558	ENSG00000139567	ACVRL1
1559	ENSG00000115183	TANC1
1559	ENSG00000170921	TANC2
1560	ENSG00000115194	SLC30A3
1560	ENSG00000158014	SLC30A2
1560	ENSG00000164756	SLC30A8
1561	ENSG00000115216	NRBP1
1561	ENSG00000185189	NRBP2
1562	ENSG00000115232	ITGA4
1562	ENSG00000144668	ITGA9
1563	ENSG00000115234	SNX17
1563	ENSG00000174226	SNX31
1564	ENSG00000115252	PDE1A
1564	ENSG00000123360	PDE1B
1564	ENSG00000154678	PDE1C
1565	ENSG00000115255	REEP6
1565	ENSG00000129625	REEP5
1566	ENSG00000115257	PCSK4
1566	ENSG00000140564	FURIN
1567	ENSG00000115266	APC2
1567	ENSG00000134982	APC
1568	ENSG00000115310	RTN4
1568	ENSG00000133318	RTN3
1568	ENSG00000139970	RTN1
1569	ENSG00000115317	HTRA2
1569	ENSG00000166033	HTRA1
1569	ENSG00000169495	HTRA4
1569	ENSG00000170801	HTRA3
1570	ENSG00000115339	GALNT3
1570	ENSG00000139629	GALNT6
1570	ENSG00000119514	GALNT12
1571	ENSG00000115365	LANCL1
1571	ENSG00000132434	LANCL2
1572	ENSG00000115415	STAT1
1572	ENSG00000126561	STAT5A
1572	ENSG00000166888	STAT6
1572	ENSG00000168610	STAT3
1572	ENSG00000170581	STAT2
1572	ENSG00000173757	STAT5B
1572	ENSG00000138378	STAT4
1573	ENSG00000115419	GLS
1573	ENSG00000135423	GLS2
1574	ENSG00000115457	IGFBP2
1574	ENSG00000141753	IGFBP4
1574	ENSG00000146674	IGFBP3
1574	ENSG00000146678	IGFBP1
1574	ENSG00000167779	IGFBP6
1574	ENSG00000115461	IGFBP5
1575	ENSG00000115468	EFHD1
1575	ENSG00000142634	EFHD2
1576	ENSG00000115474	KCNJ13
1576	ENSG00000157551	KCNJ15
1576	ENSG00000151704	KCNJ1
1576	ENSG00000177807	KCNJ10
1577	ENSG00000115488	NEU2
1577	ENSG00000162139	NEU3
1577	ENSG00000204099	NEU4
1578	ENSG00000115504	EHBP1
1578	ENSG00000173442	EHBP1L1
1579	ENSG00000115520	COQ10B
1579	ENSG00000135469	COQ10A
1580	ENSG00000115539	PDCL3
1580	ENSG00000163440	PDCL2
1581	ENSG00000115548	KDM3A
1581	ENSG00000120733	KDM3B
1581	ENSG00000168453	HR
1581	ENSG00000171988	JMJD1C
1582	ENSG00000115594	IL1R1
1582	ENSG00000189108	IL1RAPL2
1582	ENSG00000115602	IL1RL1
1582	ENSG00000196083	IL1RAP
1582	ENSG00000115604	IL18R1
1582	ENSG00000115607	IL18RAP
1582	ENSG00000169306	IL1RAPL1
1583	ENSG00000115648	MLPH
1583	ENSG00000170011	MYRIP
1584	ENSG00000115738	ID2
1584	ENSG00000117318	ID3
1584	ENSG00000125968	ID1
1584	ENSG00000172201	ID4
1585	ENSG00000115758	ODC1
1585	ENSG00000142920	AZIN2
1585	ENSG00000155096	AZIN1
1586	ENSG00000115841	RMDN2
1586	ENSG00000137824	RMDN3
1587	ENSG00000115884	SDC1
1587	ENSG00000124145	SDC4
1587	ENSG00000162512	SDC3
1587	ENSG00000169439	SDC2
1588	ENSG00000115896	PLCL1
1588	ENSG00000154822	PLCL2
1589	ENSG00000115966	ATF2
1589	ENSG00000146592	CREB5
1589	ENSG00000170653	ATF7
1590	ENSG00000115977	AAK1
1590	ENSG00000138756	BMP2K
1591	ENSG00000115993	TRAK2
1591	ENSG00000182606	TRAK1
1592	ENSG00000116001	TIA1
1592	ENSG00000151923	TIAL1
1593	ENSG00000116005	PCYOX1
1593	ENSG00000145882	PCYOX1L
1594	ENSG00000116017	ARID3A
1594	ENSG00000179361	ARID3B
1594	ENSG00000205143	ARID3C
1595	ENSG00000116032	GRIN3B
1595	ENSG00000198785	GRIN3A
1596	ENSG00000116035	VAX2
1596	ENSG00000148704	VAX1
1597	ENSG00000116039	ATP6V1B1
1597	ENSG00000147416	ATP6V1B2
1598	ENSG00000116117	PARD3B
1598	ENSG00000148498	PARD3
1599	ENSG00000116127	ALMS1
1599	ENSG00000154493	C10orf90
1600	ENSG00000116132	PRRX1
1600	ENSG00000167157	PRRX2
1601	ENSG00000116157	GPX7
1601	ENSG00000164294	GPX8
1602	ENSG00000116183	PAPPA2
1602	ENSG00000182752	PAPPA
1603	ENSG00000116191	RALGPS2
1603	ENSG00000136828	RALGPS1
1604	ENSG00000116251	RPL22
1604	ENSG00000163584	RPL22L1
1605	ENSG00000116260	QSOX1
1605	ENSG00000165661	QSOX2
1606	ENSG00000116299	KIAA1324
1606	ENSG00000164659	KIAA1324L
1607	ENSG00000116396	KCNC4
1607	ENSG00000129159	KCNC1
1607	ENSG00000131398	KCNC3
1607	ENSG00000166006	KCNC2
1608	ENSG00000116473	RAP1A
1608	ENSG00000127314	RAP1B
1609	ENSG00000116478	HDAC1
1609	ENSG00000196591	HDAC2
1610	ENSG00000116489	CAPZA1
1610	ENSG00000177938	CAPZA3
1610	ENSG00000198898	CAPZA2
1611	ENSG00000116521	SCAMP3
1611	ENSG00000140497	SCAMP2
1611	ENSG00000198794	SCAMP5
1611	ENSG00000227500	SCAMP4
1612	ENSG00000116560	SFPQ
1612	ENSG00000121390	PSPC1
1612	ENSG00000147140	NONO
1613	ENSG00000116688	MFN2
1613	ENSG00000171109	MFN1
1614	ENSG00000116701	NCF2
1614	ENSG00000188747	NOXA1
1615	ENSG00000116703	PDC
1615	ENSG00000136940	PDCL
1616	ENSG00000116704	SLC35D1
1616	ENSG00000130958	SLC35D2
1617	ENSG00000116748	AMPD1
1617	ENSG00000133805	AMPD3
1618	ENSG00000116754	SRSF11
1618	ENSG00000153914	SREK1
1619	ENSG00000116774	OLFML3
1619	ENSG00000183801	OLFML1
1620	ENSG00000116833	NR5A2
1620	ENSG00000136931	NR5A1
1621	ENSG00000116852	KIF21B
1621	ENSG00000139116	KIF21A
1622	ENSG00000116857	TMEM9
1622	ENSG00000175348	TMEM9B
1623	ENSG00000116871	MAP7D1
1623	ENSG00000135525	MAP7
1623	ENSG00000184368	MAP7D2
1624	ENSG00000116977	LGALS8
1624	ENSG00000133317	LGALS12
1624	ENSG00000171747	LGALS4
1624	ENSG00000168961	LGALS9
1624	ENSG00000170298	LGALS9B
1624	ENSG00000171916	LGALS9C
1625	ENSG00000116981	NT5C1A
1625	ENSG00000185013	NT5C1B
1626	ENSG00000116983	HPCAL4
1626	ENSG00000163032	VSNL1
1627	ENSG00000116990	MYCL
1627	ENSG00000134323	MYCN
1627	ENSG00000136997	MYC
1628	ENSG00000117000	RLF
1628	ENSG00000188994	ZNF292
1629	ENSG00000117069	ST6GALNAC5
1629	ENSG00000136840	ST6GALNAC4
1629	ENSG00000160408	ST6GALNAC6
1629	ENSG00000184005	ST6GALNAC3
1630	ENSG00000117143	UAP1
1630	ENSG00000197355	UAP1L1
1631	ENSG00000117298	ECE1
1631	ENSG00000145194	ECE2
1631	ENSG00000197993	KEL
1632	ENSG00000117305	HMGCL
1632	ENSG00000146151	HMGCLL1
1633	ENSG00000117362	APH1A
1633	ENSG00000138613	APH1B
1634	ENSG00000117399	CDC20
1634	ENSG00000164287	CDC20B
1635	ENSG00000117425	PTCH2
1635	ENSG00000185920	PTCH1
1636	ENSG00000117450	PRDX1
1636	ENSG00000167815	PRDX2
1637	ENSG00000117479	SLC19A2
1637	ENSG00000135917	SLC19A3
1637	ENSG00000173638	SLC19A1
1638	ENSG00000117523	PRRC2C
1638	ENSG00000130723	PRRC2B
1638	ENSG00000204469	PRRC2A
1639	ENSG00000117595	IRF6
1639	ENSG00000128604	IRF5
1639	ENSG00000213928	IRF9
1639	ENSG00000126456	IRF3
1639	ENSG00000185507	IRF7
1639	ENSG00000137265	IRF4
1639	ENSG00000140968	IRF8
1640	ENSG00000117602	RCAN3
1640	ENSG00000159200	RCAN1
1640	ENSG00000172348	RCAN2
1641	ENSG00000117707	PROX1
1641	ENSG00000119608	PROX2
1642	ENSG00000117868	ESYT2
1642	ENSG00000139641	ESYT1
1642	ENSG00000158220	ESYT3
1643	ENSG00000117971	CHRNB4
1643	ENSG00000160716	CHRNB2
1644	ENSG00000117983	MUC5B
1644	ENSG00000205592	MUC19
1644	ENSG00000184956	MUC6
1644	ENSG00000198788	MUC2
1644	ENSG00000215182	MUC5AC
1645	ENSG00000117984	CTSD
1645	ENSG00000131400	NAPSA
1645	ENSG00000143839	REN
1646	ENSG00000118004	COLEC11
1646	ENSG00000184374	COLEC10
1647	ENSG00000118156	ZNF541
1647	ENSG00000124496	TRERF1
1647	ENSG00000156030	ELMSAN1
1648	ENSG00000118217	ATF6
1648	ENSG00000213676	ATF6B
1649	ENSG00000118231	CRYGD
1649	ENSG00000213139	CRYGS
1649	ENSG00000127377	CRYGN
1649	ENSG00000163254	CRYGC
1649	ENSG00000168582	CRYGA
1649	ENSG00000182187	CRYGB
1650	ENSG00000118276	B4GALT6
1650	ENSG00000158470	B4GALT5
1651	ENSG00000118322	ATP10B
1651	ENSG00000145246	ATP10D
1651	ENSG00000206190	ATP10A
1652	ENSG00000118369	USP35
1652	ENSG00000170185	USP38
1653	ENSG00000118407	FILIP1
1653	ENSG00000168386	FILIP1L
1654	ENSG00000118432	CNR1
1654	ENSG00000188822	CNR2
1655	ENSG00000118473	SGIP1
1655	ENSG00000130475	FCHO1
1655	ENSG00000157107	FCHO2
1656	ENSG00000118495	PLAGL1
1656	ENSG00000126003	PLAGL2
1656	ENSG00000181690	PLAG1
1657	ENSG00000118496	FBXO30
1657	ENSG00000163833	FBXO40
1658	ENSG00000118508	RAB32
1658	ENSG00000123892	RAB38
1659	ENSG00000118523	CTGF
1659	ENSG00000136999	NOV
1659	ENSG00000142871	CYR61
1660	ENSG00000118526	TCF21
1660	ENSG00000178860	MSC
1660	ENSG00000163792	TCF23
1660	ENSG00000261787	TCF24
1661	ENSG00000118689	FOXO3
1661	ENSG00000150907	FOXO1
1661	ENSG00000184481	FOXO4
1661	ENSG00000204060	FOXO6
1662	ENSG00000118707	TGIF2
1662	ENSG00000177426	TGIF1
1663	ENSG00000118729	CASQ2
1663	ENSG00000143318	CASQ1
1664	ENSG00000118816	CCNI
1664	ENSG00000205089	CCNI2
1665	ENSG00000118898	PPL
1665	ENSG00000167880	EVPL
1666	ENSG00000118939	UCHL3
1666	ENSG00000154277	UCHL1
1667	ENSG00000119042	SATB2
1667	ENSG00000182568	SATB1
1668	ENSG00000119318	RAD23B
1668	ENSG00000179262	RAD23A
1669	ENSG00000119408	NEK6
1669	ENSG00000151414	NEK7
1670	ENSG00000119508	NR4A3
1670	ENSG00000123358	NR4A1
1670	ENSG00000153234	NR4A2
1671	ENSG00000119522	DENND1A
1671	ENSG00000146966	DENND2A
1671	ENSG00000162777	DENND2D
1671	ENSG00000175984	DENND2C
1671	ENSG00000205744	DENND1C
1671	ENSG00000213047	DENND1B
1671	ENSG00000166444	ST5
1672	ENSG00000119541	VPS4B
1672	ENSG00000132612	VPS4A
1673	ENSG00000119547	ONECUT2
1673	ENSG00000169856	ONECUT1
1673	ENSG00000205922	ONECUT3
1674	ENSG00000119669	IRF2BPL
1674	ENSG00000168264	IRF2BP2
1674	ENSG00000170604	IRF2BP1
1675	ENSG00000119686	FLVCR2
1675	ENSG00000162769	FLVCR1
1676	ENSG00000119715	ESRRB
1676	ENSG00000173153	ESRRA
1676	ENSG00000196482	ESRRG
1677	ENSG00000119729	RHOQ
1677	ENSG00000126785	RHOJ
1678	ENSG00000119771	KLHL29
1678	ENSG00000175946	KLHL38
1679	ENSG00000119778	ATAD2B
1679	ENSG00000156802	ATAD2
1680	ENSG00000119787	ATL2
1680	ENSG00000184743	ATL3
1680	ENSG00000198513	ATL1
1681	ENSG00000119812	FAM98A
1681	ENSG00000130244	FAM98C
1681	ENSG00000171262	FAM98B
1682	ENSG00000119866	BCL11A
1682	ENSG00000127152	BCL11B
1682	ENSG00000170684	ZNF296
1683	ENSG00000119899	SLC17A5
1683	ENSG00000124564	SLC17A3
1684	ENSG00000119915	ELOVL3
1684	ENSG00000170522	ELOVL6
1685	ENSG00000119919	NKX2-3
1685	ENSG00000180053	NKX2-6
1685	ENSG00000183072	NKX2-5
1686	ENSG00000119927	GPAM
1686	ENSG00000186281	GPAT2
1687	ENSG00000119938	PPP1R3C
1687	ENSG00000173281	PPP1R3B
1688	ENSG00000119946	CNNM1
1688	ENSG00000158158	CNNM4
1688	ENSG00000168763	CNNM3
1688	ENSG00000148842	CNNM2
1689	ENSG00000120053	GOT1
1689	ENSG00000169154	GOT1L1
1690	ENSG00000120063	GNA13
1690	ENSG00000146535	GNA12
1691	ENSG00000120071	KANSL1
1691	ENSG00000144445	KANSL1L
1692	ENSG00000260027	HOXB7
1692	ENSG00000122592	HOXA7
1693	ENSG00000120129	DUSP1
1693	ENSG00000120875	DUSP4
1693	ENSG00000138166	DUSP5
1693	ENSG00000158050	DUSP2
1694	ENSG00000120137	PANK3
1694	ENSG00000125779	PANK2
1694	ENSG00000152782	PANK1
1695	ENSG00000120149	MSX2
1695	ENSG00000163132	MSX1
1696	ENSG00000120162	MOB3B
1696	ENSG00000142961	MOB3C
1696	ENSG00000172081	MOB3A
1697	ENSG00000120251	GRIA2
1697	ENSG00000125675	GRIA3
1697	ENSG00000152578	GRIA4
1697	ENSG00000155511	GRIA1
1698	ENSG00000120341	SEC16B
1698	ENSG00000148396	SEC16A
1699	ENSG00000120457	KCNJ5
1699	ENSG00000157542	KCNJ6
1699	ENSG00000162728	KCNJ9
1699	ENSG00000123700	KCNJ2
1699	ENSG00000162989	KCNJ3
1699	ENSG00000168135	KCNJ4
1699	ENSG00000182324	KCNJ14
1699	ENSG00000184185	KCNJ12
1699	ENSG00000121361	KCNJ8
1699	ENSG00000187486	KCNJ11
1700	ENSG00000120500	ARR3
1700	ENSG00000130561	SAG
1700	ENSG00000137486	ARRB1
1700	ENSG00000141480	ARRB2
1701	ENSG00000120594	PLXDC2
1701	ENSG00000161381	PLXDC1
1702	ENSG00000120616	EPC1
1702	ENSG00000135999	EPC2
1703	ENSG00000120645	IQSEC3
1703	ENSG00000124313	IQSEC2
1703	ENSG00000144711	IQSEC1
1704	ENSG00000120658	ENOX1
1704	ENSG00000165675	ENOX2
1705	ENSG00000120675	DNAJC15
1705	ENSG00000205981	DNAJC19
1706	ENSG00000120694	HSPH1
1706	ENSG00000164070	HSPA4L
1706	ENSG00000170606	HSPA4
1707	ENSG00000120708	TGFBI
1707	ENSG00000133110	POSTN
1708	ENSG00000120727	PAIP2
1708	ENSG00000124374	PAIP2B
1709	ENSG00000120729	MYOT
1709	ENSG00000129116	PALLD
1709	ENSG00000138347	MYPN
1710	ENSG00000120738	EGR1
1710	ENSG00000122877	EGR2
1710	ENSG00000179388	EGR3
1711	ENSG00000120742	SERP1
1711	ENSG00000151778	SERP2
1712	ENSG00000120798	NR2C1
1712	ENSG00000177463	NR2C2
1713	ENSG00000120899	PTK2B
1713	ENSG00000169398	PTK2
1714	ENSG00000120907	ADRA1A
1714	ENSG00000170214	ADRA1B
1714	ENSG00000171873	ADRA1D
1715	ENSG00000121039	RDH10
1715	ENSG00000162496	DHRS3
1716	ENSG00000121067	SPOP
1716	ENSG00000144228	SPOPL
1717	ENSG00000121068	TBX2
1717	ENSG00000135111	TBX3
1718	ENSG00000121236	TRIM6
1718	ENSG00000183718	TRIM52
1718	ENSG00000132109	TRIM21
1718	ENSG00000176979	TRIM60
1719	ENSG00000121297	TSHZ3
1719	ENSG00000179981	TSHZ1
1719	ENSG00000182463	TSHZ2
1720	ENSG00000121310	ECHDC2
1720	ENSG00000148090	AUH
1721	ENSG00000121481	RNF2
1721	ENSG00000204227	RING1
1722	ENSG00000121577	POPDC2
1722	ENSG00000132429	POPDC3
1724	ENSG00000121690	DEPDC7
1724	ENSG00000166153	DEPDC4
1725	ENSG00000121741	ZMYM2
1725	ENSG00000146463	ZMYM4
1725	ENSG00000147130	ZMYM3
1725	ENSG00000163867	ZMYM6
1725	ENSG00000132950	ZMYM5
1725	ENSG00000197056	ZMYM1
1726	ENSG00000121753	ADGRB2
1726	ENSG00000135298	ADGRB3
1726	ENSG00000181790	ADGRB1
1727	ENSG00000121769	FABP3
1727	ENSG00000147588	PMP2
1727	ENSG00000164434	FABP7
1727	ENSG00000164687	FABP5
1727	ENSG00000170323	FABP4
1727	ENSG00000197416	FABP12
1727	ENSG00000205186	FABP9
1728	ENSG00000121775	TMEM39B
1728	ENSG00000176142	TMEM39A
1729	ENSG00000121871	SLITRK3
1729	ENSG00000165300	SLITRK5
1729	ENSG00000178235	SLITRK1
1729	ENSG00000179542	SLITRK4
1729	ENSG00000184564	SLITRK6
1729	ENSG00000185985	SLITRK2
1730	ENSG00000121904	CSMD2
1730	ENSG00000164796	CSMD3
1730	ENSG00000183117	CSMD1
1731	ENSG00000121957	GPSM2
1731	ENSG00000160360	GPSM1
1732	ENSG00000122012	SV2C
1732	ENSG00000159164	SV2A
1732	ENSG00000185518	SV2B
1733	ENSG00000122035	RASL11A
1733	ENSG00000128045	RASL11B
1734	ENSG00000122126	OCRL
1734	ENSG00000204084	INPP5B
1735	ENSG00000122176	FMOD
1735	ENSG00000139329	LUM
1735	ENSG00000139330	KERA
1735	ENSG00000188783	PRELP
1736	ENSG00000122254	HS3ST2
1736	ENSG00000125430	HS3ST3B1
1736	ENSG00000153976	HS3ST3A1
1736	ENSG00000162040	HS3ST6
1736	ENSG00000182601	HS3ST4
1737	ENSG00000122359	ANXA11
1737	ENSG00000138772	ANXA3
1737	ENSG00000164111	ANXA5
1737	ENSG00000196975	ANXA4
1737	ENSG00000197043	ANXA6
1737	ENSG00000138279	ANXA7
1737	ENSG00000135046	ANXA1
1737	ENSG00000182718	ANXA2
1737	ENSG00000150165	ANXA8L1
1737	ENSG00000165390	ANXA8
1737	ENSG00000186807	ANXA8L2
1738	ENSG00000122367	LDB3
1738	ENSG00000163110	PDLIM5
1738	ENSG00000196923	PDLIM7
1739	ENSG00000122375	OPN4
1739	ENSG00000180245	RRH
1739	ENSG00000124818	OPN5
1740	ENSG00000122417	ODF2L
1740	ENSG00000136811	ODF2
1741	ENSG00000122477	LRRC39
1741	ENSG00000163827	LRRC2
1742	ENSG00000122566	HNRNPA2B1
1742	ENSG00000135486	HNRNPA1
1742	ENSG00000139675	HNRNPA1L2
1742	ENSG00000170144	HNRNPA3
1742	ENSG00000177733	HNRNPA0
1743	ENSG00000122591	FAM126A
1743	ENSG00000155744	FAM126B
1744	ENSG00000122641	INHBA
1744	ENSG00000139269	INHBE
1744	ENSG00000163083	INHBB
1744	ENSG00000175189	INHBC
1745	ENSG00000122642	FKBP9
1745	ENSG00000141756	FKBP10
1746	ENSG00000122643	NT5C3A
1746	ENSG00000141698	NT5C3B
1747	ENSG00000122644	ARL4A
1747	ENSG00000175906	ARL4D
1747	ENSG00000188042	ARL4C
1748	ENSG00000122691	TWIST1
1748	ENSG00000233608	TWIST2
1749	ENSG00000122705	CLTA
1749	ENSG00000175416	CLTB
1750	ENSG00000122779	TRIM24
1750	ENSG00000130726	TRIM28
1750	ENSG00000166436	TRIM66
1750	ENSG00000197323	TRIM33
1751	ENSG00000122787	AKR1D1
1751	ENSG00000151632	AKR1C2
1751	ENSG00000187134	AKR1C1
1751	ENSG00000196139	AKR1C3
1751	ENSG00000196326	AKR1CL1
1751	ENSG00000198610	AKR1C4
1752	ENSG00000122859	NEUROG3
1752	ENSG00000178403	NEUROG2
1752	ENSG00000181965	NEUROG1
1753	ENSG00000122863	CHST3
1753	ENSG00000175040	CHST2
1753	ENSG00000135702	CHST5
1753	ENSG00000147119	CHST7
1753	ENSG00000175264	CHST1
1753	ENSG00000140835	CHST4
1753	ENSG00000183196	CHST6
1754	ENSG00000122873	CISD1
1754	ENSG00000145354	CISD2
1755	ENSG00000123080	CDKN2C
1755	ENSG00000129355	CDKN2D
1755	ENSG00000147883	CDKN2B
1756	ENSG00000123136	DDX39A
1756	ENSG00000198563	DDX39B
1757	ENSG00000123159	GIPC1
1757	ENSG00000137960	GIPC2
1757	ENSG00000179855	GIPC3
1758	ENSG00000123191	ATP7B
1758	ENSG00000165240	ATP7A
1759	ENSG00000123213	NLN
1759	ENSG00000172009	THOP1
1760	ENSG00000123307	NEUROD4
1760	ENSG00000162992	NEUROD1
1760	ENSG00000164600	NEUROD6
1760	ENSG00000171532	NEUROD2
1761	ENSG00000123352	SPATS2
1761	ENSG00000196141	SPATS2L
1762	ENSG00000123353	ORMDL2
1762	ENSG00000128699	ORMDL1
1762	ENSG00000172057	ORMDL3
1763	ENSG00000123374	CDK2
1763	ENSG00000250506	CDK3
1764	ENSG00000123384	LRP1
1764	ENSG00000168702	LRP1B
1765	ENSG00000123416	TUBA1B
1765	ENSG00000127824	TUBA4A
1765	ENSG00000167552	TUBA1A
1765	ENSG00000167553	TUBA1C
1766	ENSG00000123427	EEF1AKMT3
1766	ENSG00000144401	METTL21A
1767	ENSG00000123500	COL10A1
1767	ENSG00000144810	COL8A1
1767	ENSG00000171812	COL8A2
1767	ENSG00000205863	C1QTNF9B
1767	ENSG00000240654	C1QTNF9
1767	ENSG00000159189	C1QC
1767	ENSG00000145861	C1QTNF2
1767	ENSG00000163145	C1QTNF7
1767	ENSG00000181092	ADIPOQ
1767	ENSG00000182447	OTOL1
1767	ENSG00000173369	C1QB
1767	ENSG00000173372	C1QA
1767	ENSG00000223953	C1QTNF5
1768	ENSG00000123552	USP45
1768	ENSG00000156256	USP16
1769	ENSG00000123570	RAB9B
1769	ENSG00000123595	RAB9A
1770	ENSG00000123607	TTC21B
1770	ENSG00000168026	TTC21A
1771	ENSG00000123643	SLC36A1
1771	ENSG00000180773	SLC36A4
1771	ENSG00000186334	SLC36A3
1771	ENSG00000186335	SLC36A2
1772	ENSG00000123685	BATF3
1772	ENSG00000156127	BATF
1772	ENSG00000168062	BATF2
1773	ENSG00000123728	RAP2C
1773	ENSG00000125249	RAP2A
1773	ENSG00000181467	RAP2B
1774	ENSG00000123739	PLA2G12A
1774	ENSG00000138308	PLA2G12B
1775	ENSG00000123815	COQ8B
1775	ENSG00000163050	COQ8A
1776	ENSG00000123975	CKS2
1776	ENSG00000173207	CKS1B
1776	ENSG00000268942	CKS1B
1777	ENSG00000124006	OBSL1
1777	ENSG00000154358	OBSCN
1778	ENSG00000124019	FAM124B
1778	ENSG00000150510	FAM124A
1779	ENSG00000124104	SNX21
1779	ENSG00000167208	SNX20
1780	ENSG00000124120	TTPAL
1780	ENSG00000146352	CLVS2
1780	ENSG00000177182	CLVS1
1781	ENSG00000124134	KCNS1
1781	ENSG00000156486	KCNS2
1781	ENSG00000170745	KCNS3
1782	ENSG00000124159	MATN4
1782	ENSG00000132561	MATN2
1783	ENSG00000124181	PLCG1
1783	ENSG00000197943	PLCG2
1784	ENSG00000124209	RAB22A
1784	ENSG00000168461	RAB31
1785	ENSG00000124212	PTGIS
1785	ENSG00000167910	CYP7A1
1785	ENSG00000172817	CYP7B1
1785	ENSG00000180432	CYP8B1
1786	ENSG00000124224	PPP4R1L
1786	ENSG00000154845	PPP4R1
1787	ENSG00000124225	PMEPA1
1787	ENSG00000168675	LDLRAD4
1788	ENSG00000124249	KCNK15
1788	ENSG00000169427	KCNK9
1788	ENSG00000171303	KCNK3
1789	ENSG00000124302	CHST8
1789	ENSG00000154080	CHST9
1790	ENSG00000124356	STAMBP
1790	ENSG00000138134	STAMBPL1
1791	ENSG00000124406	ATP8A1
1791	ENSG00000132932	ATP8A2
1792	ENSG00000124422	USP22
1792	ENSG00000247746	USP51
1793	ENSG00000124529	HIST1H4B
1793	ENSG00000182217	HIST2H4B
1793	ENSG00000197837	HIST4H4
1793	ENSG00000158406	HIST1H4H
1793	ENSG00000183941	HIST2H4A
1793	ENSG00000196176	HIST1H4A
1793	ENSG00000197061	HIST1H4C
1793	ENSG00000197238	HIST1H4J
1793	ENSG00000197914	HIST1H4K
1793	ENSG00000198327	HIST1H4F
1793	ENSG00000198518	HIST1H4E
1793	ENSG00000198558	HIST1H4L
1793	ENSG00000188987	HIST1H4D
1793	ENSG00000198339	HIST1H4I
1794	ENSG00000124678	TCP11
1794	ENSG00000166046	TCP11L2
1794	ENSG00000176148	TCP11L1
1794	ENSG00000215029	TCP11X2
1795	ENSG00000124766	SOX4
1795	ENSG00000176887	SOX11
1795	ENSG00000177732	SOX12
1796	ENSG00000124772	CPNE5
1796	ENSG00000139117	CPNE8
1796	ENSG00000144550	CPNE9
1797	ENSG00000124788	ATXN1
1797	ENSG00000224470	ATXN1L
1798	ENSG00000124827	GCM2
1798	ENSG00000137270	GCM1
1799	ENSG00000124920	MYRF
1799	ENSG00000166268	MYRFL
1800	ENSG00000124942	AHNAK
1800	ENSG00000185567	AHNAK2
1801	ENSG00000125089	SH3TC1
1801	ENSG00000169247	SH3TC2
1802	ENSG00000125207	PIWIL1
1802	ENSG00000184571	PIWIL3
1802	ENSG00000134627	PIWIL4
1803	ENSG00000125255	SLC10A2
1803	ENSG00000126903	SLC10A3
1803	ENSG00000145283	SLC10A6
1803	ENSG00000145248	SLC10A4
1803	ENSG00000253598	SLC10A5
1804	ENSG00000125285	SOX21
1804	ENSG00000168875	SOX14
1805	ENSG00000125347	IRF1
1805	ENSG00000168310	IRF2
1806	ENSG00000125351	UPF3B
1806	ENSG00000169062	UPF3A
1807	ENSG00000125354	Sep-06
1807	ENSG00000138758	Sep-11
1807	ENSG00000164402	Sep-08
1807	ENSG00000186522	Sep-10
1807	ENSG00000154997	Sep-14
1808	ENSG00000125355	TMEM255A
1808	ENSG00000184497	TMEM255B
1809	ENSG00000125378	BMP4
1809	ENSG00000125845	BMP2
1810	ENSG00000125384	PTGER2
1810	ENSG00000160013	PTGIR
1810	ENSG00000168229	PTGDR
1811	ENSG00000125386	FAM193A
1811	ENSG00000146067	FAM193B
1812	ENSG00000125388	GRK4
1812	ENSG00000198055	GRK6
1812	ENSG00000198873	GRK5
1813	ENSG00000125409	TEKT3
1813	ENSG00000153060	TEKT5
1814	ENSG00000125434	SLC25A35
1814	ENSG00000162461	SLC25A34
1815	ENSG00000125458	NT5C
1815	ENSG00000205309	NT5M
1816	ENSG00000125492	BARHL1
1816	ENSG00000143032	BARHL2
1817	ENSG00000125520	SLC2A4RG
1817	ENSG00000164684	ZNF704
1817	ENSG00000186918	ZNF395
1818	ENSG00000125533	BHLHE23
1818	ENSG00000180828	BHLHE22
1819	ENSG00000125703	ATG4C
1819	ENSG00000130734	ATG4D
1820	ENSG00000125733	TRIP10
1820	ENSG00000137942	FNBP1L
1820	ENSG00000187239	FNBP1
1821	ENSG00000125734	GPR108
1821	ENSG00000148358	GPR107
1822	ENSG00000125775	SDCBP2
1822	ENSG00000137575	SDCBP
1823	ENSG00000125798	FOXA2
1823	ENSG00000129514	FOXA1
1823	ENSG00000170608	FOXA3
1824	ENSG00000125810	CD93
1824	ENSG00000174807	CD248
1824	ENSG00000178726	THBD
1825	ENSG00000125813	PAX1
1825	ENSG00000198807	PAX9
1826	ENSG00000125816	NKX2-4
1826	ENSG00000136352	NKX2-1
1827	ENSG00000125817	CENPB
1827	ENSG00000173825	TIGD3
1828	ENSG00000125820	NKX2-2
1828	ENSG00000136327	NKX2-8
1829	ENSG00000125827	TMX4
1829	ENSG00000139921	TMX1
1830	ENSG00000125834	STK35
1830	ENSG00000175087	PDIK1L
1831	ENSG00000125841	NRSN2
1831	ENSG00000152954	NRSN1
1832	ENSG00000125844	RRBP1
1832	ENSG00000126777	KTN1
1833	ENSG00000125848	FLRT3
1833	ENSG00000126500	FLRT1
1833	ENSG00000185070	FLRT2
1834	ENSG00000125868	DSTN
1834	ENSG00000165410	CFL2
1834	ENSG00000172757	CFL1
1835	ENSG00000125878	TCF15
1835	ENSG00000260428	SCX
1836	ENSG00000125895	TMEM74B
1836	ENSG00000164841	TMEM74
1837	ENSG00000125898	FAM110A
1837	ENSG00000169122	FAM110B
1837	ENSG00000184731	FAM110C
1838	ENSG00000125931	CITED1
1838	ENSG00000164442	CITED2
1838	ENSG00000179862	CITED4
1839	ENSG00000125944	HNRNPR
1839	ENSG00000135316	SYNCRIP
1840	ENSG00000125965	GDF5
1840	ENSG00000143869	GDF7
1840	ENSG00000156466	GDF6
1841	ENSG00000125971	DYNLRB1
1841	ENSG00000168589	DYNLRB2
1842	ENSG00000126243	LRFN3
1842	ENSG00000165379	LRFN5
1842	ENSG00000173621	LRFN4
1842	ENSG00000128011	LRFN1
1842	ENSG00000156564	LRFN2
1843	ENSG00000126251	GPR42
1843	ENSG00000183484	GPR132
1843	ENSG00000126262	FFAR2
1843	ENSG00000185897	FFAR3
1844	ENSG00000126259	KIRREL2
1844	ENSG00000149571	KIRREL3
1844	ENSG00000183853	KIRREL1
1845	ENSG00000126267	COX6B1
1845	ENSG00000160471	COX6B2
1846	ENSG00000126351	THRA
1846	ENSG00000151090	THRB
1847	ENSG00000126368	NR1D1
1847	ENSG00000174738	NR1D2
1848	ENSG00000126458	RRAS
1848	ENSG00000133818	RRAS2
1849	ENSG00000126460	PRRG2
1849	ENSG00000130962	PRRG1
1849	ENSG00000135378	PRRG4
1849	ENSG00000130032	PRRG3
1850	ENSG00000126583	PRKCG
1850	ENSG00000154229	PRKCA
1850	ENSG00000166501	PRKCB
1851	ENSG00000126733	DACH2
1851	ENSG00000276644	DACH1
1852	ENSG00000126746	ZNF384
1852	ENSG00000160094	ZNF362
1853	ENSG00000126768	TIMM17B
1853	ENSG00000134375	TIMM17A
1854	ENSG00000126778	SIX1
1854	ENSG00000170577	SIX2
1855	ENSG00000126858	RHOT1
1855	ENSG00000140983	RHOT2
1856	ENSG00000126878	AIF1L
1856	ENSG00000204472	AIF1
1857	ENSG00000126882	FAM78A
1857	ENSG00000188859	FAM78B
1858	ENSG00000126895	AVPR2
1858	ENSG00000166148	AVPR1A
1858	ENSG00000180914	OXTR
1858	ENSG00000198049	AVPR1B
1859	ENSG00000126934	MAP2K2
1859	ENSG00000169032	MAP2K1
1860	ENSG00000127022	CANX
1860	ENSG00000153132	CLGN
1861	ENSG00000127249	ATP13A4
1861	ENSG00000159363	ATP13A2
1861	ENSG00000133657	ATP13A3
1861	ENSG00000187527	ATP13A5
1862	ENSG00000127328	RAB3IP
1862	ENSG00000167994	RAB3IL1
1863	ENSG00000127334	DYRK2
1863	ENSG00000143479	DYRK3
1864	ENSG00000127511	SIN3B
1864	ENSG00000169375	SIN3A
1866	ENSG00000127533	F2RL3
1866	ENSG00000181104	F2R
1867	ENSG00000127578	WFIKKN1
1867	ENSG00000173714	WFIKKN2
1868	ENSG00000127603	MACF1
1868	ENSG00000151914	DST
1869	ENSG00000127863	TNFRSF19
1869	ENSG00000131080	EDA2R
1870	ENSG00000127870	RNF6
1870	ENSG00000131263	RLIM
1871	ENSG00000127920	GNG11
1871	ENSG00000167083	GNGT2
1872	ENSG00000127946	HIP1
1872	ENSG00000130787	HIP1R
1873	ENSG00000128000	ZNF780B
1873	ENSG00000197497	ZNF665
1873	ENSG00000196967	ZNF585A
1874	ENSG00000128016	ZFP36
1874	ENSG00000152518	ZFP36L2
1874	ENSG00000185650	ZFP36L1
1875	ENSG00000128203	ASPHD2
1875	ENSG00000174939	ASPHD1
1876	ENSG00000128228	SDF2L1
1876	ENSG00000132581	SDF2
1877	ENSG00000128242	GAL3ST1
1877	ENSG00000175229	GAL3ST3
1877	ENSG00000197093	GAL3ST4
1877	ENSG00000154252	GAL3ST2
1878	ENSG00000128245	YWHAH
1878	ENSG00000170027	YWHAG
1879	ENSG00000128271	ADORA2A
1879	ENSG00000170425	ADORA2B
1880	ENSG00000128272	ATF4
1880	ENSG00000169136	ATF5
1881	ENSG00000128283	CDC42EP1
1881	ENSG00000179604	CDC42EP4
1882	ENSG00000128285	MCHR1
1882	ENSG00000152034	MCHR2
1883	ENSG00000128294	TPST2
1883	ENSG00000169902	TPST1
1884	ENSG00000128310	GALR3
1884	ENSG00000166573	GALR1
1884	ENSG00000182687	GALR2
1885	ENSG00000128340	RAC2
1885	ENSG00000136238	RAC1
1885	ENSG00000169750	RAC3
1886	ENSG00000128408	RIBC2
1886	ENSG00000158423	RIBC1
1887	ENSG00000128536	CDHR3
1887	ENSG00000187492	CDHR4
1888	ENSG00000128578	STRIP2
1888	ENSG00000143093	STRIP1
1889	ENSG00000128594	LRRC4
1889	ENSG00000131409	LRRC4B
1889	ENSG00000148948	LRRC4C
1889	ENSG00000175928	LRRN1
1889	ENSG00000170382	LRRN2
1889	ENSG00000173114	LRRN3
1890	ENSG00000128606	LRRC17
1890	ENSG00000162494	LRRC38
1891	ENSG00000128610	FEZF1
1891	ENSG00000153266	FEZF2
1892	ENSG00000128641	MYO1B
1892	ENSG00000166866	MYO1A
1893	ENSG00000128683	GAD1
1893	ENSG00000136750	GAD2
1894	ENSG00000128802	GDF2
1894	ENSG00000163217	BMP10
1895	ENSG00000128805	ARHGAP22
1895	ENSG00000138639	ARHGAP24
1895	ENSG00000163219	ARHGAP25
1896	ENSG00000128833	MYO5C
1896	ENSG00000167306	MYO5B
1896	ENSG00000197535	MYO5A
1897	ENSG00000128849	CGNL1
1897	ENSG00000143375	CGN
1898	ENSG00000128872	TMOD2
1898	ENSG00000136842	TMOD1
1898	ENSG00000163157	TMOD4
1898	ENSG00000138594	TMOD3
1899	ENSG00000128881	TTBK2
1899	ENSG00000146216	TTBK1
1900	ENSG00000128918	ALDH1A2
1900	ENSG00000165092	ALDH1A1
1900	ENSG00000184254	ALDH1A3
1901	ENSG00000128923	MINDY2
1901	ENSG00000143409	MINDY1
1902	ENSG00000128989	ARPP19
1902	ENSG00000143420	ENSA
1903	ENSG00000129003	VPS13C
1903	ENSG00000197969	VPS13A
1904	ENSG00000129071	MBD4
1904	ENSG00000169057	MECP2
1905	ENSG00000129167	TPH1
1905	ENSG00000139287	TPH2
1906	ENSG00000129170	CSRP3
1906	ENSG00000159176	CSRP1
1906	ENSG00000175183	CSRP2
1907	ENSG00000129173	E2F8
1907	ENSG00000165891	E2F7
1908	ENSG00000129351	ILF3
1908	ENSG00000165209	STRBP
1909	ENSG00000129353	SLC44A2
1909	ENSG00000137968	SLC44A5
1909	ENSG00000204385	SLC44A4
1910	ENSG00000129422	MTUS1
1910	ENSG00000132938	MTUS2
1910	ENSG00000198624	CCDC69
1911	ENSG00000129473	BCL2L2
1911	ENSG00000171552	BCL2L1
1911	ENSG00000171791	BCL2
1912	ENSG00000129474	AJUBA
1912	ENSG00000142279	WTIP
1912	ENSG00000144791	LIMD1
1913	ENSG00000129521	EGLN3
1913	ENSG00000135766	EGLN1
1913	ENSG00000269858	EGLN2
1914	ENSG00000129535	NRL
1914	ENSG00000178573	MAF
1914	ENSG00000182759	MAFA
1914	ENSG00000204103	MAFB
1915	ENSG00000129749	CHRNA10
1915	ENSG00000174343	CHRNA9
1916	ENSG00000129873	CDY2B
1916	ENSG00000166446	CDYL2
1916	ENSG00000153046	CDYL
1916	ENSG00000172288	CDY1
1916	ENSG00000172352	CDY1B
1916	ENSG00000182415	CDY2A
1917	ENSG00000129946	SHC2
1917	ENSG00000148082	SHC3
1917	ENSG00000160691	SHC1
1917	ENSG00000185634	SHC4
1918	ENSG00000129991	TNNI3
1918	ENSG00000130598	TNNI2
1918	ENSG00000159173	TNNI1
1919	ENSG00000130038	CRACR2A
1919	ENSG00000177685	CRACR2B
1920	ENSG00000130045	NXNL2
1920	ENSG00000171773	NXNL1
1921	ENSG00000130052	STARD8
1921	ENSG00000133121	STARD13
1921	ENSG00000164741	DLC1
1922	ENSG00000130054	FAM155B
1922	ENSG00000204442	FAM155A
1923	ENSG00000130055	GDPD2
1923	ENSG00000158555	GDPD5
1923	ENSG00000178795	GDPD4
1924	ENSG00000130066	SAT1
1924	ENSG00000184788	SATL1
1925	ENSG00000130119	GNL3L
1925	ENSG00000163938	GNL3
1926	ENSG00000130147	SH3BP4
1926	ENSG00000183742	MACC1
1927	ENSG00000130164	LDLR
1927	ENSG00000147852	VLDLR
1927	ENSG00000157193	LRP8
1928	ENSG00000130201	EXOC3L2
1928	ENSG00000185215	TNFAIP2
1929	ENSG00000130204	TOMM40
1929	ENSG00000158882	TOMM40L
1930	ENSG00000130226	DPP6
1930	ENSG00000175497	DPP10
1931	ENSG00000130227	XPO7
1931	ENSG00000204764	RANBP17
1932	ENSG00000130234	ACE2
1932	ENSG00000159640	ACE
1933	ENSG00000130254	SAFB2
1933	ENSG00000137776	SLTM
1933	ENSG00000160633	SAFB
1934	ENSG00000130304	SLC27A1
1934	ENSG00000167114	SLC27A4
1935	ENSG00000130307	USHBP1
1935	ENSG00000171444	MCC
1936	ENSG00000130309	COLGALT1
1936	ENSG00000167123	CERCAM
1936	ENSG00000198756	COLGALT2
1937	ENSG00000130382	MLLT1
1937	ENSG00000171843	MLLT3
1938	ENSG00000130383	FUT5
1938	ENSG00000180549	FUT7
1938	ENSG00000196371	FUT4
1938	ENSG00000156413	FUT6
1938	ENSG00000171124	FUT3
1938	ENSG00000172461	FUT9
1939	ENSG00000130449	ZSWIM6
1939	ENSG00000132003	ZSWIM4
1939	ENSG00000162415	ZSWIM5
1940	ENSG00000130477	UNC13A
1940	ENSG00000137766	UNC13C
1940	ENSG00000198722	UNC13B
1941	ENSG00000130479	MAP1S
1941	ENSG00000131711	MAP1B
1941	ENSG00000166963	MAP1A
1942	ENSG00000130489	SCO2
1942	ENSG00000133028	SCO1
1943	ENSG00000130508	PXDN
1943	ENSG00000147485	PXDNL
1944	ENSG00000130511	SSBP4
1944	ENSG00000145687	SSBP2
1944	ENSG00000157216	SSBP3
1945	ENSG00000130517	PGPEP1
1945	ENSG00000183571	PGPEP1L
1946	ENSG00000130522	JUND
1946	ENSG00000171223	JUNB
1946	ENSG00000177606	JUN
1947	ENSG00000130584	ZBTB46
1947	ENSG00000160062	ZBTB8A
1947	ENSG00000205189	ZBTB10
1947	ENSG00000215897	ZBTB8B
1948	ENSG00000130590	SAMD10
1948	ENSG00000177570	SAMD12
1949	ENSG00000130656	HBZ
1949	ENSG00000198125	MB
1949	ENSG00000161544	CYGB
1950	ENSG00000130699	TAF4
1950	ENSG00000141384	TAF4B
1951	ENSG00000130700	GATA5
1951	ENSG00000136574	GATA4
1951	ENSG00000141448	GATA6
1952	ENSG00000130703	OSBPL2
1952	ENSG00000141447	OSBPL1A
1953	ENSG00000130717	UCK1
1953	ENSG00000143179	UCK2
1954	ENSG00000130749	ZC3H4
1954	ENSG00000188177	ZC3H6
1955	ENSG00000130751	NPAS1
1955	ENSG00000151322	NPAS3
1956	ENSG00000130755	GMFG
1956	ENSG00000197045	GMFB
1957	ENSG00000130768	SMPDL3B
1957	ENSG00000172594	SMPDL3A
1958	ENSG00000130829	DUSP9
1958	ENSG00000139318	DUSP6
1958	ENSG00000164086	DUSP7
1959	ENSG00000130881	LRP3
1959	ENSG00000147650	LRP12
1959	ENSG00000197324	LRP10
1960	ENSG00000130956	HABP4
1960	ENSG00000142864	SERBP1
1961	ENSG00000130985	UBA1
1961	ENSG00000182179	UBA7
1962	ENSG00000131023	LATS1
1962	ENSG00000150457	LATS2
1963	ENSG00000131037	EPS8L1
1963	ENSG00000177106	EPS8L2
1963	ENSG00000151491	EPS8
1964	ENSG00000131055	COX4I2
1964	ENSG00000131143	COX4I1
1965	ENSG00000131089	ARHGEF9
1965	ENSG00000136002	ARHGEF4
1965	ENSG00000182957	SPATA13
1966	ENSG00000131094	C1QL1
1966	ENSG00000144119	C1QL2
1966	ENSG00000165985	C1QL3
1966	ENSG00000186897	C1QL4
1967	ENSG00000131097	HIGD1B
1967	ENSG00000181061	HIGD1A
1967	ENSG00000214511	HIGD1C
1968	ENSG00000131171	SH3BGRL
1968	ENSG00000142669	SH3BGRL3
1968	ENSG00000185437	SH3BGR
1968	ENSG00000198478	SH3BGRL2
1969	ENSG00000131183	SLC34A1
1969	ENSG00000157765	SLC34A2
1970	ENSG00000131459	GFPT2
1970	ENSG00000198380	GFPT1
1971	ENSG00000131482	G6PC
1971	ENSG00000152254	G6PC2
1971	ENSG00000141349	G6PC3
1972	ENSG00000131503	ANKHD1
1972	ENSG00000132466	ANKRD17
1973	ENSG00000131504	DIAPH1
1973	ENSG00000139734	DIAPH3
1973	ENSG00000147202	DIAPH2
1974	ENSG00000131626	PPFIA1
1974	ENSG00000139220	PPFIA2
1974	ENSG00000143847	PPFIA4
1974	ENSG00000177380	PPFIA3
1975	ENSG00000131650	KREMEN2
1975	ENSG00000183762	KREMEN1
1976	ENSG00000131669	NINJ1
1976	ENSG00000171840	NINJ2
1977	ENSG00000131730	CKMT2
1977	ENSG00000223572	CKMT1A
1977	ENSG00000237289	CKMT1B
1978	ENSG00000131779	PEX11B
1978	ENSG00000166821	PEX11A
1979	ENSG00000131873	CHSY1
1979	ENSG00000198108	CHSY3
1980	ENSG00000131910	NR0B2
1980	ENSG00000169297	NR0B1
1981	ENSG00000131914	LIN28A
1981	ENSG00000187772	LIN28B
1982	ENSG00000131931	THAP1
1982	ENSG00000173451	THAP2
1982	ENSG00000177683	THAP5
1983	ENSG00000131941	RHPN2
1983	ENSG00000158106	RHPN1
1984	ENSG00000131981	LGALS3
1984	ENSG00000178934	LGALS7B
1984	ENSG00000205076	LGALS7
1985	ENSG00000132000	PODNL1
1985	ENSG00000174348	PODN
1986	ENSG00000132002	DNAJB1
1986	ENSG00000137094	DNAJB5
1986	ENSG00000162616	DNAJB4
1987	ENSG00000132024	CC2D1A
1987	ENSG00000154222	CC2D1B
1988	ENSG00000270765	GAS2L2
1988	ENSG00000185340	GAS2L1
1989	ENSG00000132254	ARFIP2
1989	ENSG00000164144	ARFIP1
1990	ENSG00000132259	CNGA4
1990	ENSG00000183862	CNGA2
1990	ENSG00000198515	CNGA1
1990	ENSG00000144191	CNGA3
1991	ENSG00000132334	PTPRE
1991	ENSG00000132670	PTPRA
1992	ENSG00000132356	PRKAA1
1992	ENSG00000162409	PRKAA2
1993	ENSG00000132376	INPP5K
1993	ENSG00000185133	INPP5J
1994	ENSG00000132386	SERPINF1
1994	ENSG00000149131	SERPING1
1994	ENSG00000167711	SERPINF2
1995	ENSG00000132471	WBP2
1995	ENSG00000183066	WBP2NL
1996	ENSG00000132530	XAF1
1996	ENSG00000135148	TRAFD1
1997	ENSG00000132570	PCBD2
1997	ENSG00000166228	PCBD1
1998	ENSG00000132613	MTSS1L
1998	ENSG00000170873	MTSS1
1999	ENSG00000132622	HSPA12B
1999	ENSG00000165868	HSPA12A
2000	ENSG00000132640	BTBD3
2000	ENSG00000184887	BTBD6
2001	ENSG00000132688	NES
2001	ENSG00000182253	SYNM
2002	ENSG00000132718	SYT11
2002	ENSG00000132872	SYT4
2003	ENSG00000132749	TESMIN
2003	ENSG00000189308	LIN54
2004	ENSG00000132825	PPP1R3D
2004	ENSG00000219607	PPP1R3G
2004	ENSG00000235194	PPP1R3E
2005	ENSG00000133019	CHRM3
2005	ENSG00000168539	CHRM1
2005	ENSG00000181072	CHRM2
2005	ENSG00000184984	CHRM5
2005	ENSG00000180720	CHRM4
2006	ENSG00000133067	LGR6
2006	ENSG00000139292	LGR5
2006	ENSG00000205213	LGR4
2007	ENSG00000133101	CCNA1
2007	ENSG00000145386	CCNA2
2008	ENSG00000133105	RXFP2
2008	ENSG00000171509	RXFP1
2009	ENSG00000133115	STOML3
2009	ENSG00000148175	STOM
2010	ENSG00000133116	KL
2010	ENSG00000134962	KLB
2010	ENSG00000188501	LCTL
2011	ENSG00000133124	IRS4
2011	ENSG00000169047	IRS1
2011	ENSG00000185950	IRS2
2012	ENSG00000133131	MORC4
2012	ENSG00000159256	MORC3
2013	ENSG00000133275	CSNK1G2
2013	ENSG00000151292	CSNK1G3
2013	ENSG00000169118	CSNK1G1
2014	ENSG00000133315	MACROD1
2014	ENSG00000172264	MACROD2
2015	ENSG00000133401	PDZD2
2015	ENSG00000172349	IL16
2016	ENSG00000133424	LARGE1
2016	ENSG00000165905	LARGE2
2017	ENSG00000133454	MYO18B
2017	ENSG00000196535	MYO18A
2018	ENSG00000133466	C1QTNF6
2018	ENSG00000172247	C1QTNF4
2018	ENSG00000173918	C1QTNF1
2018	ENSG00000184471	C1QTNF8
2019	ENSG00000133612	AGAP3
2019	ENSG00000135439	AGAP2
2019	ENSG00000157985	AGAP1
2019	ENSG00000172650	AGAP5
2019	ENSG00000174194	AGAP8
2019	ENSG00000188234	AGAP4
2019	ENSG00000198035	AGAP9
2019	ENSG00000204149	AGAP6
2019	ENSG00000204169	AGAP7
2019	ENSG00000204172	AGAP9
2020	ENSG00000133639	BTG1
2020	ENSG00000159388	BTG2
2020	ENSG00000137707	BTG4
2020	ENSG00000154640	BTG3
2021	ENSG00000133703	KRAS
2021	ENSG00000174775	HRAS
2021	ENSG00000187682	ERAS
2021	ENSG00000213281	NRAS
2022	ENSG00000133704	IPO8
2022	ENSG00000205339	IPO7
2023	ENSG00000133731	IMPA1
2023	ENSG00000141401	IMPA2
2024	ENSG00000133740	E2F5
2024	ENSG00000205250	E2F4
2025	ENSG00000133816	MICAL2
2025	ENSG00000135596	MICAL1
2025	ENSG00000243156	MICAL3
2026	ENSG00000133985	TTC9
2026	ENSG00000162222	TTC9C
2026	ENSG00000174521	TTC9B
2027	ENSG00000134057	CCNB1
2027	ENSG00000157456	CCNB2
2028	ENSG00000134108	ARL8B
2028	ENSG00000143862	ARL8A
2029	ENSG00000134215	VAV3
2029	ENSG00000141968	VAV1
2029	ENSG00000160293	VAV2
2030	ENSG00000134259	NGF
2030	ENSG00000176697	BDNF
2030	ENSG00000185652	NTF3
2030	ENSG00000225950	NTF4
2031	ENSG00000134278	SPIRE1
2031	ENSG00000204991	SPIRE2
2032	ENSG00000134287	ARF3
2032	ENSG00000143761	ARF1
2033	ENSG00000134308	YWHAQ
2033	ENSG00000164924	YWHAZ
2033	ENSG00000166913	YWHAB
2033	ENSG00000175793	SFN
2034	ENSG00000134343	ANO3
2034	ENSG00000151572	ANO4
2034	ENSG00000177119	ANO6
2034	ENSG00000171714	ANO5
2034	ENSG00000185101	ANO9
2035	ENSG00000134376	CRB1
2035	ENSG00000148204	CRB2
2036	ENSG00000134398	ERN2
2036	ENSG00000178607	ERN1
2037	ENSG00000134438	RAX
2037	ENSG00000173976	RAX2
2038	ENSG00000134504	KCTD1
2038	ENSG00000153885	KCTD15
2039	ENSG00000134508	CABLES1
2039	ENSG00000149679	CABLES2
2040	ENSG00000134516	DOCK2
2040	ENSG00000147459	DOCK5
2040	ENSG00000150760	DOCK1
2041	ENSG00000134594	RAB33A
2041	ENSG00000172007	RAB33B
2042	ENSG00000134595	SOX3
2042	ENSG00000181449	SOX2
2042	ENSG00000182968	SOX1
2042	ENSG00000129194	SOX15
2043	ENSG00000134717	BTF3L4
2043	ENSG00000145741	BTF3
2044	ENSG00000134769	DTNA
2044	ENSG00000138101	DTNB
2045	ENSG00000134775	FHOD3
2045	ENSG00000135723	FHOD1
2046	ENSG00000134812	GIF
2046	ENSG00000185339	TCN2
2047	ENSG00000134852	CLOCK
2047	ENSG00000170485	NPAS2
2048	ENSG00000134874	DZIP1
2048	ENSG00000158163	DZIP1L
2049	ENSG00000134917	ADAMTS8
2049	ENSG00000154734	ADAMTS1
2049	ENSG00000154736	ADAMTS5
2049	ENSG00000158859	ADAMTS4
2049	ENSG00000166106	ADAMTS15
2050	ENSG00000134954	ETS1
2050	ENSG00000157557	ETS2
2051	ENSG00000134955	SLC37A2
2051	ENSG00000160190	SLC37A1
2052	ENSG00000134970	TMED7
2052	ENSG00000166557	TMED3
2053	ENSG00000135018	UBQLN1
2053	ENSG00000160803	UBQLN4
2053	ENSG00000175518	UBQLNL
2053	ENSG00000175520	UBQLN3
2054	ENSG00000135047	CTSL
2054	ENSG00000143387	CTSK
2054	ENSG00000163131	CTSS
2054	ENSG00000136943	CTSV
2055	ENSG00000135049	AGTPBP1
2055	ENSG00000166748	AGBL1
2056	ENSG00000135052	GOLM1
2056	ENSG00000166734	CASC4
2057	ENSG00000135090	TAOK3
2057	ENSG00000149930	TAOK2
2057	ENSG00000160551	TAOK1
2058	ENSG00000135097	MSI1
2058	ENSG00000153944	MSI2
2059	ENSG00000135119	RNFT2
2059	ENSG00000189050	RNFT1
2060	ENSG00000135312	HTR1B
2060	ENSG00000178394	HTR1A
2060	ENSG00000179097	HTR1F
2060	ENSG00000179546	HTR1D
2060	ENSG00000168830	HTR1E
2061	ENSG00000135334	AKIRIN2
2061	ENSG00000174574	AKIRIN1
2062	ENSG00000135338	LCA5
2062	ENSG00000157578	LCA5L
2063	ENSG00000135373	EHF
2063	ENSG00000163435	ELF3
2063	ENSG00000135374	ELF5
2064	ENSG00000135390	ATP5MC2
2064	ENSG00000154518	ATP5MC3
2064	ENSG00000159199	ATP5MC1
2065	ENSG00000135409	AMHR2
2065	ENSG00000204217	BMPR2
2066	ENSG00000135414	GDF11
2066	ENSG00000138379	MSTN
2067	ENSG00000135472	FAIM2
2067	ENSG00000135926	TMBIM1
2067	ENSG00000178719	GRINA
2068	ENSG00000135547	HEY2
2068	ENSG00000163909	HEYL
2068	ENSG00000164683	HEY1
2069	ENSG00000135597	REPS1
2069	ENSG00000169891	REPS2
2070	ENSG00000135604	STX11
2070	ENSG00000178750	STX19
2071	ENSG00000135636	DYSF
2071	ENSG00000138119	MYOF
2072	ENSG00000135638	EMX1
2072	ENSG00000170370	EMX2
2073	ENSG00000135679	MDM2
2073	ENSG00000198625	MDM4
2074	ENSG00000135720	DYNC1LI2
2074	ENSG00000144635	DYNC1LI1
2075	ENSG00000135736	CCDC102A
2075	ENSG00000150636	CCDC102B
2076	ENSG00000135925	WNT10A
2076	ENSG00000169884	WNT10B
2077	ENSG00000135951	TSGA10
2077	ENSG00000174799	CEP135
2078	ENSG00000136010	ALDH1L2
2078	ENSG00000144908	ALDH1L1
2079	ENSG00000136014	USP44
2079	ENSG00000164663	USP49
2080	ENSG00000136044	APPL2
2080	ENSG00000157500	APPL1
2081	ENSG00000136048	DRAM1
2081	ENSG00000156171	DRAM2
2082	ENSG00000136068	FLNB
2082	ENSG00000196924	FLNA
2082	ENSG00000128591	FLNC
2083	ENSG00000136098	NEK3
2083	ENSG00000137601	NEK1
2083	ENSG00000197168	NEK5
2084	ENSG00000136108	CKAP2
2084	ENSG00000169607	CKAP2L
2085	ENSG00000136147	PHF11
2085	ENSG00000156531	PHF6
2086	ENSG00000136158	SPRY2
2086	ENSG00000164056	SPRY1
2086	ENSG00000168939	SPRY3
2086	ENSG00000187678	SPRY4
2087	ENSG00000136160	EDNRB
2087	ENSG00000151617	EDNRA
2088	ENSG00000136193	SCRN1
2088	ENSG00000141295	SCRN2
2088	ENSG00000144306	SCRN3
2089	ENSG00000136213	CHST12
2089	ENSG00000171310	CHST11
2089	ENSG00000180767	CHST13
2090	ENSG00000136274	NACAD
2090	ENSG00000196531	NACA
2090	ENSG00000253506	NACA2
2091	ENSG00000136286	MYO1G
2091	ENSG00000176658	MYO1D
2092	ENSG00000136295	TTYH3
2092	ENSG00000141540	TTYH2
2092	ENSG00000167614	TTYH1
2093	ENSG00000136404	TM6SF1
2093	ENSG00000213996	TM6SF2
2094	ENSG00000136425	CIB2
2094	ENSG00000141977	CIB3
2095	ENSG00000136448	NMT1
2095	ENSG00000152465	NMT2
2096	ENSG00000136546	SCN7A
2096	ENSG00000168356	SCN11A
2096	ENSG00000183873	SCN5A
2096	ENSG00000185313	SCN10A
2097	ENSG00000136603	SKIL
2097	ENSG00000157933	SKI
2098	ENSG00000136636	KCTD3
2098	ENSG00000160410	SHKBP1
2099	ENSG00000136720	HS6ST1
2099	ENSG00000171004	HS6ST2
2099	ENSG00000185352	HS6ST3
2100	ENSG00000136802	LRRC8A
2100	ENSG00000171017	LRRC8E
2100	ENSG00000171488	LRRC8C
2100	ENSG00000171492	LRRC8D
2100	ENSG00000197147	LRRC8B
2101	ENSG00000136816	TOR1B
2101	ENSG00000186283	TOR3A
2101	ENSG00000198113	TOR4A
2101	ENSG00000136827	TOR1A
2101	ENSG00000160404	TOR2A
2102	ENSG00000136856	SLC2A8
2102	ENSG00000160326	SLC2A6
2103	ENSG00000136861	CDK5RAP2
2103	ENSG00000178104	PDE4DIP
2104	ENSG00000136888	ATP6V1G1
2104	ENSG00000151418	ATP6V1G3
2104	ENSG00000213760	ATP6V1G2
2105	ENSG00000136930	PSMB7
2105	ENSG00000205220	PSMB10
2106	ENSG00000136938	ANP32B
2106	ENSG00000139223	ANP32D
2106	ENSG00000140350	ANP32A
2106	ENSG00000143401	ANP32E
2107	ENSG00000136944	LMX1B
2107	ENSG00000162761	LMX1A
2108	ENSG00000136950	ARPC5L
2108	ENSG00000162704	ARPC5
2109	ENSG00000136960	ENPP2
2109	ENSG00000154269	ENPP3
2109	ENSG00000197594	ENPP1
2110	ENSG00000137073	UBAP2
2110	ENSG00000143569	UBAP2L
2111	ENSG00000137075	RNF38
2111	ENSG00000146083	RNF44
2112	ENSG00000137076	TLN1
2112	ENSG00000171914	TLN2
2113	ENSG00000137090	DMRT1
2113	ENSG00000143006	DMRTB1
2114	ENSG00000137145	DENND4C
2114	ENSG00000174485	DENND4A
2114	ENSG00000198837	DENND4B
2115	ENSG00000137161	CNPY3
2115	ENSG00000166997	CNPY4
2116	ENSG00000137204	SLC22A7
2116	ENSG00000149452	SLC22A8
2116	ENSG00000149742	SLC22A9
2116	ENSG00000168065	SLC22A11
2116	ENSG00000184999	SLC22A10
2116	ENSG00000196600	SLC22A25
2116	ENSG00000197658	SLC22A24
2116	ENSG00000197891	SLC22A12
2116	ENSG00000197901	SLC22A6
2116	ENSG00000144671	SLC22A14
2116	ENSG00000172940	SLC22A13
2117	ENSG00000137216	TMEM63B
2117	ENSG00000165548	TMEM63C
2117	ENSG00000196187	TMEM63A
2118	ENSG00000137218	FRS3
2118	ENSG00000166225	FRS2
2119	ENSG00000137221	TJAP1
2119	ENSG00000183092	BEGAIN
2120	ENSG00000137251	TINAG
2120	ENSG00000142910	TINAGL1
2121	ENSG00000137269	LRRC1
2121	ENSG00000180900	SCRIB
2122	ENSG00000137393	RNF144B
2122	ENSG00000151692	RNF144A
2123	ENSG00000137474	MYO7A
2123	ENSG00000169994	MYO7B
2124	ENSG00000137478	FCHSD2
2124	ENSG00000197948	FCHSD1
2125	ENSG00000137491	SLCO2B1
2125	ENSG00000174640	SLCO2A1
2126	ENSG00000137507	LRRC32
2126	ENSG00000174004	NRROS
2127	ENSG00000137522	RNF121
2127	ENSG00000145428	RNF175
2128	ENSG00000137573	SULF1
2128	ENSG00000196562	SULF2
2129	ENSG00000137801	THBS1
2129	ENSG00000186340	THBS2
2130	ENSG00000137817	PARP6
2130	ENSG00000151883	PARP8
2131	ENSG00000137819	PAQR5
2131	ENSG00000160781	PAQR6
2131	ENSG00000188582	PAQR9
2132	ENSG00000137841	PLCB2
2132	ENSG00000149782	PLCB3
2132	ENSG00000182621	PLCB1
2133	ENSG00000137860	SLC28A2
2133	ENSG00000197506	SLC28A3
2133	ENSG00000156222	SLC28A1
2134	ENSG00000137944	KYAT3
2134	ENSG00000171097	KYAT1
2135	ENSG00000137948	BRDT
2135	ENSG00000141867	BRD4
2135	ENSG00000169925	BRD3
2135	ENSG00000204256	BRD2
2136	ENSG00000138039	LHCGR
2136	ENSG00000165409	TSHR
2136	ENSG00000170820	FSHR
2137	ENSG00000138069	RAB1A
2137	ENSG00000174903	RAB1B
2138	ENSG00000138080	EMILIN1
2138	ENSG00000183798	EMILIN3
2139	ENSG00000138083	SIX3
2139	ENSG00000184302	SIX6
2140	ENSG00000138100	TRIM54
2140	ENSG00000147573	TRIM55
2140	ENSG00000158022	TRIM63
2141	ENSG00000138136	LBX1
2141	ENSG00000179528	LBX2
2142	ENSG00000138185	ENTPD1
2142	ENSG00000188833	ENTPD8
2142	ENSG00000197217	ENTPD4
2142	ENSG00000198018	ENTPD7
2143	ENSG00000138190	EXOC6
2143	ENSG00000144036	EXOC6B
2144	ENSG00000138271	GPR87
2144	ENSG00000171657	GPR82
2144	ENSG00000171659	GPR34
2144	ENSG00000169313	P2RY12
2144	ENSG00000181631	P2RY13
2145	ENSG00000138311	ZNF365
2145	ENSG00000163013	FBXO41
2146	ENSG00000138336	TET1
2146	ENSG00000168769	TET2
2146	ENSG00000187605	TET3
2147	ENSG00000138356	AOX1
2147	ENSG00000158125	XDH
2148	ENSG00000138386	NAB1
2148	ENSG00000166886	NAB2
2149	ENSG00000138593	SECISBP2L
2149	ENSG00000187742	SECISBP2
2150	ENSG00000138615	CILP
2150	ENSG00000160161	CILP2
2151	ENSG00000138641	HERC3
2151	ENSG00000148634	HERC4
2152	ENSG00000138668	HNRNPD
2152	ENSG00000197451	HNRNPAB
2152	ENSG00000152795	HNRNPDL
2153	ENSG00000138670	RASGEF1B
2153	ENSG00000146090	RASGEF1C
2153	ENSG00000198915	RASGEF1A
2154	ENSG00000138678	GPAT3
2154	ENSG00000158669	GPAT4
2155	ENSG00000138709	LARP1B
2155	ENSG00000155506	LARP1
2156	ENSG00000138757	G3BP2
2156	ENSG00000145907	G3BP1
2157	ENSG00000138771	SHROOM3
2157	ENSG00000146950	SHROOM2
2157	ENSG00000158352	SHROOM4
2157	ENSG00000164403	SHROOM1
2158	ENSG00000138777	PPA2
2158	ENSG00000180817	PPA1
2159	ENSG00000138801	PAPSS1
2159	ENSG00000198682	PAPSS2
2160	ENSG00000138829	FBN2
2160	ENSG00000142449	FBN3
2160	ENSG00000166147	FBN1
2161	ENSG00000138892	TTLL8
2161	ENSG00000214021	TTLL3
2162	ENSG00000138964	PARVG
2162	ENSG00000197702	PARVA
2162	ENSG00000188677	PARVB
2163	ENSG00000139044	B4GALNT3
2163	ENSG00000182272	B4GALNT4
2164	ENSG00000139112	GABARAPL1
2164	ENSG00000170296	GABARAP
2164	ENSG00000238244	GABARAPL3
2165	ENSG00000139163	ETNK1
2165	ENSG00000143845	ETNK2
2166	ENSG00000139182	CLSTN3
2166	ENSG00000158258	CLSTN2
2166	ENSG00000171603	CLSTN1
2167	ENSG00000139211	AMIGO2
2167	ENSG00000176020	AMIGO3
2167	ENSG00000181754	AMIGO1
2168	ENSG00000139263	LRIG3
2168	ENSG00000144749	LRIG1
2168	ENSG00000198799	LRIG2
2169	ENSG00000139266	Mar-09
2169	ENSG00000144583	Mar-04
2169	ENSG00000183654	Mar-11
2170	ENSG00000139278	GLIPR1
2170	ENSG00000164530	PI16
2171	ENSG00000139323	POC1B
2171	ENSG00000164087	POC1A
2172	ENSG00000139352	ASCL1
2172	ENSG00000183734	ASCL2
2173	ENSG00000139354	GAS2L3
2173	ENSG00000148935	GAS2
2174	ENSG00000139540	SLC39A5
2174	ENSG00000196950	SLC39A10
2174	ENSG00000141424	SLC39A6
2175	ENSG00000139546	TARBP2
2175	ENSG00000180228	PRKRA
2176	ENSG00000139549	DHH
2176	ENSG00000163501	IHH
2176	ENSG00000164690	SHH
2177	ENSG00000139579	NABP2
2177	ENSG00000173559	NABP1
2178	ENSG00000139610	CELA1
2178	ENSG00000142789	CELA3A
2179	ENSG00000139613	SMARCC2
2179	ENSG00000173473	SMARCC1
2180	ENSG00000139624	CERS5
2180	ENSG00000172292	CERS6
2181	ENSG00000139631	CSAD
2181	ENSG00000144644	GADL1
2182	ENSG00000139648	KRT71
2182	ENSG00000259197	KRT8P11
2182	ENSG00000161850	KRT82
2182	ENSG00000167768	KRT1
2182	ENSG00000170423	KRT78
2182	ENSG00000170454	KRT75
2182	ENSG00000170465	KRT6C
2182	ENSG00000170477	KRT4
2182	ENSG00000172867	KRT2
2182	ENSG00000185479	KRT6B
2182	ENSG00000186049	KRT73
2182	ENSG00000189182	KRT77
2182	ENSG00000205420	KRT6A
2183	ENSG00000139722	VPS37B
2183	ENSG00000167987	VPS37C
2183	ENSG00000176428	VPS37D
2184	ENSG00000139725	RHOF
2184	ENSG00000173156	RHOD
2185	ENSG00000139767	SRRM4
2185	ENSG00000167978	SRRM2
2185	ENSG00000177679	SRRM3
2186	ENSG00000139842	CUL4A
2186	ENSG00000158290	CUL4B
2187	ENSG00000139914	FITM1
2187	ENSG00000197296	FITM2
2188	ENSG00000139926	FRMD6
2188	ENSG00000153303	FRMD1
2189	ENSG00000139946	PELI2
2189	ENSG00000174516	PELI3
2189	ENSG00000197329	PELI1
2190	ENSG00000139973	SYT16
2190	ENSG00000143469	SYT14
2191	ENSG00000140015	KCNH5
2191	ENSG00000143473	KCNH1
2192	ENSG00000140044	JDP2
2192	ENSG00000162772	ATF3
2193	ENSG00000140090	SLC24A4
2193	ENSG00000185052	SLC24A3
2194	ENSG00000140107	SLC25A47
2194	ENSG00000162241	SLC25A45
2195	ENSG00000140153	WDR20
2195	ENSG00000185800	DMWD
2196	ENSG00000140157	NIPA2
2196	ENSG00000163293	NIPAL1
2196	ENSG00000172548	NIPAL4
2196	ENSG00000170113	NIPA1
2197	ENSG00000140280	LYSMD2
2197	ENSG00000163155	LYSMD1
2198	ENSG00000140297	GCNT3
2198	ENSG00000176928	GCNT4
2198	ENSG00000187210	GCNT1
2199	ENSG00000140323	DISP2
2199	ENSG00000154309	DISP1
2200	ENSG00000140367	UBE2Q2
2200	ENSG00000160714	UBE2Q1
2201	ENSG00000140368	PSTPIP1
2201	ENSG00000152229	PSTPIP2
2202	ENSG00000140416	TPM1
2202	ENSG00000143549	TPM3
2202	ENSG00000167460	TPM4
2202	ENSG00000198467	TPM2
2203	ENSG00000140511	HAPLN3
2203	ENSG00000145681	HAPLN1
2203	ENSG00000187664	HAPLN4
2204	ENSG00000140538	NTRK3
2204	ENSG00000148053	NTRK2
2204	ENSG00000198400	NTRK1
2205	ENSG00000140545	MFGE8
2205	ENSG00000164176	EDIL3
2206	ENSG00000140548	ZNF710
2206	ENSG00000178175	ZNF366
2207	ENSG00000140563	MCTP2
2207	ENSG00000175471	MCTP1
2208	ENSG00000140575	IQGAP1
2208	ENSG00000145703	IQGAP2
2208	ENSG00000183856	IQGAP3
2209	ENSG00000140612	SEC11A
2209	ENSG00000166562	SEC11C
2210	ENSG00000140807	NKD1
2210	ENSG00000145506	NKD2
2211	ENSG00000140830	TXNL4B
2211	ENSG00000141759	TXNL4A
2212	ENSG00000140859	KIFC3
2212	ENSG00000167702	KIFC2
2213	ENSG00000140948	ZCCHC14
2213	ENSG00000141664	ZCCHC2
2214	ENSG00000140955	ADAD2
2214	ENSG00000164113	ADAD1
2215	ENSG00000140961	OSGIN1
2215	ENSG00000164823	OSGIN2
2216	ENSG00000141027	NCOR1
2216	ENSG00000196498	NCOR2
2217	ENSG00000141052	MYOCD
2217	ENSG00000186260	MKL2
2217	ENSG00000196588	MKL1
2218	ENSG00000141068	KSR1
2218	ENSG00000171435	KSR2
2219	ENSG00000141098	GFOD2
2219	ENSG00000145990	GFOD1
2220	ENSG00000141127	PRPSAP2
2220	ENSG00000161542	PRPSAP1
2221	ENSG00000141232	TOB1
2221	ENSG00000183864	TOB2
2222	ENSG00000141258	SGSM2
2222	ENSG00000167037	SGSM1
2223	ENSG00000141429	GALNT1
2223	ENSG00000144278	GALNT13
2224	ENSG00000141431	ASXL3
2224	ENSG00000143970	ASXL2
2224	ENSG00000171456	ASXL1
2225	ENSG00000141441	FAM59A
2225	ENSG00000157833	FAM59B
2226	ENSG00000141446	ESCO1
2226	ENSG00000171320	ESCO2
2227	ENSG00000141449	GREB1L
2227	ENSG00000196208	GREB1
2228	ENSG00000141551	CSNK1D
2228	ENSG00000213923	CSNK1E
2229	ENSG00000141568	FOXK2
2229	ENSG00000164916	FOXK1
2230	ENSG00000141622	RNF165
2230	ENSG00000157450	RNF111
2231	ENSG00000141696	P3H4
2231	ENSG00000170275	CRTAP
2232	ENSG00000141699	RETREG3
2232	ENSG00000144567	RETREG2
2232	ENSG00000154153	RETREG1
2233	ENSG00000276293	PIP4K2B
2233	ENSG00000150867	PIP4K2A
2233	ENSG00000166908	PIP4K2C
2234	ENSG00000141744	PNMT
2234	ENSG00000166741	NNMT
2235	ENSG00000141748	ARL5C
2235	ENSG00000162980	ARL5A
2235	ENSG00000165997	ARL5B
2236	ENSG00000141750	STAC2
2236	ENSG00000144681	STAC
2236	ENSG00000185482	STAC3
2237	ENSG00000141837	CACNA1A
2237	ENSG00000148408	CACNA1B
2237	ENSG00000198216	CACNA1E
2238	ENSG00000141858	SAMD1
2238	ENSG00000203943	SAMD13
2239	ENSG00000141873	SLC39A3
2239	ENSG00000143570	SLC39A1
2240	ENSG00000141965	FEM1A
2240	ENSG00000145780	FEM1C
2241	ENSG00000141971	MVB12A
2241	ENSG00000196814	MVB12B
2242	ENSG00000142156	COL6A1
2242	ENSG00000172752	COL6A5
2242	ENSG00000215018	COL28A1
2242	ENSG00000142173	COL6A2
2242	ENSG00000163359	COL6A3
2242	ENSG00000206384	COL6A6
2243	ENSG00000142178	SIK1
2243	ENSG00000170145	SIK2
2244	ENSG00000142188	TMEM50B
2244	ENSG00000183726	TMEM50A
2245	ENSG00000142235	LMTK3
2245	ENSG00000181409	AATK
2245	ENSG00000164715	LMTK2
2246	ENSG00000142327	RNPEPL1
2246	ENSG00000176393	RNPEP
2246	ENSG00000148120	C9orf3
2247	ENSG00000142347	MYO1F
2247	ENSG00000157483	MYO1E
2248	ENSG00000142507	PSMB6
2248	ENSG00000240065	PSMB9
2249	ENSG00000142606	MMEL1
2249	ENSG00000196549	MME
2250	ENSG00000142700	DMRTA2
2250	ENSG00000176399	DMRTA1
2251	ENSG00000142733	MAP3K6
2251	ENSG00000180815	MAP3K15
2251	ENSG00000197442	MAP3K5
2252	ENSG00000142973	CYP4B1
2252	ENSG00000171903	CYP4F11
2252	ENSG00000186115	CYP4F2
2252	ENSG00000186204	CYP4F12
2252	ENSG00000186526	CYP4F8
2252	ENSG00000186529	CYP4F3
2252	ENSG00000162365	CYP4A22
2252	ENSG00000186160	CYP4Z1
2252	ENSG00000187048	CYP4A11
2252	ENSG00000171954	CYP4F22
2252	ENSG00000186377	CYP4X1
2253	ENSG00000143171	RXRG
2253	ENSG00000186350	RXRA
2253	ENSG00000204231	RXRB
2254	ENSG00000143178	TBX19
2254	ENSG00000164458	TBXT
2255	ENSG00000143319	ISG20L2
2255	ENSG00000172183	ISG20
2255	ENSG00000181026	AEN
2256	ENSG00000143344	RGL1
2256	ENSG00000160271	RALGDS
2256	ENSG00000205517	RGL3
2256	ENSG00000237441	RGL2
2256	ENSG00000159496	RGL4
2257	ENSG00000143382	ADAMTSL4
2257	ENSG00000187720	THSD4
2258	ENSG00000143390	RFX5
2258	ENSG00000181827	RFX7
2259	ENSG00000143437	ARNT
2259	ENSG00000172379	ARNT2
2260	ENSG00000143466	IKBKE
2260	ENSG00000183735	TBK1
2261	ENSG00000143512	HHIPL2
2261	ENSG00000182218	HHIPL1
2262	ENSG00000143614	GATAD2B
2262	ENSG00000167491	GATAD2A
2263	ENSG00000143622	RIT1
2263	ENSG00000152214	RIT2
2264	ENSG00000143753	DEGS1
2264	ENSG00000168350	DEGS2
2265	ENSG00000143797	MBOAT2
2265	ENSG00000172197	MBOAT1
2266	ENSG00000143815	LBR
2266	ENSG00000149809	TM7SF2
2267	ENSG00000143816	WNT9A
2267	ENSG00000158955	WNT9B
2268	ENSG00000143867	OSR1
2268	ENSG00000164920	OSR2
2269	ENSG00000143882	ATP6V1C2
2269	ENSG00000155097	ATP6V1C1
2270	ENSG00000143933	CALM2
2270	ENSG00000160014	CALM3
2270	ENSG00000178363	CALML3
2270	ENSG00000198668	CALM1
2271	ENSG00000143994	ABHD1
2271	ENSG00000158201	ABHD3
2272	ENSG00000144035	NAT8
2272	ENSG00000185818	NAT8L
2273	ENSG00000144040	SFXN5
2273	ENSG00000183605	SFXN4
2274	ENSG00000144136	SLC20A1
2274	ENSG00000168575	SLC20A2
2275	ENSG00000144331	ZNF385B
2275	ENSG00000151789	ZNF385D
2275	ENSG00000161642	ZNF385A
2276	ENSG00000144354	CDCA7
2276	ENSG00000164649	CDCA7L
2277	ENSG00000144362	PHOSPHO2
2277	ENSG00000173868	PHOSPHO1
2278	ENSG00000144426	NBEAL1
2278	ENSG00000160796	NBEAL2
2279	ENSG00000144452	ABCA12
2279	ENSG00000179869	ABCA13
2280	ENSG00000144476	ACKR3
2280	ENSG00000180772	AGTR2
2280	ENSG00000144891	AGTR1
2280	ENSG00000154165	GPR15
2281	ENSG00000144488	ESPNL
2281	ENSG00000187017	ESPN
2282	ENSG00000144579	CTDSP1
2282	ENSG00000144677	CTDSPL
2282	ENSG00000175215	CTDSP2
2283	ENSG00000144597	EAF1
2283	ENSG00000145088	EAF2
2284	ENSG00000144645	OSBPL10
2284	ENSG00000144909	OSBPL11
2285	ENSG00000144746	ARL6IP5
2285	ENSG00000243279	PRAF2
2286	ENSG00000144771	LRTM1
2286	ENSG00000166159	LRTM2
2287	ENSG00000144802	NFKBIZ
2287	ENSG00000167604	NFKBID
2288	ENSG00000144834	TAGLN3
2288	ENSG00000149591	TAGLN
2288	ENSG00000158710	TAGLN2
2289	ENSG00000144837	PLA1A
2289	ENSG00000188992	LIPI
2290	ENSG00000144893	MED12L
2290	ENSG00000184634	MED12
2291	ENSG00000145050	MANF
2291	ENSG00000185267	CDNF
2292	ENSG00000145087	STXBP5L
2292	ENSG00000164506	STXBP5
2293	ENSG00000145147	SLIT2
2293	ENSG00000184347	SLIT3
2293	ENSG00000187122	SLIT1
2294	ENSG00000145198	VWA5B2
2294	ENSG00000158816	VWA5B1
2295	ENSG00000145217	SLC26A1
2295	ENSG00000155850	SLC26A2
2296	ENSG00000145287	PLAC8
2296	ENSG00000173261	PLAC8L1
2297	ENSG00000145358	DDIT4L
2297	ENSG00000168209	DDIT4
2298	ENSG00000145390	USP53
2298	ENSG00000166348	USP54
2299	ENSG00000145416	Mar-01
2299	ENSG00000165406	Mar-08
2300	ENSG00000145431	PDGFC
2300	ENSG00000170962	PDGFD
2301	ENSG00000145632	PLK2
2301	ENSG00000173846	PLK3
2301	ENSG00000185988	PLK5
2302	ENSG00000145721	LIX1
2302	ENSG00000152022	LIX1L
2303	ENSG00000145725	PPIP5K2
2303	ENSG00000168781	PPIP5K1
2304	ENSG00000145779	TNFAIP8
2304	ENSG00000163154	TNFAIP8L2
2304	ENSG00000183578	TNFAIP8L3
2304	ENSG00000185361	TNFAIP8L1
2305	ENSG00000145794	MEGF10
2305	ENSG00000157890	MEGF11
2305	ENSG00000187800	PEAR1
2306	ENSG00000145817	YIPF5
2306	ENSG00000177752	YIPF7
2307	ENSG00000145864	GABRB2
2307	ENSG00000147402	GABRQ
2307	ENSG00000163288	GABRB1
2307	ENSG00000166206	GABRB3
2308	ENSG00000145916	RMND5B
2308	ENSG00000153561	RMND5A
2309	ENSG00000145920	CPLX2
2309	ENSG00000168993	CPLX1
2310	ENSG00000146006	LRRTM2
2310	ENSG00000162951	LRRTM1
2310	ENSG00000176204	LRRTM4
2310	ENSG00000198739	LRRTM3
2311	ENSG00000146070	PLA2G7
2311	ENSG00000158006	PAFAH2
2312	ENSG00000146197	SCUBE3
2312	ENSG00000159307	SCUBE1
2312	ENSG00000175356	SCUBE2
2313	ENSG00000146215	CRIP3
2313	ENSG00000182809	CRIP2
2313	ENSG00000213145	CRIP1
2314	ENSG00000146223	RPL7L1
2314	ENSG00000147604	RPL7
2315	ENSG00000146247	PHIP
2315	ENSG00000165288	BRWD3
2315	ENSG00000185658	BRWD1
2316	ENSG00000146250	PRSS35
2316	ENSG00000150687	PRSS23
2317	ENSG00000146411	SLC2A12
2317	ENSG00000197496	SLC2A10
2318	ENSG00000146426	TIAM2
2318	ENSG00000156299	TIAM1
2319	ENSG00000146676	PURB
2319	ENSG00000172733	PURG
2319	ENSG00000185129	PURA
2320	ENSG00000146729	NIPSNAP2
2320	ENSG00000184117	NIPSNAP1
2321	ENSG00000146776	ATXN7L1
2321	ENSG00000162650	ATXN7L2
2321	ENSG00000163635	ATXN7
2322	ENSG00000146809	ASB15
2322	ENSG00000239388	ASB14
2323	ENSG00000146830	GIGYF1
2323	ENSG00000204120	GIGYF2
2324	ENSG00000146856	AGBL3
2324	ENSG00000165923	AGBL2
2325	ENSG00000146872	TLK2
2325	ENSG00000198586	TLK1
2326	ENSG00000146938	NLGN4X
2326	ENSG00000169760	NLGN1
2326	ENSG00000169992	NLGN2
2326	ENSG00000196338	NLGN3
2326	ENSG00000165246	NLGN4Y
2327	ENSG00000146955	RAB19
2327	ENSG00000172780	RAB43
2328	ENSG00000147113	CXorf36
2328	ENSG00000181744	C3orf58
2329	ENSG00000147127	RAB41
2329	ENSG00000154917	RAB6B
2329	ENSG00000175582	RAB6A
2329	ENSG00000222014	RAB6C
2330	ENSG00000147223	RIPPLY1
2330	ENSG00000203877	RIPPLY2
2331	ENSG00000147257	GPC3
2331	ENSG00000179399	GPC5
2332	ENSG00000147364	FBXO25
2332	ENSG00000156804	FBXO32
2333	ENSG00000147408	CSGALNACT1
2333	ENSG00000169826	CSGALNACT2
2334	ENSG00000147454	SLC25A37
2334	ENSG00000155287	SLC25A28
2335	ENSG00000147481	SNTG1
2335	ENSG00000172554	SNTG2
2336	ENSG00000147488	ST18
2336	ENSG00000186487	MYT1L
2336	ENSG00000196132	MYT1
2337	ENSG00000147533	GOLGA7
2337	ENSG00000155265	GOLGA7B
2338	ENSG00000147535	PLPP5
2338	ENSG00000203805	PLPP4
2339	ENSG00000147613	PSKH2
2339	ENSG00000159792	PSKH1
2340	ENSG00000147614	ATP6V0D2
2340	ENSG00000159720	ATP6V0D1
2341	ENSG00000147804	SLC39A4
2341	ENSG00000148482	SLC39A12
2342	ENSG00000147853	AK3
2342	ENSG00000162433	AK4
2343	ENSG00000148110	MFSD14B
2343	ENSG00000156875	MFSD14A
2343	ENSG00000196312	MFSD14C
2344	ENSG00000148158	SNX30
2344	ENSG00000162627	SNX7
2345	ENSG00000148219	ASTN2
2345	ENSG00000152092	ASTN1
2346	ENSG00000148335	NTMT1
2346	ENSG00000203740	METTL11B
2347	ENSG00000148343	MIGA2
2347	ENSG00000180488	MIGA1
2348	ENSG00000148411	NACC2
2348	ENSG00000160877	NACC1
2348	ENSG00000185278	ZBTB37
2348	ENSG00000213588	ZBTB9
2348	ENSG00000236104	ZBTB22
2348	ENSG00000169155	ZBTB43
2348	ENSG00000177125	ZBTB34
2348	ENSG00000171448	ZBTB26
2348	ENSG00000204366	ZBTB12
2348	ENSG00000186130	ZBTB6
2349	ENSG00000148516	ZEB1
2349	ENSG00000169554	ZEB2
2350	ENSG00000148602	LRIT1
2350	ENSG00000183423	LRIT3
2350	ENSG00000204033	LRIT2
2351	ENSG00000148677	ANKRD1
2351	ENSG00000163126	ANKRD23
2351	ENSG00000165887	ANKRD2
2352	ENSG00000148719	DNAJB12
2352	ENSG00000164031	DNAJB14
2352	ENSG00000170464	DNAJC18
2353	ENSG00000148730	EIF4EBP2
2353	ENSG00000187840	EIF4EBP1
2353	ENSG00000243056	EIF4EBP3
2354	ENSG00000148826	NKX6-2
2354	ENSG00000163623	NKX6-1
2354	ENSG00000165066	NKX6-3
2355	ENSG00000148908	RGS10
2355	ENSG00000159788	RGS12
2355	ENSG00000169220	RGS14
2356	ENSG00000149091	DGKZ
2356	ENSG00000157680	DGKI
2357	ENSG00000149150	SLC43A1
2357	ENSG00000167703	SLC43A2
2358	ENSG00000149182	ARFGAP2
2358	ENSG00000242247	ARFGAP3
2359	ENSG00000149294	NCAM1
2359	ENSG00000154654	NCAM2
2360	ENSG00000149639	SOGA1
2360	ENSG00000168502	MTCL1
2360	ENSG00000214338	SOGA3
2361	ENSG00000149657	LSM14B
2361	ENSG00000257103	LSM14A
2362	ENSG00000149658	YTHDF1
2362	ENSG00000185728	YTHDF3
2362	ENSG00000198492	YTHDF2
2363	ENSG00000149798	CDC42EP2
2363	ENSG00000163171	CDC42EP3
2364	ENSG00000149926	FAM57B
2364	ENSG00000167695	FAM57A
2365	ENSG00000150347	ARID5B
2365	ENSG00000196843	ARID5A
2366	ENSG00000150527	MIA2
2366	ENSG00000154305	MIA3
2366	ENSG00000212710	CTAGE1
2366	ENSG00000225932	CTAGE4
2366	ENSG00000236761	CTAGE9
2366	ENSG00000244693	CTAGE8
2366	ENSG00000258941	MIA2
2367	ENSG00000150594	ADRA2A
2367	ENSG00000184160	ADRA2C
2367	ENSG00000222040	ADRA2B
2368	ENSG00000150630	VEGFC
2368	ENSG00000165197	VEGFD
2369	ENSG00000150893	FREM2
2369	ENSG00000183090	FREM3
2369	ENSG00000164946	FREM1
2370	ENSG00000150961	SEC24D
2370	ENSG00000176986	SEC24C
2371	ENSG00000150977	RILPL2
2371	ENSG00000167705	RILP
2371	ENSG00000188026	RILPL1
2372	ENSG00000151025	GPR158
2372	ENSG00000188888	GPR179
2373	ENSG00000151062	CACNA2D4
2373	ENSG00000157445	CACNA2D3
2374	ENSG00000151117	TMEM86A
2374	ENSG00000180089	TMEM86B
2375	ENSG00000151136	BTBD11
2375	ENSG00000166016	ABTB2
2376	ENSG00000151164	RAD9B
2376	ENSG00000172613	RAD9A
2377	ENSG00000151224	MAT1A
2377	ENSG00000168906	MAT2A
2378	ENSG00000151233	GXYLT1
2378	ENSG00000172986	GXYLT2
2379	ENSG00000151239	TWF1
2379	ENSG00000247596	TWF2
2380	ENSG00000151247	EIF4E
2380	ENSG00000175766	EIF4E1B
2381	ENSG00000151327	FAM177A1
2381	ENSG00000197520	FAM177B
2382	ENSG00000151422	FER
2382	ENSG00000182511	FES
2383	ENSG00000151553	FAM160B1
2383	ENSG00000158863	FAM160B2
2384	ENSG00000151702	FLI1
2384	ENSG00000157554	ERG
2385	ENSG00000151715	TMEM45B
2385	ENSG00000181458	TMEM45A
2386	ENSG00000151726	ACSL1
2386	ENSG00000164398	ACSL6
2386	ENSG00000197142	ACSL5
2387	ENSG00000151812	SLC35F4
2387	ENSG00000183780	SLC35F3
2388	ENSG00000151892	GFRA1
2388	ENSG00000168546	GFRA2
2389	ENSG00000151929	BAG3
2389	ENSG00000156735	BAG4
2390	ENSG00000151962	RBM46
2390	ENSG00000256453	DND1
2391	ENSG00000152208	GRID2
2391	ENSG00000182771	GRID1
2392	ENSG00000152219	ARL14EP
2392	ENSG00000268223	ARL14EPL
2393	ENSG00000152270	PDE3B
2393	ENSG00000172572	PDE3A
2394	ENSG00000152315	KCNK13
2394	ENSG00000184261	KCNK12
2395	ENSG00000152380	FAM151B
2395	ENSG00000162391	FAM151A
2396	ENSG00000152402	GUCY1A2
2396	ENSG00000164116	GUCY1A1
2397	ENSG00000152409	JMY
2397	ENSG00000156232	WHAMM
2398	ENSG00000152642	GPD1L
2398	ENSG00000167588	GPD1
2399	ENSG00000152822	GRM1
2399	ENSG00000168959	GRM5
2400	ENSG00000152953	STK32B
2400	ENSG00000165752	STK32C
2400	ENSG00000169302	STK32A
2401	ENSG00000152969	JAKMIP1
2401	ENSG00000176049	JAKMIP2
2401	ENSG00000188385	JAKMIP3
2402	ENSG00000153048	CARHSP1
2402	ENSG00000172346	CSDC2
2403	ENSG00000153064	BANK1
2403	ENSG00000155629	PIK3AP1
2404	ENSG00000153071	DAB2
2404	ENSG00000173406	DAB1
2405	ENSG00000153157	SYCP2L
2405	ENSG00000196074	SYCP2
2406	ENSG00000153310	FAM49B
2406	ENSG00000197872	FAM49A
2407	ENSG00000153347	FAM81B
2407	ENSG00000157470	FAM81A
2408	ENSG00000153404	PLEKHG4B
2408	ENSG00000165801	ARHGEF40
2408	ENSG00000196155	PLEKHG4
2409	ENSG00000153443	UBALD1
2409	ENSG00000185262	UBALD2
2410	ENSG00000153786	ZDHHC7
2410	ENSG00000163812	ZDHHC3
2411	ENSG00000153789	FAM92B
2411	ENSG00000188343	FAM92A
2412	ENSG00000153904	DDAH1
2412	ENSG00000213722	DDAH2
2413	ENSG00000153922	CHD1
2413	ENSG00000173575	CHD2
2414	ENSG00000154127	UBASH3B
2414	ENSG00000160185	UBASH3A
2415	ENSG00000154134	ROBO3
2415	ENSG00000169855	ROBO1
2415	ENSG00000185008	ROBO2
2416	ENSG00000154319	FAM167A
2416	ENSG00000183615	FAM167B
2417	ENSG00000154359	LONRF1
2417	ENSG00000170500	LONRF2
2417	ENSG00000175556	LONRF3
2418	ENSG00000154380	ENAH
2418	ENSG00000196405	EVL
2418	ENSG00000125753	VASP
2419	ENSG00000154447	SH3RF1
2419	ENSG00000156463	SH3RF2
2419	ENSG00000172985	SH3RF3
2420	ENSG00000154478	GPR26
2420	ENSG00000155269	GPR78
2421	ENSG00000154511	FAM69A
2421	ENSG00000165716	FAM69B
2422	ENSG00000154548	SRSF12
2422	ENSG00000188529	SRSF10
2423	ENSG00000154645	CHODL
2423	ENSG00000204381	LAYN
2424	ENSG00000154655	L3MBTL4
2424	ENSG00000185513	L3MBTL1
2424	ENSG00000198945	L3MBTL3
2425	ENSG00000154721	JAM2
2425	ENSG00000158769	F11R
2425	ENSG00000166086	JAM3
2426	ENSG00000154764	WNT7A
2426	ENSG00000188064	WNT7B
2427	ENSG00000154783	FGD5
2427	ENSG00000180263	FGD6
2428	ENSG00000154856	APCDD1
2428	ENSG00000198768	APCDD1L
2429	ENSG00000154920	EME1
2429	ENSG00000197774	EME2
2430	ENSG00000155008	APOOL
2430	ENSG00000184831	APOO
2431	ENSG00000155090	KLF10
2431	ENSG00000172059	KLF11
2432	ENSG00000155099	PIP4P2
2432	ENSG00000165782	PIP4P1
2433	ENSG00000155324	GRAMD2B
2433	ENSG00000175318	GRAMD2A
2434	ENSG00000155368	DBI
2434	ENSG00000176244	ACBD7
2435	ENSG00000155508	CNOT8
2435	ENSG00000198791	CNOT7
2436	ENSG00000155760	FZD7
2436	ENSG00000157240	FZD1
2436	ENSG00000180340	FZD2
2437	ENSG00000155816	FMN2
2437	ENSG00000248905	FMN1
2438	ENSG00000155875	SAXO1
2438	ENSG00000188659	SAXO2
2439	ENSG00000155903	RASA2
2439	ENSG00000185989	RASA3
2440	ENSG00000155961	RAB39B
2440	ENSG00000179331	RAB39A
2440	ENSG00000188060	RAB42
2441	ENSG00000155980	KIF5A
2441	ENSG00000168280	KIF5C
2441	ENSG00000170759	KIF5B
2442	ENSG00000156050	FAM161B
2442	ENSG00000170264	FAM161A
2443	ENSG00000156097	GPR61
2443	ENSG00000180929	GPR62
2444	ENSG00000156113	KCNMA1
2444	ENSG00000215262	KCNU1
2445	ENSG00000156162	DPY19L4
2445	ENSG00000178904	DPY19L3
2446	ENSG00000168890	TMEM150A
2446	ENSG00000180061	TMEM150B
2446	ENSG00000249242	TMEM150C
2447	ENSG00000156218	ADAMTSL3
2447	ENSG00000178031	ADAMTSL1
2448	ENSG00000156261	CCT8
2448	ENSG00000198445	CCT8L2
2449	ENSG00000156304	SCAF4
2449	ENSG00000213079	SCAF8
2450	ENSG00000156642	NPTN
2450	ENSG00000170571	EMB
2450	ENSG00000172270	BSG
2451	ENSG00000156711	MAPK13
2451	ENSG00000188130	MAPK12
2452	ENSG00000156873	PHKG2
2452	ENSG00000164776	PHKG1
2453	ENSG00000156959	LHFPL4
2453	ENSG00000187416	LHFPL3
2453	ENSG00000197753	LHFPL5
2454	ENSG00000156966	B3GNT7
2454	ENSG00000176383	B3GNT4
2454	ENSG00000176597	B3GNT5
2454	ENSG00000198488	B3GNT6
2454	ENSG00000170340	B3GNT2
2454	ENSG00000177191	B3GNT8
2454	ENSG00000179913	B3GNT3
2454	ENSG00000237172	B3GNT9
2455	ENSG00000156976	EIF4A2
2455	ENSG00000161960	EIF4A1
2456	ENSG00000157110	RBPMS
2456	ENSG00000166831	RBPMS2
2457	ENSG00000157119	KLHL40
2457	ENSG00000239474	KLHL41
2458	ENSG00000157168	NRG1
2458	ENSG00000185737	NRG3
2458	ENSG00000158458	NRG2
2459	ENSG00000157510	AFAP1L1
2459	ENSG00000169129	AFAP1L2
2459	ENSG00000196526	AFAP1
2460	ENSG00000157613	CREB3L1
2460	ENSG00000182158	CREB3L2
2461	ENSG00000157617	C2CD2
2461	ENSG00000172375	C2CD2L
2462	ENSG00000157884	CIB4
2462	ENSG00000185043	CIB1
2463	ENSG00000158008	EXTL1
2463	ENSG00000182197	EXT1
2464	ENSG00000158109	TPRG1L
2464	ENSG00000188001	TPRG1
2465	ENSG00000158270	COLEC12
2465	ENSG00000168077	SCARA3
2466	ENSG00000158292	GPR153
2466	ENSG00000250510	GPR162
2467	ENSG00000158445	KCNB1
2467	ENSG00000182674	KCNB2
2468	ENSG00000158467	AHCYL2
2468	ENSG00000168710	AHCYL1
2469	ENSG00000158480	SPATA2
2469	ENSG00000158792	SPATA2L
2470	ENSG00000158604	TMED4
2470	ENSG00000184840	TMED9
2471	ENSG00000158623	COPG2
2471	ENSG00000181789	COPG1
2472	ENSG00000158796	DEDD
2472	ENSG00000160570	DEDD2
2473	ENSG00000158985	CDC42SE2
2473	ENSG00000197622	CDC42SE1
2474	ENSG00000159692	CTBP1
2474	ENSG00000175029	CTBP2
2475	ENSG00000159713	TPPP3
2475	ENSG00000171368	TPPP
2475	ENSG00000179636	TPPP2
2476	ENSG00000159714	ZDHHC1
2476	ENSG00000188818	ZDHHC11
2476	ENSG00000206077	ZDHHC11B
2477	ENSG00000159840	ZYX
2477	ENSG00000162458	FBLIM1
2478	ENSG00000159842	ABR
2478	ENSG00000186716	BCR
2479	ENSG00000159899	NPR2
2479	ENSG00000169418	NPR1
2480	ENSG00000160113	NR2F6
2480	ENSG00000175745	NR2F1
2480	ENSG00000185551	NR2F2
2481	ENSG00000160179	ABCG1
2481	ENSG00000172350	ABCG4
2482	ENSG00000160199	PKNOX1
2482	ENSG00000165495	PKNOX2
2483	ENSG00000160321	ZNF208
2483	ENSG00000196409	ZNF658
2483	ENSG00000167232	ZNF91
2483	ENSG00000196350	ZNF729
2483	ENSG00000198521	ZNF43
2484	ENSG00000160469	BRSK1
2484	ENSG00000174672	BRSK2
2485	ENSG00000160539	PLPP7
2485	ENSG00000205808	PLPP6
2486	ENSG00000160685	ZBTB7B
2486	ENSG00000178951	ZBTB7A
2486	ENSG00000184828	ZBTB7C
2487	ENSG00000160753	RUSC1
2487	ENSG00000198853	RUSC2
2488	ENSG00000160917	CPSF4
2488	ENSG00000187959	CPSF4L
2489	ENSG00000160991	ORAI2
2489	ENSG00000175938	ORAI3
2489	ENSG00000276045	ORAI1
2490	ENSG00000161021	MAML1
2490	ENSG00000196782	MAML3
2491	ENSG00000161326	DUSP14
2491	ENSG00000167065	DUSP18
2491	ENSG00000189037	DUSP21
2492	ENSG00000161681	SHANK1
2492	ENSG00000251322	SHANK3
2492	ENSG00000162105	SHANK2
2493	ENSG00000161847	RAVER1
2493	ENSG00000162437	RAVER2
2494	ENSG00000161973	CCDC42
2494	ENSG00000186710	CFAP73
2495	ENSG00000162390	ACOT11
2495	ENSG00000172497	ACOT12
2496	ENSG00000162413	KLHL21
2496	ENSG00000168427	KLHL30
2496	ENSG00000178502	KLHL11
2496	ENSG00000171617	ENC1
2496	ENSG00000183655	KLHL25
2496	ENSG00000213160	KLHL23
2497	ENSG00000162551	ALPL
2497	ENSG00000163283	ALPP
2497	ENSG00000163286	ALPG
2497	ENSG00000163295	ALPI
2498	ENSG00000162595	DIRAS3
2498	ENSG00000165023	DIRAS2
2498	ENSG00000176490	DIRAS1
2499	ENSG00000162631	NTNG1
2499	ENSG00000196358	NTNG2
2500	ENSG00000162636	FAM102B
2500	ENSG00000167106	FAM102A
2501	ENSG00000162676	GFI1
2501	ENSG00000165702	GFI1B
2502	ENSG00000162702	ZNF281
2502	ENSG00000163848	ZNF148
2503	ENSG00000162733	DDR2
2503	ENSG00000204580	DDR1
2504	ENSG00000162738	VANGL2
2504	ENSG00000173218	VANGL1
2505	ENSG00000162745	OLFML2B
2505	ENSG00000185585	OLFML2A
2506	ENSG00000162763	LRRC52
2506	ENSG00000184709	LRRC26
2507	ENSG00000162775	RBM15
2507	ENSG00000179837	RBM15B
2508	ENSG00000162783	IER5
2508	ENSG00000188483	IER5L
2508	ENSG00000160888	IER2
2509	ENSG00000162873	KLHDC8A
2509	ENSG00000185909	KLHDC8B
2510	ENSG00000163053	SLC16A14
2510	ENSG00000165449	SLC16A9
2511	ENSG00000163064	EN1
2511	ENSG00000164778	EN2
2512	ENSG00000163113	OTUD7B
2512	ENSG00000169918	OTUD7A
2513	ENSG00000163251	FZD5
2513	ENSG00000177283	FZD8
2514	ENSG00000163297	ANTXR2
2514	ENSG00000169604	ANTXR1
2514	ENSG00000198250	ANTXRL
2515	ENSG00000163322	ABRAXAS1
2515	ENSG00000165660	ABRAXAS2
2516	ENSG00000163348	PYGO2
2516	ENSG00000171016	PYGO1
2517	ENSG00000163380	LMOD3
2517	ENSG00000163431	LMOD1
2517	ENSG00000170807	LMOD2
2518	ENSG00000163382	NAXE
2518	ENSG00000250067	YJEFN3
2519	ENSG00000163521	GLB1L
2519	ENSG00000170266	GLB1
2520	ENSG00000163554	SPTA1
2520	ENSG00000197694	SPTAN1
2521	ENSG00000163586	FABP1
2521	ENSG00000170231	FABP6
2522	ENSG00000163629	PTPN13
2522	ENSG00000170324	FRMPD2
2523	ENSG00000163638	ADAMTS9
2523	ENSG00000173157	ADAMTS20
2524	ENSG00000163645	ERICH6
2524	ENSG00000165837	ERICH6B
2525	ENSG00000163660	CCNL1
2525	ENSG00000221978	CCNL2
2526	ENSG00000163703	CRELD1
2526	ENSG00000184164	CRELD2
2527	ENSG00000163806	SPDYA
2527	ENSG00000204710	SPDYC
2528	ENSG00000163820	FYCO1
2528	ENSG00000188282	RUFY4
2529	ENSG00000163864	NMNAT3
2529	ENSG00000173614	NMNAT1
2530	ENSG00000163885	CCDC37
2530	ENSG00000165972	CCDC38
2531	ENSG00000163923	RPL39L
2531	ENSG00000198918	RPL39
2532	ENSG00000163935	SFMBT1
2532	ENSG00000198879	SFMBT2
2533	ENSG00000163947	ARHGEF3
2533	ENSG00000173848	NET1
2534	ENSG00000164023	SGMS2
2534	ENSG00000198964	SGMS1
2535	ENSG00000164089	ETNPPL
2535	ENSG00000175309	PHYKPL
2536	ENSG00000164099	PRSS12
2536	ENSG00000187908	DMBT1
2536	ENSG00000214279	SCART1
2537	ENSG00000164105	SAP30
2537	ENSG00000164576	SAP30L
2538	ENSG00000164128	NPY1R
2538	ENSG00000185149	NPY2R
2538	ENSG00000204174	NPY4R
2538	ENSG00000164129	NPY5R
2539	ENSG00000164134	NAA15
2539	ENSG00000172766	NAA16
2540	ENSG00000164211	STARD4
2540	ENSG00000172345	STARD5
2540	ENSG00000174448	STARD6
2541	ENSG00000164300	SERINC5
2541	ENSG00000184716	SERINC4
2542	ENSG00000164305	CASP3
2542	ENSG00000165806	CASP7
2543	ENSG00000164309	CMYA5
2543	ENSG00000186628	FSD2
2544	ENSG00000164508	HIST1H2AA
2544	ENSG00000188486	H2AFX
2544	ENSG00000180573	HIST1H2AC
2544	ENSG00000184270	HIST2H2AB
2544	ENSG00000181218	HIST3H2A
2544	ENSG00000184260	HIST2H2AC
2544	ENSG00000196747	HIST1H2AI
2544	ENSG00000196787	HIST1H2AG
2544	ENSG00000196866	HIST1H2AD
2544	ENSG00000203812	HIST2H2AA3
2545	ENSG00000164542	KIAA0895
2545	ENSG00000196123	KIAA0895L
2546	ENSG00000164574	GALNT10
2546	ENSG00000174473	GALNTL6
2547	ENSG00000164604	GPR85
2547	ENSG00000170837	GPR27
2547	ENSG00000184194	GPR173
2548	ENSG00000164651	SP8
2548	ENSG00000170374	SP7
2548	ENSG00000189120	SP6
2548	ENSG00000217236	SP9
2549	ENSG00000164736	SOX17
2549	ENSG00000171056	SOX7
2549	ENSG00000203883	SOX18
2550	ENSG00000164754	RAD21
2550	ENSG00000244588	RAD21L1
2551	ENSG00000164794	KCNV1
2551	ENSG00000168263	KCNV2
2552	ENSG00000164855	TMEM184A
2552	ENSG00000198792	TMEM184B
2553	ENSG00000164897	TMUB1
2553	ENSG00000168591	TMUB2
2554	ENSG00000164900	GBX1
2554	ENSG00000168505	GBX2
2555	ENSG00000164951	PDP1
2555	ENSG00000172840	PDP2
2556	ENSG00000164967	RPP25L
2556	ENSG00000178718	RPP25
2557	ENSG00000164970	FAM219A
2557	ENSG00000178761	FAM219B
2558	ENSG00000165046	LETM2
2558	ENSG00000168924	LETM1
2559	ENSG00000165091	TMC1
2559	ENSG00000188869	TMC3
2560	ENSG00000165115	KIF27
2560	ENSG00000166813	KIF7
2561	ENSG00000165156	ZHX1
2561	ENSG00000174306	ZHX3
2561	ENSG00000178764	ZHX2
2562	ENSG00000165325	DEUP1
2562	ENSG00000182923	CEP63
2563	ENSG00000165434	PGM2L1
2563	ENSG00000169299	PGM2
2564	ENSG00000165443	PHYHIPL
2564	ENSG00000168490	PHYHIP
2565	ENSG00000165458	INPPL1
2565	ENSG00000168918	INPP5D
2566	ENSG00000165655	ZNF503
2566	ENSG00000183779	ZNF703
2567	ENSG00000165730	STOX1
2567	ENSG00000173320	STOX2
2568	ENSG00000165886	UBTD1
2568	ENSG00000168246	UBTD2
2569	ENSG00000165973	NELL1
2569	ENSG00000184613	NELL2
2570	ENSG00000165996	HACD1
2570	ENSG00000206527	HACD2
2571	ENSG00000166037	CEP57
2571	ENSG00000183137	CEP57L1
2572	ENSG00000166068	SPRED1
2572	ENSG00000188766	SPRED3
2572	ENSG00000198369	SPRED2
2573	ENSG00000166123	GPT2
2573	ENSG00000167701	GPT
2574	ENSG00000166143	PPP1R14D
2574	ENSG00000167641	PPP1R14A
2574	ENSG00000173457	PPP1R14B
2574	ENSG00000198729	PPP1R14C
2575	ENSG00000166272	WBP1L
2575	ENSG00000239779	WBP1
2576	ENSG00000166317	SYNPO2L
2576	ENSG00000172403	SYNPO2
2577	ENSG00000166341	DCHS1
2577	ENSG00000197410	DCHS2
2578	ENSG00000166342	NETO1
2578	ENSG00000171208	NETO2
2579	ENSG00000166483	WEE1
2579	ENSG00000214102	WEE2
2580	ENSG00000127666	TICAM1
2580	ENSG00000243414	TICAM2
2581	ENSG00000166669	ATF7IP2
2581	ENSG00000171681	ATF7IP
2582	ENSG00000166676	TVP23A
2582	ENSG00000171928	TVP23B
2582	ENSG00000175106	TVP23C
2583	ENSG00000166747	AP1G1
2583	ENSG00000213983	AP1G2
2584	ENSG00000166794	PPIB
2584	ENSG00000168938	PPIC
2585	ENSG00000166822	TMEM170A
2585	ENSG00000205269	TMEM170B
2586	ENSG00000166825	ANPEP
2586	ENSG00000172901	LVRN
2587	ENSG00000166839	ANKDD1A
2587	ENSG00000189045	ANKDD1B
2588	ENSG00000166869	CHP2
2588	ENSG00000187446	CHP1
2589	ENSG00000166881	NEMP1
2589	ENSG00000189362	NEMP2
2590	ENSG00000166897	ELFN2
2590	ENSG00000225968	ELFN1
2591	ENSG00000166923	GREM1
2591	ENSG00000180875	GREM2
2592	ENSG00000166949	SMAD3
2592	ENSG00000175387	SMAD2
2593	ENSG00000166987	MBD6
2593	ENSG00000204406	MBD5
2594	ENSG00000167257	RNF214
2594	ENSG00000198919	DZIP3
2595	ENSG00000167397	VKORC1
2595	ENSG00000196715	VKORC1L1
2596	ENSG00000167566	NCKAP5L
2596	ENSG00000176771	NCKAP5
2597	ENSG00000167578	RAB4B
2597	ENSG00000168118	RAB4A
2598	ENSG00000167608	TMC4
2598	ENSG00000167895	TMC8
2598	ENSG00000170537	TMC7
2599	ENSG00000167645	YIF1B
2599	ENSG00000174851	YIF1A
2600	ENSG00000167769	ACER1
2600	ENSG00000177076	ACER2
2601	ENSG00000167800	TBX10
2601	ENSG00000184058	TBX1
2602	ENSG00000167941	SOST
2602	ENSG00000171243	SOSTDC1
2603	ENSG00000167964	RAB26
2603	ENSG00000172794	RAB37
2604	ENSG00000167971	CASKIN1
2604	ENSG00000177303	CASKIN2
2605	ENSG00000168256	NKIRAS2
2605	ENSG00000197885	NKIRAS1
2606	ENSG00000168269	FOXI1
2606	ENSG00000186766	FOXI2
2607	ENSG00000168300	PCMTD1
2607	ENSG00000203880	PCMTD2
2608	ENSG00000168301	KCTD6
2608	ENSG00000180332	KCTD4
2608	ENSG00000188997	KCTD21
2608	ENSG00000213859	KCTD11
2609	ENSG00000168348	INSM2
2609	ENSG00000173404	INSM1
2610	ENSG00000168389	MFSD2A
2610	ENSG00000205639	MFSD2B
2611	ENSG00000168398	BDKRB2
2611	ENSG00000100739	BDKRB1
2612	ENSG00000168488	ATXN2L
2612	ENSG00000204842	ATXN2
2613	ENSG00000168509	HJV
2613	ENSG00000174136	RGMB
2613	ENSG00000182175	RGMA
2614	ENSG00000168564	CDKN2AIP
2614	ENSG00000237190	CDKN2AIPNL
2614	ENSG00000186416	NKRF
2615	ENSG00000168594	ADAM29
2615	ENSG00000168615	ADAM9
2616	ENSG00000168772	CXXC4
2616	ENSG00000171604	CXXC5
2617	ENSG00000168779	SHOX2
2617	ENSG00000185960	SHOX
2618	ENSG00000168878	SFTPB
2618	ENSG00000178597	PSAPL1
2618	ENSG00000197746	PSAP
2619	ENSG00000168916	ZNF608
2619	ENSG00000180357	ZNF609
2620	ENSG00000169071	ROR2
2620	ENSG00000185483	ROR1
2621	ENSG00000169139	UBE2V2
2621	ENSG00000244687	UBE2V1
2622	ENSG00000169340	PDILT
2622	ENSG00000185615	PDIA2
2623	ENSG00000169379	ARL13B
2623	ENSG00000174225	ARL13A
2624	ENSG00000169594	BNC1
2624	ENSG00000173068	BNC2
2625	ENSG00000169635	HIC2
2625	ENSG00000177374	HIC1
2626	ENSG00000169676	DRD5
2626	ENSG00000184845	DRD1
2627	ENSG00000169682	SPNS1
2627	ENSG00000182557	SPNS3
2627	ENSG00000183018	SPNS2
2628	ENSG00000169692	AGPAT2
2628	ENSG00000204310	AGPAT1
2629	ENSG00000169717	ACTRT2
2629	ENSG00000184378	ACTRT3
2630	ENSG00000169744	LDB2
2630	ENSG00000198728	LDB1
2631	ENSG00000169783	LINGO1
2631	ENSG00000174482	LINGO2
2631	ENSG00000213171	LINGO4
2631	ENSG00000220008	LINGO3
2632	ENSG00000169840	GSX1
2632	ENSG00000180613	GSX2
2633	ENSG00000169946	ZFPM2
2633	ENSG00000179588	ZFPM1
2634	ENSG00000169962	TAS1R3
2634	ENSG00000173612	GPRC6A
2634	ENSG00000173662	TAS1R1
2634	ENSG00000179002	TAS1R2
2635	ENSG00000169967	MAP3K2
2635	ENSG00000198909	MAP3K3
2635	ENSG00000176601	MAP3K19
2636	ENSG00000170035	UBE2E3
2636	ENSG00000170142	UBE2E1
2636	ENSG00000182247	UBE2E2
2637	ENSG00000170075	GPR37L1
2637	ENSG00000170775	GPR37
2638	ENSG00000170122	FOXD4
2638	ENSG00000186564	FOXD2
2638	ENSG00000187140	FOXD3
2638	ENSG00000251493	FOXD1
2639	ENSG00000170166	HOXD4
2639	ENSG00000182742	HOXB4
2639	ENSG00000197576	HOXA4
2639	ENSG00000198353	HOXC4
2640	ENSG00000170175	CHRNB1
2640	ENSG00000196811	CHRNG
2641	ENSG00000170209	ANKK1
2641	ENSG00000183421	RIPK4
2642	ENSG00000170234	PWWP2A
2642	ENSG00000171813	PWWP2B
2643	ENSG00000170396	ZNF804A
2643	ENSG00000182348	ZNF804B
2643	ENSG00000186566	GPATCH8
2644	ENSG00000170456	DENND5B
2644	ENSG00000184014	DENND5A
2645	ENSG00000170703	TTLL6
2645	ENSG00000213471	TTLL13P
2646	ENSG00000170779	CDCA4
2646	ENSG00000179833	SERTAD2
2647	ENSG00000170819	BFSP2
2647	ENSG00000213424	KRT222
2648	ENSG00000170915	PAQR8
2648	ENSG00000182749	PAQR7
2649	ENSG00000171051	FPR1
2649	ENSG00000174600	CMKLR1
2649	ENSG00000183134	PTGDR2
2650	ENSG00000171150	SOCS5
2650	ENSG00000180008	SOCS4
2651	ENSG00000171408	PDE7B
2651	ENSG00000205268	PDE7A
2652	ENSG00000171450	CDK5R2
2652	ENSG00000176749	CDK5R1
2653	ENSG00000171462	DLK2
2653	ENSG00000185559	DLK1
2654	ENSG00000171587	DSCAM
2654	ENSG00000177103	DSCAML1
2655	ENSG00000171703	TCEA2
2655	ENSG00000187735	TCEA1
2655	ENSG00000204219	TCEA3
2656	ENSG00000171786	NHLH1
2656	ENSG00000177551	NHLH2
2657	ENSG00000171877	FRMD5
2657	ENSG00000172159	FRMD3
2658	ENSG00000171956	FOXB1
2658	ENSG00000204612	FOXB2
2659	ENSG00000172367	PDZD3
2659	ENSG00000174827	PDZK1
2660	ENSG00000172469	MANEA
2660	ENSG00000185090	MANEAL
2661	ENSG00000172531	PPP1CA
2661	ENSG00000186298	PPP1CC
2662	ENSG00000172889	EGFL7
2662	ENSG00000241404	EGFL8
2662	ENSG00000258388	EGFL8
2663	ENSG00000172915	NBEA
2663	ENSG00000198589	LRBA
2664	ENSG00000172939	OXSR1
2664	ENSG00000198648	STK39
2665	ENSG00000172987	HPSE2
2665	ENSG00000173083	HPSE
2666	ENSG00000173080	RXFP4
2666	ENSG00000182631	RXFP3
2667	ENSG00000173171	MTX1
2667	ENSG00000177034	MTX3
2668	ENSG00000173175	ADCY5
2668	ENSG00000174233	ADCY6
2669	ENSG00000173276	ZBTB21
2669	ENSG00000177485	ZBTB33
2669	ENSG00000174282	ZBTB4
2669	ENSG00000177311	ZBTB38
2670	ENSG00000173517	PEAK1
2670	ENSG00000188305	PEAK3
2671	ENSG00000173548	SNX33
2671	ENSG00000178996	SNX18
2672	ENSG00000173674	EIF1AX
2672	ENSG00000198692	EIF1AY
2673	ENSG00000173726	TOMM20
2673	ENSG00000196860	TOMM20L
2674	ENSG00000174238	PITPNA
2674	ENSG00000180957	PITPNB
2675	ENSG00000174307	PHLDA3
2675	ENSG00000181649	PHLDA2
2676	ENSG00000174373	RALGAPA1
2676	ENSG00000188559	RALGAPA2
2677	ENSG00000174527	MYO1H
2677	ENSG00000197879	MYO1C
2678	ENSG00000174839	DENND6A
2678	ENSG00000205593	DENND6B
2679	ENSG00000174945	AMZ1
2679	ENSG00000196704	AMZ2
2680	ENSG00000175048	ZDHHC14
2680	ENSG00000188706	ZDHHC9
2680	ENSG00000204160	ZDHHC18
2681	ENSG00000175115	PACS1
2681	ENSG00000179364	PACS2
2682	ENSG00000175220	ARHGAP1
2682	ENSG00000241484	ARHGAP8
2683	ENSG00000175311	ANKS4B
2683	ENSG00000182040	USH1G
2684	ENSG00000175354	PTPN2
2684	ENSG00000196396	PTPN1
2685	ENSG00000175414	ARL10
2685	ENSG00000196503	ARL9
2686	ENSG00000176009	ASCL3
2686	ENSG00000187855	ASCL4
2686	ENSG00000232237	ASCL5
2687	ENSG00000176018	LYSMD3
2687	ENSG00000183060	LYSMD4
2687	ENSG00000259141	LYSMD3
2688	ENSG00000176624	MEX3C
2688	ENSG00000181588	MEX3D
2688	ENSG00000183496	MEX3B
2688	ENSG00000254726	MEX3A
2689	ENSG00000176973	FAM89B
2689	ENSG00000182118	FAM89A
2690	ENSG00000177051	FBXO46
2690	ENSG00000178974	FBXO34
2691	ENSG00000177054	ZDHHC13
2691	ENSG00000186908	ZDHHC17
2692	ENSG00000177468	OLIG3
2692	ENSG00000184221	OLIG1
2692	ENSG00000205927	OLIG2
2693	ENSG00000177542	SLC25A22
2693	ENSG00000182902	SLC25A18
2694	ENSG00000177688	SUMO4
2694	ENSG00000184900	SUMO3
2694	ENSG00000188612	SUMO2
2695	ENSG00000177954	RPS27
2695	ENSG00000185088	RPS27L
2696	ENSG00000178026	LRRC75B
2696	ENSG00000181350	LRRC75A
2697	ENSG00000178177	LCORL
2697	ENSG00000196233	LCOR
2698	ENSG00000178233	TMEM151B
2698	ENSG00000179292	TMEM151A
2699	ENSG00000178301	AQP11
2699	ENSG00000184945	AQP12A
2699	ENSG00000185176	AQP12B
2700	ENSG00000178385	PLEKHM3
2700	ENSG00000225190	PLEKHM1
2701	ENSG00000178695	KCTD12
2701	ENSG00000183775	KCTD16
2701	ENSG00000183783	KCTD8
2701	ENSG00000198553	KCNRG
2702	ENSG00000178752	ERFE
2702	ENSG00000184163	C1QTNF12
2703	ENSG00000178919	FOXE1
2703	ENSG00000186790	FOXE3
2704	ENSG00000179044	EXOC3L1
2704	ENSG00000180104	EXOC3
2705	ENSG00000179456	ZBTB18
2705	ENSG00000185670	ZBTB3
2706	ENSG00000179796	LRRC3B
2706	ENSG00000204913	LRRC3C
2707	ENSG00000180113	TDRD6
2707	ENSG00000218819	TDRD15
2708	ENSG00000180233	ZNRF2
2708	ENSG00000186187	ZNRF1
2709	ENSG00000180611	MB21D2
2709	ENSG00000181284	TMEM102
2710	ENSG00000180660	MAB21L1
2710	ENSG00000181541	MAB21L2
2711	ENSG00000180745	CLRN3
2711	ENSG00000249581	CLRN2
2712	ENSG00000181039	ANKRD34A
2712	ENSG00000189127	ANKRD34B
2713	ENSG00000181090	EHMT1
2713	ENSG00000204371	EHMT2
2714	ENSG00000181652	ATG9B
2714	ENSG00000198925	ATG9A
2715	ENSG00000181781	ODF3L2
2715	ENSG00000182950	ODF3L1
2716	ENSG00000181788	SIAH2
2716	ENSG00000215475	SIAH3
2717	ENSG00000182050	MGAT4C
2717	ENSG00000184774	MGAT4EP
2718	ENSG00000182223	ZAR1
2718	ENSG00000189167	ZAR1L
2719	ENSG00000182240	BACE2
2719	ENSG00000186318	BACE1
2720	ENSG00000182327	GLTPD2
2720	ENSG00000224051	CPTP
2721	ENSG00000182378	PLCXD1
2721	ENSG00000240891	PLCXD2
2722	ENSG00000182405	PGBD4
2722	ENSG00000185220	PGBD2
2723	ENSG00000182481	KPNA2
2723	ENSG00000185467	KPNA7
2724	ENSG00000182508	LHFPL1
2724	ENSG00000183722	LHFP
2725	ENSG00000182667	NTM
2725	ENSG00000185565	LSAMP
2725	ENSG00000183715	OPCML
2726	ENSG00000182732	RGS6
2726	ENSG00000182901	RGS7
2727	ENSG00000183020	AP2A2
2727	ENSG00000196961	AP2A1
2728	ENSG00000183087	GAS6
2728	ENSG00000184500	PROS1
2729	ENSG00000183114	FAM43B
2729	ENSG00000185112	FAM43A
2730	ENSG00000183808	RBM12B
2730	ENSG00000244462	RBM12
2731	ENSG00000183918	SH2D1A
2731	ENSG00000198574	SH2D1B
2732	ENSG00000183921	SDR42E2
2732	ENSG00000184860	SDR42E1
2733	ENSG00000183963	SMTN
2733	ENSG00000188176	SMTNL2
2733	ENSG00000214872	SMTNL1
2734	ENSG00000184207	PGP
2734	ENSG00000241360	PDXP
2735	ENSG00000184428	TOP1MT
2735	ENSG00000198900	TOP1
2736	ENSG00000184486	POU3F2
2736	ENSG00000185668	POU3F1
2736	ENSG00000196767	POU3F4
2736	ENSG00000198914	POU3F3
2737	ENSG00000185022	MAFF
2737	ENSG00000197063	MAFG
2737	ENSG00000198517	MAFK
2738	ENSG00000185087	FAM169B
2738	ENSG00000198780	FAM169A
2739	ENSG00000185477	GPRIN3
2739	ENSG00000204175	GPRIN2
2740	ENSG00000185633	NDUFA4L2
2740	ENSG00000189043	NDUFA4
2741	ENSG00000185736	ADARB2
2741	ENSG00000197381	ADARB1
2742	ENSG00000186212	SOWAHB
2742	ENSG00000198142	SOWAHC
2742	ENSG00000198944	SOWAHA
2742	ENSG00000187808	SOWAHD
2743	ENSG00000186462	NAP1L2
2743	ENSG00000187109	NAP1L1
2743	ENSG00000205531	NAP1L4
2744	ENSG00000187033	SAMD7
2744	ENSG00000187634	SAMD11
2745	ENSG00000187097	ENTPD5
2745	ENSG00000197586	ENTPD6
2746	ENSG00000187550	SBK2
2746	ENSG00000188322	SBK1
2746	ENSG00000231274	SBK3
2747	ENSG00000187556	NANOS3
2747	ENSG00000188425	NANOS2
2748	ENSG00000188394	GPR21
2748	ENSG00000203737	GPR52
2749	ENSG00000188620	HMX3
2749	ENSG00000215612	HMX1
2749	ENSG00000188816	HMX2
2750	ENSG00000188735	TMEM120B
2750	ENSG00000189077	TMEM120A
2751	ENSG00000188779	SKOR1
2751	ENSG00000215474	SKOR2
2752	ENSG00000189350	FAM179A
2752	ENSG00000198718	FAM179B
2753	ENSG00000189431	RASSF10
2753	ENSG00000198774	RASSF9
2754	ENSG00000196218	RYR1
2754	ENSG00000198626	RYR2
2754	ENSG00000198838	RYR3
2755	ENSG00000196345	ZNF167
2755	ENSG00000197343	ZNF655
2756	ENSG00000197763	TXNRD3
2756	ENSG00000198431	TXNRD1
2757	ENSG00000198812	LRRC10
2757	ENSG00000204950	LRRC10B
2758	ENSG00000198818	SFT2D1
2758	ENSG00000213064	SFT2D2
2759	ENSG00000204928	GRXCR2
2759	ENSG00000215203	GRXCR1
2760	ENSG00000204977	TRIM13
2760	ENSG00000213186	TRIM59
2761	ENSG00000214866	DCDC2C
2761	ENSG00000222046	DCDC2B
2762	ENSG00000229544	NKX1-2
2762	ENSG00000235608	NKX1-1
2763	ENSG00000132153	DHX30
2763	ENSG00000174953	DHX36
2764	ENSG00000165487	MICU2
2764	ENSG00000155970	MICU3
2765	ENSG00000108518	PFN1
2765	ENSG00000070087	PFN2
