## Supplementary Tables for "Evolution of tissue-specific expression of ancestral genes across vertebrates and insects": Supplementary_Table_3.xlsx

### Sheet: Hsa
Species	Tissue	Metasample	Sample	Sample_origin	SRA	Read_number	Read_length	Single_or_Paired_Ends	Sequencing_technology	Bioproject_id	%_reads_mapped	%_reads_unique
Hsa	Adipose	Adipose_b	Adipose_b_a1	public	SRR5171082	34,014,252	203	PE	Illumina_HiSeq_2500	PRJNA30709	0.868	0.345
Hsa	Adipose	Adipose_b	Adipose_b_a2	public	SRR5171083	21,851,075	201	PE	Illumina_HiSeq_2500	PRJNA30709	0.881	0.498
Hsa	Adipose	Adipose_b	Adipose_b_b	public	SRR4422184	45,818,006	203	PE	Illumina_HiSeq_2500	PRJNA30709	0.661	0.36
Hsa	Adipose	Adipose_b	Adipose_b_c	public	SRR4422144	52,002,764	202	PE	Illumina_HiSeq_2500	PRJNA30709	0.697	0.5
Hsa	Adipose	Adipose_b	Adipose_b_d	public	SRR4421875	54,739,738	203	PE	Illumina_HiSeq_2500	PRJNA30709	0.679	0.404
Hsa	Adipose	Adipose_b	Adipose_b_e	public	SRR4421395	47,283,476	203	PE	Illumina_HiSeq_2500	PRJNA30709	0.725	0.525
Hsa	Adipose	Adipose_d	Adipose_d_a	public	ERR579146	46,627,373	202	PE	Illumina_HiSeq_2500	PRJEB6971	0.885	0.283
Hsa	Adipose	Adipose_d	Adipose_d_b	public	ERR579122	37,368,054	201	PE	Illumina_HiSeq_2500	PRJEB6971	0.879	0.307
Hsa	Adipose	Adipose_e	Adipose_e_a	public	ERR2225836	57,214,479	126	SE	Illumina_HiSeq_2500	PRJEB20634	0.464	0.209
Hsa	Adipose	Adipose_e	Adipose_e_b	public	ERR2225837	45,763,411	127	SE	Illumina_HiSeq_2500	PRJEB20634	0.502	0.208
Hsa	Adipose	Adipose_e	Adipose_e_c	public	ERR2225843	40,107,019	127	SE	Illumina_HiSeq_2500	PRJEB20634	0.5	0.237
Hsa	Adipose	Adipose_e	Adipose_e_d	public	ERR2225844	38,136,000	126	SE	Illumina_HiSeq_2500	PRJEB20634	0.497	0.211
Hsa	Adipose	Adipose_e	Adipose_e_e	public	ERR2225845	47,463,526	126	SE	Illumina_HiSeq_2500	PRJEB20634	0.536	0.276
Hsa	Adipose	Adipose_e	Adipose_e_f	public	ERR2225846	51,929,831	125	SE	Illumina_HiSeq_2500	PRJEB20634	0.494	0.196
Hsa	Digestive	Colon_b	Colon_b_a	public	SRR3405458	17,817,650	202	PE	Illumina_HiSeq_2500	PRJNA318998	0.845	0.377
Hsa	Digestive	Colon_b	Colon_b_b	public	SRR3405457	20,389,325	201	PE	Illumina_HiSeq_2500	PRJNA318998	0.841	0.354
Hsa	Digestive	Colon_b	Colon_b_c	public	SRR3405456	9,011,954	200	PE	Illumina_HiSeq_2500	PRJNA318998	0.824	0.342
Hsa	Digestive	Colon_b	Colon_b_d	public	SRR3151751	26,986,757	204	PE	Illumina_HiSeq_2000	PRJNA311161	0.481	0.165
Hsa	Digestive	Colon_b	Colon_b_e	public	SRR3151757	24,383,371	201	PE	Illumina_HiSeq_2000	PRJNA311161	0.482	0.165
Hsa	Digestive	Colon_transverse	Colon_transverse_a	public	SRR4422293	78,489,699	203	PE	Illumina_HiSeq_2500	PRJNA30709	0.652	0.478
Hsa	Digestive	Colon_transverse	Colon_transverse_c	public	SRR4422057	74,308,778	202	PE	Illumina_HiSeq_2500	PRJNA30709	0.725	0.517
Hsa	Digestive	Stomach_b	Stomach_b_a	public	SRR3151761	41,537,339	202	PE	Illumina_HiSeq_2000	PRJNA311161	0.362	0.133
Hsa	Digestive	Stomach_b	Stomach_b_b	public	SRR3151755	23,080,723	204	PE	Illumina_HiSeq_2000	PRJNA311161	0.36	0.132
Hsa	Digestive	Stomach_b	Stomach_b_c	public	SRR1957205	36,509,330	200	PE	Illumina_HiSeq_2000	PRJNA280600	0.511	0.223
Hsa	Digestive	Stomach_b	Stomach_b_d	public	ERR315379	22,610,772	203	PE	Illumina_HiSeq_2000	PRJEB4337	0.836	0.306
Hsa	Digestive	Stomach_b	Stomach_b_e	public	ERR315467	20,097,530	204	PE	Illumina_HiSeq_2000	PRJEB4337	0.891	0.255
Hsa	Digestive	Stomach_b	Stomach_b_f1	public	ERR315485	15,684,423	204	PE	Illumina_HiSeq_2000	PRJEB4337	0.847	0.293
Hsa	Digestive	Stomach_b	Stomach_b_f2	public	ERR315369	16,004,990	200	PE	Illumina_HiSeq_2000	PRJEB4337	0.847	0.293
Hsa	Epidermis	Skin_d	Skin_d_a	public	SRR7959222	26,580,098	75	SE	NextSeq_500	PRJNA494527	0.407	0.127
Hsa	Epidermis	Skin_d	Skin_d_b	public	SRR7959219	28,860,998	76	SE	NextSeq_500	PRJNA494527	0.526	0.167
Hsa	Epidermis	Skin_d	Skin_d_c	public	SRR7959217	27,221,840	73	SE	NextSeq_500	PRJNA494527	0.248	0.068
Hsa	Epidermis	Skin_d	Skin_d_d	public	SRR7959215	26,951,890	74	SE	NextSeq_500	PRJNA494527	0.458	0.134
Hsa	Epidermis	Skin_d	Skin_d_e	public	SRR7959213	31,412,866	76	SE	NextSeq_500	PRJNA494527	0.341	0.115
Hsa	Epidermis	Skin_d	Skin_d_f	public	SRR7959211	24,704,980	77	SE	NextSeq_500	PRJNA494527	0.431	0.126
Hsa	Epidermis	Skin_d	Skin_d_g	public	SRR7959209	25,962,779	73	SE	NextSeq_500	PRJNA494527	0.452	0.144
Hsa	Epidermis	Skin_d	Skin_d_h	public	SRR7959207	36,157,811	75	SE	NextSeq_500	PRJNA494527	0.303	0.093
Hsa	Epidermis	Skin_b	Skin_b_a	public	SRR7349913	49,326,365	203	PE	Illumina_HiSeq_2500	PRJNA476386	0.519	0.163
Hsa	Epidermis	Skin_b	Skin_b_b	public	SRR7349912	42,680,582	201	PE	Illumina_HiSeq_2500	PRJNA476386	0.451	0.154
Hsa	Epidermis	Skin_b	Skin_b_c	public	SRR7349911	41,921,056	203	PE	Illumina_HiSeq_2500	PRJNA476386	0.694	0.218
Hsa	Epidermis	Skin_b	Skin_b_d	public	SRR7349910	56,039,393	202	PE	Illumina_HiSeq_2500	PRJNA476386	0.684	0.207
Hsa	Epidermis	Skin_b	Skin_b_e	public	SRR7349909	47,696,361	201	PE	Illumina_HiSeq_2500	PRJNA476386	0.752	0.224
Hsa	Epidermis	Skin_b	Skin_b_f	public	SRR7349906	57,738,682	203	PE	Illumina_HiSeq_2500	PRJNA476386	0.699	0.217
Hsa	Epidermis	Skin_c	Skin_c_a	public	SRR7235089	54,108,529	249	PE	HiSeq_X_Ten	PRJNA473795	0.38	0.135
Hsa	Epidermis	Skin_c	Skin_c_b	public	SRR7235088	60,614,838	251	PE	HiSeq_X_Ten	PRJNA473795	0.419	0.149
Hsa	Epidermis	Skin_c	Skin_c_c	public	SRR7235087	61,492,332	250	PE	HiSeq_X_Ten	PRJNA473795	0.428	0.149
Hsa	Epidermis	Skin_c	Skin_c_d	public	SRR7235086	58,196,741	249	PE	HiSeq_X_Ten	PRJNA473795	0.436	0.16
Hsa	Excretory	Kidney_f	Kidney_b_a1	public	SRR3405452	14,638,224	198	PE	Illumina_HiSeq_2500	PRJNA318998	0.8	0.311
Hsa	Excretory	Kidney_f	Kidney_b_a2	public	SRR3405451	29,820,507	201	PE	Illumina_HiSeq_2500	PRJNA318998	0.742	0.273
Hsa	Excretory	Kidney_f	Kidney_b_a3	public	SRR3405450	8,702,725	195	PE	Illumina_HiSeq_2500	PRJNA318998	0.818	0.324
Hsa	Excretory	Kidney_f	Kidney_b_b	public	SRR2919508	45,053,148	202	PE	Illumina_HiSeq_2000	PRJNA302318	0.714	0.423
Hsa	Excretory	Kidney_d	Kidney_d_a1	public	SRR2014240	80,053,022	152	PE	Illumina_HiSeq_2000	PRJNA283012	0.447	0.272
Hsa	Excretory	Kidney_d	Kidney_d_a2	public	SRR2014239	92,807,528	152	PE	Illumina_HiSeq_2000	PRJNA283012	0.433	0.237
Hsa	Excretory	Kidney_e	Kidney_e_a	public	SRR306851	22,493,518	76	SE	Illumina_Genome_Analyzer_IIx	PRJNA143627	0.767	0.227
Hsa	Excretory	Kidney_e	Kidney_e_b	public	SRR306852	20,684,752	77	SE	Illumina_Genome_Analyzer_IIx	PRJNA143627	0.71	0.262
Hsa	Excretory	Kidney_e	Kidney_e_c	public	SRR306853	31,386,619	76	SE	Illumina_Genome_Analyzer_IIx	PRJNA143627	0.676	0.28
Hsa	Muscle	Muscle_b	Muscle_b_a1	public	SRR087770	27,291,626	59	SE	Illumina_Genome_Analyzer	PRJNA142297	0.677	0.201
Hsa	Muscle	Muscle_b	Muscle_b_a2	public	SRR087771	26,813,281	60	SE	Illumina_Genome_Analyzer	PRJNA142297	0.698	0.207
Hsa	Muscle	Muscle_b	Muscle_b_a3	public	SRR087772	28,648,523	59	SE	Illumina_Genome_Analyzer	PRJNA142297	0.622	0.186
Hsa	Muscle	Muscle_b	Muscle_b_b1	public	SRR087773	10,137,345	58	SE	Illumina_Genome_Analyzer	PRJNA142297	0.706	0.213
Hsa	Muscle	Muscle_b	Muscle_b_b2	public	SRR087774	18,726,750	59	SE	Illumina_Genome_Analyzer	PRJNA142297	0.767	0.232
Hsa	Muscle	Muscle_b	Muscle_b_b3	public	SRR087775	18,597,830	59	SE	Illumina_Genome_Analyzer	PRJNA142297	0.783	0.236
Hsa	Muscle	Muscle_b	Muscle_b_b4	public	SRR087776	19,272,755	57	SE	Illumina_Genome_Analyzer	PRJNA142297	0.774	0.233
Hsa	Muscle	Muscle_b	Muscle_b_c1	public	SRR087777	19,254,134	62	SE	Illumina_Genome_Analyzer	PRJNA142297	0.726	0.216
Hsa	Muscle	Muscle_b	Muscle_b_c2	public	SRR087778	19,398,795	62	SE	Illumina_Genome_Analyzer	PRJNA142297	0.721	0.216
Hsa	Muscle	Muscle_b	Muscle_b_c3	public	SRR087779	19,244,633	62	SE	Illumina_Genome_Analyzer	PRJNA142297	0.726	0.217
Hsa	Muscle	Muscle_b	Muscle_b_d1	public	SRR087780	19,656,803	61	SE	Illumina_Genome_Analyzer	PRJNA142297	0.731	0.215
Hsa	Muscle	Muscle_b	Muscle_b_d2	public	SRR087781	19,400,998	62	SE	Illumina_Genome_Analyzer	PRJNA142297	0.74	0.218
Hsa	Muscle	Muscle_b	Muscle_b_d3	public	SRR094946	19,612,251	61	SE	Illumina_Genome_Analyzer	PRJNA142297	0.739	0.217
Hsa	Muscle	Muscle_b	Muscle_b_d4	public	SRR094947	19,259,841	62	SE	Illumina_Genome_Analyzer	PRJNA142297	0.723	0.212
Hsa	Muscle	Muscle_d	Muscle_d_a	public	ERR579149	19,063,730	205	PE	Illumina_HiSeq_2500	PRJEB6971	0.905	0.369
Hsa	Muscle	Muscle_d	Muscle_d_b	public	ERR579152	14,977,661	200	PE	Illumina_HiSeq_2500	PRJEB6971	0.904	0.411
Hsa	Muscle	Muscle_d	Muscle_d_c	public	ERR579141	16,529,934	200	PE	Illumina_HiSeq_2500	PRJEB6971	0.906	0.401
Hsa	Muscle	Muscle_d	Muscle_d_d	public	ERR579130	16,978,025	200	PE	Illumina_HiSeq_2500	PRJEB6971	0.876	0.393
Hsa	Muscle	Muscle_d	Muscle_d_e1	public	ERR579142	28,345,321	201	PE	Illumina_HiSeq_2500	PRJEB6971	0.545	0.249
Hsa	Muscle	Muscle_d	Muscle_d_e2	public	ERR579143	13,105,535	198	PE	Illumina_HiSeq_2500	PRJEB6971	0.606	0.282
Hsa	Muscle	Muscle_d	Muscle_d_f	public	SRR1957201	37,803,093	201	PE	Illumina_HiSeq_2000	PRJNA280600	0.735	0.314
Hsa	Muscle	Muscle_e	Muscle_e_a	public	SRR1398540	130,650,512	99	SE	Illumina_HiSeq_2500	PRJNA244584	0.849	0.341
Hsa	Muscle	Muscle_e	Muscle_e_b	public	SRR1398539	130,944,255	99	SE	Illumina_HiSeq_2500	PRJNA244584	0.851	0.31
Hsa	Neural	Cerebellum_a	Cerebellum_b_a	public	SRR111935	18,155,186	154	PE	Illumina_Genome_Analyzer_II	SRP005169	0.704	0.208
Hsa	Neural	Cerebellum_a	Cerebellum_b_b	public	SRR111936	18,003,419	150	PE	Illumina_Genome_Analyzer_II	SRP005169	0.717	0.206
Hsa	Neural	Cerebellum_a	Cerebellum_b_c	public	SRR111937	16,292,494	153	PE	Illumina_Genome_Analyzer_II	SRP005169	0.69	0.225
Hsa	Neural	Cerebellum_a	Cerebellum_b_d	public	SRR112601	20,161,380	154	PE	Illumina_Genome_Analyzer_II	SRP005169	0.671	0.212
Hsa	Neural	Cerebellum_a	Cerebellum_b_e	public	SRR112673	19,599,926	153	PE	Illumina_Genome_Analyzer_II	SRP005169	0.718	0.211
Hsa	Neural	Cerebellum_a	Cerebellum_b_f	public	SRR112675	21,961,040	150	PE	Illumina_Genome_Analyzer_II	SRP005169	0.685	0.224
Hsa	Neural	Cortex	Cortex_P_a	public	SRR306838	24,513,415	78	SE	Illumina_Genome_Analyzer_IIx	PRJNA143627	0.776	0.235
Hsa	Neural	Cortex	Cortex_P_b	public	SRR306839	18,850,030	74	SE	Illumina_Genome_Analyzer_IIx	PRJNA143627	0.649	0.188
Hsa	Neural	Cortex	Cortex_P_c	public	SRR306840	22,576,705	204	PE	Illumina_Genome_Analyzer_IIx	PRJNA143627	0.728	0.273
Hsa	Neural	Cortex	Cortex_P_d	public	SRR306841	24,325,223	74	SE	Illumina_Genome_Analyzer_IIx	PRJNA143627	0.65	0.224
Hsa	Neural	Cortex	Cortex_P_e	public	SRR306842	17,422,994	201	PE	Illumina_Genome_Analyzer_IIx	PRJNA143627	0.777	0.215
Hsa	Neural	Cortex	Cortex_P_f	public	SRR306843	7,913,181	76	SE	Illumina_Genome_Analyzer_IIx	PRJNA143627	0.531	0.152
Hsa	Neural	Whole_Brain_b	Whole_Brain_b_a1	public	SRR5171092	28,523,713	203	PE	Illumina_HiSeq_2500	PRJNA30709	0.922	0.334
Hsa	Neural	Whole_Brain_b	Whole_Brain_b_a2	public	SRR5171093	15,674,315	204	PE	Illumina_HiSeq_2000	PRJNA30709	0.919	0.446
Hsa	Neural	Whole_Brain_b	Whole_Brain_b_b1	public	SRR3151756	45,497,333	202	PE	Illumina_HiSeq_2000	PRJNA311161	0.441	0.162
Hsa	Neural	Whole_Brain_b	Whole_Brain_b_b2	public	SRR3151750	25,114,024	203	PE	Illumina_HiSeq_2000	PRJNA311161	0.44	0.161
Hsa	Ovary	Ovary_a	Ovary_a1	public	ERR030874	80,946,260	100	PE	Illumina_HiSeq_2000	PRJEB2445	0.855	0.273
Hsa	Ovary	Ovary_a	Ovary_a2	public	ERR030901	81,003,052	75	SE	Illumina_HiSeq_2000	PRJEB2445	0.855	0.254
Hsa	Ovary	Ovary_b	Ovary_b_b	public	SRR943341	31,197,675	103	SE	Illumina_HiSeq_2000	PRJNA186646	0.87	0.254
Hsa	Ovary	Ovary_b	Ovary_b_d	public	SRR787279	48,061,990	202	PE	Illumina_HiSeq_2000	PRJNA193501	0.295	0.104
Hsa	Ovary	Ovary_b	Ovary_b_e1	public	ERR315482	15,110,219	205	PE	Illumina_HiSeq_2000	PRJEB4337	0.881	0.25
Hsa	Ovary	Ovary_b	Ovary_b_e2	public	ERR315380	15,403,247	201	PE	Illumina_HiSeq_2000	PRJEB4337	0.881	0.25
Hsa	Ovary	Ovary_b	Ovary_b_f1	public	ERR315458	16,068,834	199	PE	Illumina_HiSeq_2000	PRJEB4337	0.878	0.241
Hsa	Ovary	Ovary_b	Ovary_b_f2	public	ERR315402	15,764,627	203	PE	Illumina_HiSeq_2000	PRJEB4337	0.878	0.241
Hsa	Testis	Testis_a	Testis_a_a1	public	ERR030873	81,836,199	100	PE	Illumina_HiSeq_2000	PRJEB2445	0.878	0.298
Hsa	Testis	Testis_a	Testis_a_a2	public	ERR030902	82,044,319	76	SE	Illumina_HiSeq_2000	PRJEB2445	0.876	0.279
Hsa	Testis	Testis_b	Testis_b_a1	public	SRR4421667	26,708,995	202	PE	Illumina_HiSeq_2500	PRJNA30709	0.512	0.274
Hsa	Testis	Testis_b	Testis_b_a2	public	SRR4421668	57,055,746	202	PE	Illumina_HiSeq_2500	PRJNA30709	0.509	0.275
Hsa	Testis	Testis_b	Testis_b_b1	public	SRR4422587	25,536,699	204	PE	Illumina_HiSeq_2500	PRJNA30709	0.516	0.23
Hsa	Testis	Testis_b	Testis_b_b2	public	SRR4422588	65,954,194	202	PE	Illumina_HiSeq_2500	PRJNA30709	0.511	0.229
Hsa	Testis	Testis_c	Testis_c_a	public	ERR315456	32,054,218	203	PE	Illumina_HiSeq_2000	PRJEB4337	0.834	0.262
Hsa	Testis	Testis_c	Testis_c_b	public	ERR315415	44,085,084	202	PE	Illumina_HiSeq_2000	PRJEB4337	0.822	0.253
Hsa	Testis	Testis_c	Testis_c_c	public	ERR315352	35,915,919	203	PE	Illumina_HiSeq_2000	PRJEB4337	0.82	0.26
Hsa	Testis	Testis_c	Testis_c_d	public	ERR315351	8,808,454	204	PE	Illumina_HiSeq_2000	PRJEB4337	0.839	0.254
Hsa	Testis	Testis_c	Testis_c_e	public	ERR315446	33,605,790	202	PE	Illumina_HiSeq_2000	PRJEB4337	0.823	0.262
Hsa	Testis	Testis_c	Testis_c_f	public	ERR315350	8,881,861	203	PE	Illumina_HiSeq_2000	PRJEB4337	0.839	0.254
Hsa	Testis	Testis_c	Testis_c_g	public	ERR315492	44,436,072	203	PE	Illumina_HiSeq_2000	PRJEB4337	0.821	0.27
Hsa	Testis	Testis_c	Testis_c_h	public	ERR315391	39,007,238	203	PE	Illumina_HiSeq_2000	PRJEB4337	0.858	0.25

### Sheet: Mmu
Species	Tissue	Metasample	Sample	Sample_origin	SRA	Read_number	Read_length	Single_or_Paired_Ends	Sequencing_technology	Bioproject_id	%_reads_mapped	%_reads_unique
Mmu	Adipose	FatPad_a	FatPad_Genital_a1	public	SRR453126	38,631,103	153	PE	Illumina_Genome_Analyzer_II	PRJNA66167	0.821	0.354
Mmu	Adipose	FatPad_a	FatPad_Genital_a2	public	SRR453127	30,743,993	153	PE	Illumina_Genome_Analyzer_II	PRJNA66167	0.837	0.363
Mmu	Adipose	FatPad_a	FatPad_Genital_a3	public	SRR453128	39,388,225	152	PE	Illumina_Genome_Analyzer_II	PRJNA66167	0.834	0.364
Mmu	Adipose	FatPad_a	FatPad_Genital_a4	public	SRR453129	39,203,401	153	PE	Illumina_Genome_Analyzer_II	PRJNA66167	0.851	0.365
Mmu	Adipose	FatPad_a	FatPad_Subcut_a1	public	SRR453130	40,067,281	152	PE	Illumina_Genome_Analyzer_II	PRJNA66167	0.832	0.35
Mmu	Adipose	FatPad_a	FatPad_Subcut_a2	public	SRR453131	38,254,999	152	PE	Illumina_Genome_Analyzer_II	PRJNA66167	0.834	0.347
Mmu	Adipose	FatPad_a	FatPad_Subcut_a3	public	SRR453132	38,677,923	153	PE	Illumina_Genome_Analyzer_II	PRJNA66167	0.862	0.381
Mmu	Adipose	FatPad_a	FatPad_Subcut_a4	public	SRR453133	40,166,941	152	PE	Illumina_Genome_Analyzer_II	PRJNA66167	0.867	0.39
Mmu	Adipose	FatPad_b	FatPad_Subcut_b_a1	public	SRR5048013	40,067,281	152	PE	Illumina_Genome_Analyzer_IIx	PRJNA66167	0.832	0.35
Mmu	Adipose	FatPad_b	FatPad_Subcut_b_a2	public	SRR5048014	38,254,999	152	PE	Illumina_Genome_Analyzer_IIx	PRJNA66167	0.834	0.347
Mmu	Adipose	FatPad_b	FatPad_Subcut_b_b1	public	SRR5048011	38,677,923	153	PE	Illumina_Genome_Analyzer_IIx	PRJNA66167	0.862	0.381
Mmu	Adipose	FatPad_b	FatPad_Subcut_b_b2	public	SRR5048012	40,166,941	152	PE	Illumina_Genome_Analyzer_IIx	PRJNA66167	0.867	0.39
Mmu	Adipose	White_Adipose	White_Adipose_CT22	public	SRR1158601	23,124,011	203	PE	Illumina_HiSeq_2000	PRJNA237293	0.91	0.438
Mmu	Adipose	White_Adipose	White_Adipose_CT28	public	SRR1158602	23,089,806	204	PE	Illumina_HiSeq_2000	PRJNA237293	0.905	0.419
Mmu	Adipose	White_Adipose	White_Adipose_CT34	public	SRR1158603	30,739,323	202	PE	Illumina_HiSeq_2000	PRJNA237293	0.928	0.428
Mmu	Adipose	White_Adipose	White_Adipose_CT40	public	SRR1158604	25,228,594	202	PE	Illumina_HiSeq_2000	PRJNA237293	0.943	0.506
Mmu	Adipose	White_Adipose	White_Adipose_CT46	public	SRR1158605	22,522,468	200	PE	Illumina_HiSeq_2000	PRJNA237293	0.936	0.452
Mmu	Adipose	White_Adipose	White_Adipose_CT52	public	SRR1158606	12,174,041	205	PE	Illumina_HiSeq_2000	PRJNA237293	0.904	0.434
Mmu	Adipose	White_Adipose	White_Adipose_CT58	public	SRR1158607	29,287,942	201	PE	Illumina_HiSeq_2000	PRJNA237293	0.903	0.42
Mmu	Adipose	White_Adipose	White_Adipose_CT64	public	SRR1158608	25,841,887	201	PE	Illumina_HiSeq_2000	PRJNA237293	0.89	0.425
Mmu	Digestive	Colon_b	Colon_b_a	public	SRR5017139	49,305,659	101	SE	Illumina_HiSeq_2500	PRJNA353374	0.859	0.404
Mmu	Digestive	Colon_b	Colon_b_b	public	SRR5017136	52,854,775	100	SE	Illumina_HiSeq_2500	PRJNA353374	0.874	0.412
Mmu	Digestive	Colon_b	Colon_b_c	public	SRR5017129	50,929,596	100	SE	Illumina_HiSeq_2500	PRJNA353374	0.869	0.42
Mmu	Digestive	Colon_b	Colon_e_a	public	SRR1777614	19,827,530	101	PE	Illumina_HiSeq_2000	PRJNA273889	0.942	0.392
Mmu	Digestive	Colon_b	Colon_e_b	public	SRR1777613	28,249,151	99	PE	Illumina_HiSeq_2000	PRJNA273889	0.943	0.388
Mmu	Digestive	Colon_b	Colon_e_c	public	SRR1777612	27,062,589	100	PE	Illumina_HiSeq_2000	PRJNA273889	0.943	0.393
Mmu	Digestive	Intestine_small_a	Intestine_small_a_a1	public	SRR453109	26,175,550	153	PE	Illumina_Genome_Analyzer_II	PRJNA66167	0.733	0.356
Mmu	Digestive	Intestine_small_a	Intestine_small_a_a2	public	SRR453110	27,587,328	152	PE	Illumina_Genome_Analyzer_II	PRJNA66167	0.739	0.356
Mmu	Digestive	Intestine_small_a	Intestine_small_a_a3	public	SRR453111	23,122,310	151	PE	Illumina_Genome_Analyzer_II	PRJNA66167	0.735	0.352
Mmu	Digestive	Intestine_small_a	Intestine_small_a_a4	public	SRR453112	15,183,301	151	PE	Illumina_Genome_Analyzer_II	PRJNA66167	0.714	0.331
Mmu	Digestive	Intestine_small_a	Intestine_small_a_a5	public	SRR453113	23,888,198	151	PE	Illumina_Genome_Analyzer_II	PRJNA66167	0.727	0.334
Mmu	Digestive	Intestine_small_a	Intestine_small_a_a6	public	SRR453114	17,258,686	151	PE	Illumina_Genome_Analyzer_II	PRJNA66167	0.719	0.328
Mmu	Digestive	Intestine_small_a	Intestine_small_a_a7	public	SRR453115	22,692,382	150	PE	Illumina_Genome_Analyzer_II	PRJNA66167	0.728	0.336
Mmu	Digestive	Intestine_small_a	Intestine_small_a_b1	public	SRR453099	19,631,252	153	PE	Illumina_Genome_Analyzer_II	PRJNA66167	0.79	0.414
Mmu	Digestive	Intestine_small_a	Intestine_small_a_b10	public	SRR453108	13,775,140	152	PE	Illumina_Genome_Analyzer_II	PRJNA66167	0.812	0.351
Mmu	Digestive	Intestine_small_a	Intestine_small_a_b2	public	SRR453100	17,959,351	150	PE	Illumina_Genome_Analyzer_II	PRJNA66167	0.795	0.417
Mmu	Digestive	Intestine_small_a	Intestine_small_a_b3	public	SRR453101	6,919,337	159	PE	Illumina_Genome_Analyzer_II	PRJNA66167	0.78	0.409
Mmu	Digestive	Intestine_small_a	Intestine_small_a_b4	public	SRR453102	12,967,048	154	PE	Illumina_Genome_Analyzer_II	PRJNA66167	0.791	0.416
Mmu	Digestive	Intestine_small_a	Intestine_small_a_b5	public	SRR453103	12,809,643	148	PE	Illumina_Genome_Analyzer_II	PRJNA66167	0.791	0.415
Mmu	Digestive	Intestine_small_a	Intestine_small_a_b6	public	SRR453104	18,211,911	154	PE	Illumina_Genome_Analyzer_II	PRJNA66167	0.812	0.349
Mmu	Digestive	Intestine_small_a	Intestine_small_a_b7	public	SRR453105	16,967,223	153	PE	Illumina_Genome_Analyzer_II	PRJNA66167	0.81	0.349
Mmu	Digestive	Intestine_small_a	Intestine_small_a_b8	public	SRR453106	5,741,962	152	PE	Illumina_Genome_Analyzer_II	PRJNA66167	0.8	0.347
Mmu	Digestive	Intestine_small_a	Intestine_small_a_b9	public	SRR453107	13,074,061	153	PE	Illumina_Genome_Analyzer_II	PRJNA66167	0.812	0.35
Mmu	Digestive	Stomach_c	Stomach_c_a1	public	SRR2073161	28,122,210	199	PE	Illumina_HiSeq_2000	PRJNA287702	0.939	0.585
Mmu	Digestive	Stomach_c	Stomach_c_a2	public	SRR2073160	26,506,019	200	PE	Illumina_HiSeq_2000	PRJNA287702	0.937	0.604
Mmu	Digestive	Stomach_c	Stomach_c_b	public	SRR1181778	15,228,887	204	PE	Illumina_HiSeq_2000	PRJNA237340	0.939	0.494
Mmu	Epidermis	Skin_a	Skin_a_a	public	ERR1589240	27,619,792	101	SE	Illumina_HiSeq_2500	PRJEB15150	0.89	0.435
Mmu	Epidermis	Skin_a	Skin_a_b	public	ERR1589239	35,905,289	100	SE	Illumina_HiSeq_2500	PRJEB15150	0.88	0.418
Mmu	Epidermis	Skin_a	Skin_a_c	public	ERR1589238	23,082,014	100	SE	Illumina_HiSeq_2500	PRJEB15150	0.878	0.419
Mmu	Epidermis	Skin_a	Skin_a_d	public	ERR1589237	24,581,301	102	SE	Illumina_HiSeq_2500	PRJEB15150	0.883	0.421
Mmu	Epidermis	Skin_a	Skin_a_e	public	ERR1589236	26,717,260	101	SE	Illumina_HiSeq_2500	PRJEB15150	0.879	0.413
Mmu	Epidermis	Skin_a	Skin_b_a	public	SRR2927740	55,801,575	201	PE	Illumina_HiSeq_2000	PRJNA301404	0.941	0.419
Mmu	Epidermis	Skin_b	Skin_c_a	public	SRR4106149	29,286,071	51	SE	Illumina_Genome_Analyzer_IIx	PRJNA341396	0.914	0.38
Mmu	Epidermis	Skin_b	Skin_c_b	public	SRR4106148	29,169,238	51	SE	Illumina_Genome_Analyzer_IIx	PRJNA341396	0.896	0.385
Mmu	Epidermis	Skin_b	Skin_c_c	public	SRR4106145	50,345,578	52	SE	Illumina_Genome_Analyzer_IIx	PRJNA341396	0.879	0.402
Mmu	Epidermis	Skin_b	Skin_c_d	public	SRR4106144	31,309,984	51	SE	Illumina_Genome_Analyzer_IIx	PRJNA341396	0.92	0.39
Mmu	Epidermis	Skin_b	Skin_d1	public	SRR1382277	16,564,439	51	SE	Illumina_HiSeq_2500	PRJNA252598	0.872	0.339
Mmu	Epidermis	Skin_b	Skin_d2	public	SRR1382278	15,170,847	51	SE	Illumina_HiSeq_2500	PRJNA252598	0.877	0.344
Mmu	Epidermis	Skin_c	Skin_e_a	public	SRR1795407	42,395,049	101	PE	Illumina_HiSeq_2000	PRJNA274984	0.898	0.403
Mmu	Epidermis	Skin_c	Skin_e_b	public	SRR1795406	42,872,625	103	PE	Illumina_HiSeq_2000	PRJNA274984	0.897	0.411
Mmu	Epidermis	Skin_c	Skin_e_c	public	SRR1795405	48,902,876	102	PE	Illumina_HiSeq_2000	PRJNA274984	0.91	0.419
Mmu	Epidermis	Skin_c	Skin_e_d	public	SRR1795404	56,453,779	103	PE	Illumina_HiSeq_2000	PRJNA274984	0.901	0.393
Mmu	Epidermis	Skin_c	Skin_e_e	public	SRR1795403	42,360,436	102	PE	Illumina_HiSeq_2000	PRJNA274984	0.87	0.377
Mmu	Epidermis	Skin_c	Skin_e_f	public	SRR1795402	47,252,524	102	PE	Illumina_HiSeq_2000	PRJNA274984	0.909	0.402
Mmu	Excretory	Kidney_a	Kidney_a_a1	public	SRR453144	38,866,777	152	PE	Illumina_Genome_Analyzer_II	PRJNA66167	0.84	0.384
Mmu	Excretory	Kidney_a	Kidney_a_a2	public	SRR453145	35,536,674	152	PE	Illumina_Genome_Analyzer_II	PRJNA66167	0.838	0.376
Mmu	Excretory	Kidney_a	Kidney_a_a3	public	SRR453146	18,788,286	154	PE	Illumina_Genome_Analyzer_II	PRJNA66167	0.832	0.375
Mmu	Excretory	Kidney_a	Kidney_a_a4	public	SRR453147	40,542,680	153	PE	Illumina_Genome_Analyzer_II	PRJNA66167	0.839	0.405
Mmu	Excretory	Kidney_a	Kidney_a_a5	public	SRR453148	37,408,520	152	PE	Illumina_Genome_Analyzer_II	PRJNA66167	0.839	0.41
Mmu	Excretory	Kidney_a	Kidney_a_a6	public	SRR453149	39,936,163	153	PE	Illumina_Genome_Analyzer_II	PRJNA66167	0.839	0.406
Mmu	Excretory	Kidney_a	Kidney_a_b	public	SRR579548	42,182,481	149	PE	Illumina_HiSeq_2000	PRJNA176589	0.366	0.155
Mmu	Excretory	Kidney_a	Kidney_K_a	public	SRR306769	45,613,332	77	SE	Illumina_Genome_Analyzer_IIx	PRJNA143627	0.52	0.243
Mmu	Excretory	Kidney_a	Kidney_K_b	public	SRR306770	23,639,764	76	SE	Illumina_Genome_Analyzer_IIx	PRJNA143627	0.646	0.285
Mmu	Excretory	Kidney_a	Kidney_K_c	public	SRR306771	29,158,234	75	SE	Illumina_Genome_Analyzer_IIx	PRJNA143627	0.668	0.275
Mmu	Excretory	Kidney_b	Kidney_b_a	public	SRR594396	119,274,786	100	PE	Illumina_HiSeq_2000	PRJNA177791	0.862	0.42
Mmu	Excretory	Kidney_b	Kidney_b_b	public	SRR594404	118,885,190	155	PE	Illumina_HiSeq_2000	PRJNA177791	0.88	0.458
Mmu	Excretory	Kidney_c	Kidney_c_a1	public	SRR5171095	37,729,075	201	PE	Illumina_HiSeq_2000	PRJNA66167	0.904	0.643
Mmu	Excretory	Kidney_c	Kidney_c_a2	public	SRR5171094	27,023,549	204	PE	Illumina_HiSeq_2500	PRJNA66167	0.911	0.455
Mmu	Excretory	Kidney_c	Kidney_c_b	public	SRR2927737	79,854,356	200	PE	Illumina_HiSeq_2000	PRJNA301404	0.935	0.415
Mmu	Excretory	Kidney_c	Kidney_c_c1	public	SRR2033438	35,951,985	50	SE	Illumina_HiSeq_2000	PRJNA280546	0.852	0.354
Mmu	Excretory	Kidney_c	Kidney_c_c2	public	SRR2033437	33,767,463	50	SE	Illumina_HiSeq_2000	PRJNA280546	0.854	0.356
Mmu	Excretory	Kidney_c	Kidney_c_c3	public	SRR2033436	31,777,935	50	SE	Illumina_HiSeq_2000	PRJNA280546	0.854	0.362
Mmu	Muscle	Muscle_a	Muscle_a_a	public	SRR579550	79,026,285	151	PE	Illumina_HiSeq_2000	PRJNA176589	0.592	0.235
Mmu	Muscle	Muscle_a	Muscle_a_b	public	SRR533639	10,982,672	50	SE	Illumina_Genome_Analyzer	PRJNA172014	0.602	0.258
Mmu	Muscle	Muscle_a	Muscle_a_c	public	SRR533640	10,753,425	50	SE	Illumina_Genome_Analyzer	PRJNA172014	0.587	0.258
Mmu	Muscle	Muscle_a	Muscle_a_d	public	SRR533641	9,635,391	50	SE	Illumina_Genome_Analyzer	PRJNA172014	0.615	0.271
Mmu	Muscle	Muscle_a	Muscle_a_e	public	SRR533642	10,314,063	50	SE	Illumina_Genome_Analyzer	PRJNA172014	0.61	0.268
Mmu	Muscle	Muscle_a	Muscle_a_f	public	SRR533643	10,121,091	50	SE	Illumina_Genome_Analyzer	PRJNA172014	0.614	0.259
Mmu	Muscle	Muscle_b	Muscle_b_a	public	SRR594399	113,111,277	100	PE	Illumina_HiSeq_2000	PRJNA177791	0.924	0.371
Mmu	Muscle	Muscle_b	Muscle_b_b	public	SRR594407	117,171,737	160	PE	Illumina_HiSeq_2000	PRJNA177791	0.905	0.355
Mmu	Muscle	Muscle_c	Muscle_c_a	public	SRR3705528	51,759,718	50	SE	Illumina_HiSeq_2500	PRJNA326278	0.463	0.153
Mmu	Muscle	Muscle_c	Muscle_c_b	public	SRR3705527	43,238,503	51	SE	Illumina_HiSeq_2500	PRJNA326278	0.471	0.156
Mmu	Muscle	Muscle_c	Muscle_c_c	public	SRR3705524	46,607,224	51	SE	Illumina_HiSeq_2500	PRJNA326278	0.531	0.181
Mmu	Muscle	Muscle_c	Muscle_c_d	public	SRR3705520	42,539,250	52	SE	Illumina_HiSeq_2500	PRJNA326278	0.538	0.19
Mmu	Muscle	Muscle_c	Muscle_c_e	public	SRR3705519	32,620,433	52	SE	Illumina_HiSeq_2500	PRJNA326278	0.579	0.198
Mmu	Neural	Cerebellum_c	Cerebellum_c_a	public	SRR5048026	144,705,041	202	PE	Illumina_HiSeq_2000	PRJNA66167	0.689	0.305
Mmu	Neural	Cerebellum_c	Cerebellum_c_b	public	SRR5048025	150,974,801	202	PE	Illumina_HiSeq_2000	PRJNA66167	0.666	0.293
Mmu	Neural	Cortex_b	Cortex_b_a	public	ERR1709720	34,223,481	99	SE	Illumina_HiSeq_2500	PRJEB16747	0.548	0.236
Mmu	Neural	Cortex_b	Cortex_b_b	public	ERR1709719	41,627,944	101	SE	Illumina_HiSeq_2500	PRJEB16747	0.543	0.234
Mmu	Neural	Cortex_b	Cortex_b_c	public	ERR1709718	61,215,499	100	SE	Illumina_HiSeq_2500	PRJEB16747	0.543	0.243
Mmu	Neural	Cortex_b	Cortex_b_d	public	ERR1709717	52,354,227	99	SE	Illumina_HiSeq_2500	PRJEB16747	0.556	0.246
Mmu	Neural	Whole_Brain_b	Whole_Brain_b_a	public	SRR594393	87,264,604	100	PE	Illumina_HiSeq_2000	PRJNA177791	0.818	0.354
Mmu	Neural	Whole_Brain_b	Whole_Brain_b_b	public	SRR594402	118,824,353	160	PE	Illumina_HiSeq_2000	PRJNA177791	0.804	0.33
Mmu	Ovary	Ovary_a	Ovary_a1	public	SRR453077	16,193,075	154	PE	Illumina_Genome_Analyzer_II	PRJNA66167	0.869	0.351
Mmu	Ovary	Ovary_a	Ovary_a10	public	SRR453086	10,974,570	155	PE	Illumina_Genome_Analyzer_II	PRJNA66167	0.852	0.35
Mmu	Ovary	Ovary_a	Ovary_a2	public	SRR453078	11,964,530	150	PE	Illumina_Genome_Analyzer_II	PRJNA66167	0.867	0.351
Mmu	Ovary	Ovary_a	Ovary_a3	public	SRR453079	5,093,422	152	PE	Illumina_Genome_Analyzer_II	PRJNA66167	0.85	0.345
Mmu	Ovary	Ovary_a	Ovary_a4	public	SRR453080	11,144,283	153	PE	Illumina_Genome_Analyzer_II	PRJNA66167	0.871	0.353
Mmu	Ovary	Ovary_a	Ovary_a5	public	SRR453081	11,103,625	153	PE	Illumina_Genome_Analyzer_II	PRJNA66167	0.869	0.351
Mmu	Ovary	Ovary_a	Ovary_a6	public	SRR453082	10,339,874	155	PE	Illumina_Genome_Analyzer_II	PRJNA66167	0.853	0.332
Mmu	Ovary	Ovary_a	Ovary_a7	public	SRR453083	10,721,464	149	PE	Illumina_Genome_Analyzer_II	PRJNA66167	0.846	0.347
Mmu	Ovary	Ovary_a	Ovary_a8	public	SRR453084	7,576,027	158	PE	Illumina_Genome_Analyzer_II	PRJNA66167	0.841	0.344
Mmu	Ovary	Ovary_a	Ovary_a9	public	SRR453085	10,566,187	151	PE	Illumina_Genome_Analyzer_II	PRJNA66167	0.85	0.348
Mmu	Ovary	Ovary_b	Ovary_b_a	public	SRR5171100	31,557,381	203	PE	Illumina_HiSeq_2000	PRJNA66167	0.89	0.542
Mmu	Ovary	Ovary_b	Ovary_b_b	public	SRR1757634	30,091,295	100	PE	Illumina_HiSeq_2000	PRJNA272586	0.907	0.361
Mmu	Ovary	Ovary_b	Ovary_b_c	public	SRR1757633	54,026,901	100	PE	Illumina_HiSeq_2000	PRJNA272586	0.905	0.369
Mmu	Ovary	Ovary_b	Ovary_b_d	public	SRR943343	33,909,305	100	SE	Illumina_HiSeq_2000	PRJNA186646	0.802	0.341
Mmu	Ovary	Ovary_b	Ovary_b_e	public	SRR943342	38,047,026	100	SE	Illumina_HiSeq_2000	PRJNA186646	0.807	0.348
Mmu	Ovary	Ovary_b	Ovary_b_f	public	SRR649372	40,498,492	74	SE	Illumina_Genome_Analyzer_IIx	PRJNA186646	0.833	0.296
Mmu	Ovary	Ovary_c	Ovary_c_a	public	ERR2588684	21,124,146	99	SE	Illumina_HiSeq_2500	PRJEB26869	0.825	0.338
Mmu	Ovary	Ovary_c	Ovary_c_b	public	ERR2588683	23,693,839	101	SE	Illumina_HiSeq_2500	PRJEB26869	0.843	0.345
Mmu	Testis	Testis_a	Testis_a_a	public	SRR594401	109,199,938	100	PE	Illumina_HiSeq_2000	PRJNA177791	0.812	0.303
Mmu	Testis	Testis_a	Testis_a_b	public	SRR594409	116,525,147	160	PE	Illumina_HiSeq_2000	PRJNA177791	0.817	0.31
Mmu	Testis	Testis_b	Testis_b_a	public	SRR306775	19,973,708	75	SE	Illumina_Genome_Analyzer_IIx	PRJNA143627	0.663	0.235
Mmu	Testis	Testis_b	Testis_b_b	public	SRR306776	29,762,970	77	SE	Illumina_Genome_Analyzer_IIx	PRJNA143627	0.671	0.236
Mmu	Testis	Testis_b	Testis_b_c1	public	SRR453140	37,696,007	151	PE	Illumina_Genome_Analyzer_II	PRJNA66167	0.788	0.328
Mmu	Testis	Testis_b	Testis_b_c2	public	SRR453141	35,861,103	153	PE	Illumina_Genome_Analyzer_II	PRJNA66167	0.79	0.328
Mmu	Testis	Testis_b	Testis_b_c3	public	SRR453142	41,120,376	153	PE	Illumina_Genome_Analyzer_II	PRJNA66167	0.788	0.325
Mmu	Testis	Testis_b	Testis_b_c4	public	SRR453143	36,086,152	152	PE	Illumina_Genome_Analyzer_II	PRJNA66167	0.796	0.329
Mmu	Testis	Testis_c	Testis_c_a1	public	SRR5171085	30,611,590	203	PE	Illumina_HiSeq_2500	PRJNA66167	0.842	0.336
Mmu	Testis	Testis_c	Testis_c_a2	public	SRR5171084	52,230,061	203	PE	Illumina_HiSeq_2000	PRJNA66167	0.77	0.352

### Sheet: Bta
Species	Tissue	Metasample	Sample	Sample_origin	SRA	Read_number	Read_length	Single_or_Paired_Ends	Sequencing_technology	Bioproject_id	%_reads_mapped	%_reads_unique
Bta	Adipose	Adipose_a	Adipose_a_a	public	SRR1178464	42,259,321	99	SE	Illumina_HiSeq_2000	PRJNA239571	0.71	0.409
Bta	Adipose	Adipose_a	Adipose_a_b	public	SRR1178465	24,690,514	101	SE	Illumina_HiSeq_2000	PRJNA239571	0.726	0.423
Bta	Adipose	Adipose_a	Adipose_a_c	public	SRR1178466	28,858,781	100	SE	Illumina_HiSeq_2000	PRJNA239571	0.702	0.398
Bta	Adipose	Adipose_a	Adipose_a_d	public	SRR1178467	26,487,892	98	SE	Illumina_HiSeq_2000	PRJNA239571	0.725	0.403
Bta	Adipose	Adipose_b	Adipose_b_a	public	SRR1178460	36,867,238	100	SE	Illumina_HiSeq_2000	PRJNA239571	0.703	0.401
Bta	Adipose	Adipose_b	Adipose_b_b	public	SRR1178461	45,985,457	100	SE	Illumina_HiSeq_2000	PRJNA239571	0.707	0.405
Bta	Adipose	Adipose_b	Adipose_b_c	public	SRR1178462	38,043,509	100	SE	Illumina_HiSeq_2000	PRJNA239571	0.71	0.41
Bta	Adipose	Adipose_b	Adipose_b_d	public	SRR1178463	27,392,320	99	SE	Illumina_HiSeq_2000	PRJNA239571	0.726	0.419
Bta	Adipose	Adipose_c	Adipose_c_a	public	SRR3168839	60,148,808	100	SE	Illumina_HiSeq_2000	PRJNA311009	0.694	0.427
Bta	Adipose	Adipose_c	Adipose_c_b	public	SRR3168836	54,142,955	100	SE	Illumina_HiSeq_2000	PRJNA311009	0.735	0.471
Bta	Adipose	Adipose_c	Adipose_c_c	public	SRR3168834	48,314,491	99	SE	Illumina_HiSeq_2000	PRJNA311009	0.733	0.498
Bta	Digestive	Colon_c	Colon_c	public	SRR594474	119,761,742	160	PE	Illumina_HiSeq_2000	PRJNA177791	0.742	0.431
Bta	Digestive	Colon_a	Colon_a_a	public	SRR1639754	28,799,394	101	SE	Illumina_HiSeq_2000	PRJNA263600	0.762	0.464
Bta	Digestive	Colon_a	Colon_a_b	public	SRR1639781	18,242,118	99	SE	Illumina_HiSeq_2000	PRJNA263600	0.687	0.407
Bta	Digestive	Colon_a	Colon_a_c	public	SRR1640006	42,156,404	100	SE	Illumina_HiSeq_2000	PRJNA263600	0.759	0.431
Bta	Digestive	Intestine_a	Intestine_a_a	public	SRR1640091	32,978,455	100	SE	Illumina_HiSeq_2000	PRJNA263600	0.752	0.448
Bta	Digestive	Intestine_a	Intestine_a_b	public	SRR1640121	26,581,364	102	SE	Illumina_HiSeq_2000	PRJNA263600	0.715	0.435
Bta	Digestive	Intestine_a	Intestine_a_c	public	SRR1640145	33,265,647	99	SE	Illumina_HiSeq_2000	PRJNA263600	0.73	0.462
Bta	Digestive	Intestine_a	Intestine_a_d	public	SRR1640178	44,598,355	101	SE	Illumina_HiSeq_2000	PRJNA263600	0.707	0.436
Bta	Epidermis	Skin_bc	Skin_b_a	public	ERR2437690	24,068,627	199	PE	Illumina_Genome_Analyzer_IIx	PRJEB25677	0.665	0.431
Bta	Epidermis	Skin_bc	Skin_b_b	public	ERR2437691	20,330,198	202	PE	Illumina_Genome_Analyzer_IIx	PRJEB25677	0.733	0.481
Bta	Epidermis	Skin_bc	Skin_b_c	public	ERR2437693	16,578,483	199	PE	Illumina_Genome_Analyzer_IIx	PRJEB25677	0.697	0.443
Bta	Epidermis	Skin_bc	Skin_b_d	public	ERR2437694	19,932,532	201	PE	Illumina_Genome_Analyzer_IIx	PRJEB25677	0.72	0.477
Bta	Epidermis	Skin_bc	Skin_b_e	public	ERR2437695	6,676,636	195	PE	Illumina_Genome_Analyzer_IIx	PRJEB25677	0.692	0.435
Bta	Epidermis	Skin_bc	Skin_c_a	public	SRR8239485	19,266,702	202	PE	Illumina_HiSeq_2000	PRJNA506703	0.764	0.526
Bta	Epidermis	Skin_bc	Skin_c_b	public	SRR8239486	21,908,947	201	PE	Illumina_HiSeq_2000	PRJNA506703	0.651	0.446
Bta	Epidermis	Skin_bc	Skin_c_c	public	SRR8239487	19,853,464	201	PE	Illumina_HiSeq_2000	PRJNA506703	0.766	0.502
Bta	Epidermis	Skin_d	Skin_d_a_a1	public	ERR3625360	5,783,089	294	PE	Illumina_HiSeq_3000	PRJEB35127	0.772	0.465
Bta	Epidermis	Skin_d	Skin_d_a_a2	public	ERR3625361	4,766,766	294	PE	Illumina_HiSeq_3000	PRJEB35127	0.773	0.464
Bta	Epidermis	Skin_d	Skin_d_a_a3	public	ERR3625362	4,918,533	305	PE	Illumina_HiSeq_3000	PRJEB35127	0.772	0.463
Bta	Epidermis	Skin_d	Skin_d_a_a4	public	ERR3625363	4,672,793	300	PE	Illumina_HiSeq_3000	PRJEB35127	0.772	0.464
Bta	Epidermis	Skin_d	Skin_d_a_a5	public	ERR3625364	4,746,620	295	PE	Illumina_HiSeq_3000	PRJEB35127	0.771	0.463
Bta	Epidermis	Skin_d	Skin_d_a_a6	public	ERR3625365	5,099,933	294	PE	Illumina_HiSeq_3000	PRJEB35127	0.773	0.464
Bta	Epidermis	Skin_d	Skin_d_a_a7	public	ERR3625366	5,014,272	299	PE	Illumina_HiSeq_3000	PRJEB35127	0.771	0.463
Bta	Epidermis	Skin_d	Skin_d_a_a8	public	ERR3625367	4,520,441	310	PE	Illumina_HiSeq_3000	PRJEB35127	0.774	0.465
Bta	Epidermis	Skin_d	Skin_d_a_a9	public	ERR3626120	5,752,209	296	PE	Illumina_HiSeq_3000	PRJEB35127	0.742	0.441
Bta	Epidermis	Skin_d	Skin_d_a_a10	public	ERR3626121	5,886,442	306	PE	Illumina_HiSeq_3000	PRJEB35127	0.744	0.442
Bta	Epidermis	Skin_d	Skin_d_a_a11	public	ERR3626122	6,007,326	300	PE	Illumina_HiSeq_3000	PRJEB35127	0.746	0.442
Bta	Epidermis	Skin_d	Skin_d_a_a12	public	ERR3626123	6,204,908	306	PE	Illumina_HiSeq_3000	PRJEB35127	0.754	0.444
Bta	Epidermis	Skin_d	Skin_d_a_a13	public	ERR3626124	6,134,338	310	PE	Illumina_HiSeq_3000	PRJEB35127	0.752	0.443
Bta	Epidermis	Skin_d	Skin_d_a_a14	public	ERR3626125	6,186,303	307	PE	Illumina_HiSeq_3000	PRJEB35127	0.751	0.443
Bta	Epidermis	Skin_d	Skin_d_a_a15	public	ERR3626126	5,763,391	295	PE	Illumina_HiSeq_3000	PRJEB35127	0.747	0.442
Bta	Epidermis	Skin_d	Skin_d_a_a16	public	ERR3626127	6,205,859	306	PE	Illumina_HiSeq_3000	PRJEB35127	0.752	0.443
Bta	Epidermis	Skin_d	Skin_d_a_a17	public	ERR3626128	6,168,526	308	PE	Illumina_HiSeq_3000	PRJEB35127	0.751	0.443
Bta	Epidermis	Skin_d	Skin_d_a_a18	public	ERR3626129	1,486,077	302	PE	Illumina_HiSeq_3000	PRJEB35127	0.746	0.444
Bta	Epidermis	Skin_d	Skin_d_a_a19	public	ERR3626130	5,745,264	296	PE	Illumina_HiSeq_3000	PRJEB35127	0.747	0.443
Bta	Epidermis	Skin_d	Skin_d_a_a20	public	ERR3626131	5,640,671	301	PE	Illumina_HiSeq_3000	PRJEB35127	0.748	0.443
Bta	Epidermis	Skin_d	Skin_d_b_a1	public	ERR3625656	2,419,706	302	PE	Illumina_HiSeq_3000	PRJEB35127	0.769	0.454
Bta	Epidermis	Skin_d	Skin_d_b_a2	public	ERR3625657	4,406,587	295	PE	Illumina_HiSeq_3000	PRJEB35127	0.768	0.452
Bta	Epidermis	Skin_d	Skin_d_b_a3	public	ERR3625658	4,664,677	300	PE	Illumina_HiSeq_3000	PRJEB35127	0.769	0.453
Bta	Epidermis	Skin_d	Skin_d_b_a4	public	ERR3625659	4,514,658	310	PE	Illumina_HiSeq_3000	PRJEB35127	0.77	0.453
Bta	Epidermis	Skin_d	Skin_d_b_a5	public	ERR3625660	4,484,907	312	PE	Illumina_HiSeq_3000	PRJEB35127	0.769	0.452
Bta	Epidermis	Skin_d	Skin_d_b_a6	public	ERR3625661	4,851,350	309	PE	Illumina_HiSeq_3000	PRJEB35127	0.77	0.453
Bta	Epidermis	Skin_d	Skin_d_b_a7	public	ERR3625662	4,755,171	294	PE	Illumina_HiSeq_3000	PRJEB35127	0.769	0.452
Bta	Epidermis	Skin_d	Skin_d_b_a8	public	ERR3625663	4,279,069	304	PE	Illumina_HiSeq_3000	PRJEB35127	0.769	0.452
Bta	Epidermis	Skin_d	Skin_d_b_a9	public	ERR3626552	4,933,778	304	PE	Illumina_HiSeq_3000	PRJEB35127	0.773	0.461
Bta	Epidermis	Skin_d	Skin_d_b_a10	public	ERR3626553	5,013,415	299	PE	Illumina_HiSeq_3000	PRJEB35127	0.774	0.461
Bta	Epidermis	Skin_d	Skin_d_b_a11	public	ERR3626554	5,123,496	293	PE	Illumina_HiSeq_3000	PRJEB35127	0.776	0.462
Bta	Epidermis	Skin_d	Skin_d_b_a12	public	ERR3626555	5,244,855	305	PE	Illumina_HiSeq_3000	PRJEB35127	0.783	0.463
Bta	Epidermis	Skin_d	Skin_d_b_a13	public	ERR3626556	5,207,471	307	PE	Illumina_HiSeq_3000	PRJEB35127	0.782	0.463
Bta	Epidermis	Skin_d	Skin_d_b_a14	public	ERR3626557	4,920,303	305	PE	Illumina_HiSeq_3000	PRJEB35127	0.778	0.461
Bta	Epidermis	Skin_d	Skin_d_b_a15	public	ERR3626558	5,267,574	304	PE	Illumina_HiSeq_3000	PRJEB35127	0.781	0.462
Bta	Epidermis	Skin_d	Skin_d_b_a16	public	ERR3626559	5,259,476	304	PE	Illumina_HiSeq_3000	PRJEB35127	0.781	0.462
Bta	Epidermis	Skin_d	Skin_d_b_a17	public	ERR3626560	5,239,714	305	PE	Illumina_HiSeq_3000	PRJEB35127	0.781	0.462
Bta	Epidermis	Skin_d	Skin_d_b_a18	public	ERR3626561	1,620,281	302	PE	Illumina_HiSeq_3000	PRJEB35127	0.776	0.463
Bta	Epidermis	Skin_d	Skin_d_b_a19	public	ERR3626562	4,732,441	296	PE	Illumina_HiSeq_3000	PRJEB35127	0.778	0.462
Bta	Epidermis	Skin_d	Skin_d_b_a20	public	ERR3626563	4,878,188	307	PE	Illumina_HiSeq_3000	PRJEB35127	0.777	0.462
Bta	Epidermis	Skin_e	Skin_e_b_a1	public	ERR3625369	4,436,996	293	PE	Illumina_HiSeq_3000	PRJEB35127	0.811	0.497
Bta	Epidermis	Skin_e	Skin_e_b_a2	public	ERR3625370	4,680,251	299	PE	Illumina_HiSeq_3000	PRJEB35127	0.811	0.497
Bta	Epidermis	Skin_e	Skin_e_b_a3	public	ERR3625371	4,547,991	308	PE	Illumina_HiSeq_3000	PRJEB35127	0.813	0.499
Bta	Epidermis	Skin_e	Skin_e_b_a4	public	ERR3625372	4,507,491	311	PE	Illumina_HiSeq_3000	PRJEB35127	0.812	0.497
Bta	Epidermis	Skin_e	Skin_e_b_a5	public	ERR3625373	4,873,555	308	PE	Illumina_HiSeq_3000	PRJEB35127	0.813	0.498
Bta	Epidermis	Skin_e	Skin_e_b_a6	public	ERR3625374	4,768,730	294	PE	Illumina_HiSeq_3000	PRJEB35127	0.812	0.498
Bta	Epidermis	Skin_e	Skin_e_b_a7	public	ERR3625375	4,424,056	294	PE	Illumina_HiSeq_3000	PRJEB35127	0.813	0.499
Bta	Epidermis	Skin_e	Skin_e_b_a8	public	ERR3626156	5,391,327	297	PE	Illumina_HiSeq_3000	PRJEB35127	0.742	0.438
Bta	Epidermis	Skin_e	Skin_e_b_a9	public	ERR3626157	5,614,392	303	PE	Illumina_HiSeq_3000	PRJEB35127	0.746	0.44
Bta	Epidermis	Skin_e	Skin_e_b_a10	public	ERR3626158	5,503,233	309	PE	Illumina_HiSeq_3000	PRJEB35127	0.744	0.439
Bta	Epidermis	Skin_e	Skin_e_b_a11	public	ERR3626159	5,855,127	307	PE	Illumina_HiSeq_3000	PRJEB35127	0.754	0.442
Bta	Epidermis	Skin_e	Skin_e_b_a12	public	ERR3626160	5,848,686	308	PE	Illumina_HiSeq_3000	PRJEB35127	0.751	0.441
Bta	Epidermis	Skin_e	Skin_e_b_a13	public	ERR3626161	5,852,927	308	PE	Illumina_HiSeq_3000	PRJEB35127	0.752	0.441
Bta	Epidermis	Skin_e	Skin_e_b_a14	public	ERR3626162	5,822,646	309	PE	Illumina_HiSeq_3000	PRJEB35127	0.751	0.441
Bta	Epidermis	Skin_e	Skin_e_b_a15	public	ERR3626163	5,518,539	308	PE	Illumina_HiSeq_3000	PRJEB35127	0.748	0.44
Bta	Epidermis	Skin_e	Skin_e_b_a16	public	ERR3626164	5,794,237	293	PE	Illumina_HiSeq_3000	PRJEB35127	0.752	0.441
Bta	Epidermis	Skin_e	Skin_e_b_a17	public	ERR3626165	1,332,502	302	PE	Illumina_HiSeq_3000	PRJEB35127	0.745	0.441
Bta	Epidermis	Skin_e	Skin_e_b_a18	public	ERR3626166	5,267,159	304	PE	Illumina_HiSeq_3000	PRJEB35127	0.747	0.441
Bta	Epidermis	Skin_e	Skin_e_b_a19	public	ERR3626167	5,105,618	294	PE	Illumina_HiSeq_3000	PRJEB35127	0.749	0.441
Bta	Epidermis	Skin_e	Skin_e_b_a20	public	ERR3625664	2,180,644	302	PE	Illumina_HiSeq_3000	PRJEB35127	0.763	0.461
Bta	Epidermis	Skin_e	Skin_e_a_a1	public	ERR3625665	4,550,909	308	PE	Illumina_HiSeq_3000	PRJEB35127	0.762	0.459
Bta	Epidermis	Skin_e	Skin_e_a_a2	public	ERR3625666	4,473,511	313	PE	Illumina_HiSeq_3000	PRJEB35127	0.762	0.459
Bta	Epidermis	Skin_e	Skin_e_a_a3	public	ERR3625667	4,736,096	296	PE	Illumina_HiSeq_3000	PRJEB35127	0.762	0.459
Bta	Epidermis	Skin_e	Skin_e_a_a4	public	ERR3625668	4,572,096	306	PE	Illumina_HiSeq_3000	PRJEB35127	0.763	0.46
Bta	Epidermis	Skin_e	Skin_e_a_a5	public	ERR3625669	4,929,801	304	PE	Illumina_HiSeq_3000	PRJEB35127	0.763	0.46
Bta	Epidermis	Skin_e	Skin_e_a_a6	public	ERR3625670	4,844,796	310	PE	Illumina_HiSeq_3000	PRJEB35127	0.762	0.459
Bta	Epidermis	Skin_e	Skin_e_a_a7	public	ERR3625671	4,286,558	303	PE	Illumina_HiSeq_3000	PRJEB35127	0.763	0.459
Bta	Epidermis	Skin_e	Skin_e_a_a8	public	ERR3626588	5,965,271	302	PE	Illumina_HiSeq_3000	PRJEB35127	0.742	0.441
Bta	Epidermis	Skin_e	Skin_e_a_a9	public	ERR3626589	6,120,758	294	PE	Illumina_HiSeq_3000	PRJEB35127	0.745	0.442
Bta	Epidermis	Skin_e	Skin_e_a_a10	public	ERR3626590	6,242,254	304	PE	Illumina_HiSeq_3000	PRJEB35127	0.746	0.442
Bta	Epidermis	Skin_e	Skin_e_a_a11	public	ERR3626591	5,997,455	300	PE	Illumina_HiSeq_3000	PRJEB35127	0.748	0.443
Bta	Epidermis	Skin_e	Skin_e_a_a12	public	ERR3626592	6,385,409	298	PE	Illumina_HiSeq_3000	PRJEB35127	0.753	0.444
Bta	Epidermis	Skin_e	Skin_e_a_a13	public	ERR3626593	6,308,225	301	PE	Illumina_HiSeq_3000	PRJEB35127	0.754	0.444
Bta	Epidermis	Skin_e	Skin_e_a_a14	public	ERR3626594	6,390,109	297	PE	Illumina_HiSeq_3000	PRJEB35127	0.755	0.445
Bta	Epidermis	Skin_e	Skin_e_a_a15	public	ERR3626595	6,359,799	299	PE	Illumina_HiSeq_3000	PRJEB35127	0.752	0.444
Bta	Epidermis	Skin_e	Skin_e_a_a16	public	ERR3626596	6,360,405	299	PE	Illumina_HiSeq_3000	PRJEB35127	0.752	0.443
Bta	Epidermis	Skin_e	Skin_e_a_a17	public	ERR3626597	2,183,169	302	PE	Illumina_HiSeq_3000	PRJEB35127	0.748	0.445
Bta	Epidermis	Skin_e	Skin_e_a_a18	public	ERR3626598	5,982,827	301	PE	Illumina_HiSeq_3000	PRJEB35127	0.748	0.443
Bta	Epidermis	Skin_e	Skin_e_a_a19	public	ERR3626599	5,873,566	306	PE	Illumina_HiSeq_3000	PRJEB35127	0.749	0.443
Bta	Excretory	Kidney_a	Kidney_a_a	public	SRR1638783	9,017,613	100	SE	Illumina_HiSeq_2000	PRJNA263600	0.732	0.46
Bta	Excretory	Kidney_a	Kidney_a_b	public	SRR1638788	47,558,119	101	SE	Illumina_HiSeq_2000	PRJNA263600	0.748	0.477
Bta	Excretory	Kidney_a	Kidney_a_c	public	SRR594476	115,720,336	155	PE	Illumina_HiSeq_2000	PRJNA177791	0.717	0.444
Bta	Excretory	Kidney_b	Kidney_b_a	public	SRR1658362	44,168,361	100	SE	Illumina_HiSeq_2000	PRJNA268096	0.655	0.384
Bta	Excretory	Kidney_b	Kidney_b_b	public	SRR1658366	60,857,482	100	SE	Illumina_HiSeq_2000	PRJNA268096	0.605	0.35
Bta	Excretory	Kidney_b	Kidney_b_c	public	SRR1658370	60,174,902	100	SE	Illumina_HiSeq_2000	PRJNA268096	0.607	0.355
Bta	Excretory	Kidney_b	Kidney_b_d	public	SRR1658374	57,133,460	100	SE	Illumina_HiSeq_2000	PRJNA268096	0.625	0.369
Bta	Excretory	Kidney_c	Kidney_c_a	public	SRR3109710	18,382,793	250	PE	Illumina_HiSeq_2500	PRJNA309284	0.786	0.502
Bta	Excretory	Kidney_c	Kidney_c_b	public	SRR3109709	19,682,386	249	PE	Illumina_HiSeq_2500	PRJNA309284	0.76	0.494
Bta	Excretory	Kidney_c	Kidney_c_c	public	SRR3109708	21,039,486	252	PE	Illumina_HiSeq_2500	PRJNA309284	0.758	0.488
Bta	Muscle	Muscle_b	Muscle_b_a	public	SRR1658364	35,012,854	100	SE	Illumina_HiSeq_2000	PRJNA268096	0.691	0.403
Bta	Muscle	Muscle_b	Muscle_b_b	public	SRR1658368	56,538,563	50	SE	Illumina_HiSeq_2000	PRJNA268096	0.525	0.284
Bta	Muscle	Muscle_b	Muscle_b_c	public	SRR1658372	36,876,793	100	SE	Illumina_HiSeq_2000	PRJNA268096	0.684	0.391
Bta	Muscle	Muscle_b	Muscle_b_d	public	SRR1658376	32,704,016	101	SE	Illumina_HiSeq_2000	PRJNA268096	0.653	0.386
Bta	Muscle	Muscle_c	Muscle_c	public	SRR594479	113,227,169	160	PE	Illumina_HiSeq_2000	PRJNA177791	0.797	0.42
Bta	Muscle	Muscle_LD_b	Muscle_LD_b_a	public	SRR1178452	32,397,754	99	SE	Illumina_HiSeq_2000	PRJNA239571	0.797	0.408
Bta	Muscle	Muscle_LD_b	Muscle_LD_b_b	public	SRR1178453	30,882,828	100	SE	Illumina_HiSeq_2000	PRJNA239571	0.789	0.401
Bta	Muscle	Muscle_LD_b	Muscle_LD_b_c	public	SRR1178454	28,455,139	98	SE	Illumina_HiSeq_2000	PRJNA239571	0.812	0.39
Bta	Muscle	Muscle_LD_b	Muscle_LD_b_d	public	SRR1178455	29,638,714	101	SE	Illumina_HiSeq_2000	PRJNA239571	0.817	0.405
Bta	Muscle	Muscle_LD_b	Muscle_LD_b_e	public	SRR1178456	33,462,868	99	SE	Illumina_HiSeq_2000	PRJNA239571	0.778	0.382
Bta	Muscle	Muscle_LD_b	Muscle_LD_b_f	public	SRR1178457	29,748,512	101	SE	Illumina_HiSeq_2000	PRJNA239571	0.797	0.408
Bta	Muscle	Muscle_LD_b	Muscle_LD_b_g	public	SRR1178458	26,531,054	102	SE	Illumina_HiSeq_2000	PRJNA239571	0.784	0.395
Bta	Muscle	Muscle_LD_b	Muscle_LD_b_h	public	SRR1178459	33,491,197	99	SE	Illumina_HiSeq_2000	PRJNA239571	0.803	0.381
Bta	Neural	Brain_b	Brain_b_a	public	SRR1658361	39,114,786	100	SE	Illumina_HiSeq_2000	PRJNA268096	0.666	0.388
Bta	Neural	Brain_b	Brain_b_b	public	SRR1658365	77,691,951	50	SE	Illumina_HiSeq_2000	PRJNA268096	0.465	0.251
Bta	Neural	Brain_b	Brain_b_c	public	SRR1658369	45,716,097	101	SE	Illumina_HiSeq_2000	PRJNA268096	0.638	0.377
Bta	Neural	Brain_b	Brain_b_d	public	SRR1658373	47,403,478	99	SE	Illumina_HiSeq_2000	PRJNA268096	0.67	0.397
Bta	Neural	Brain_c	Brain_c	public	SRR594473	104,353,205	160	PE	Illumina_HiSeq_2000	PRJNA177791	0.68	0.398
Bta	Neural	Cortex_a	Cortex_a_a	public	SRR1639237	67,347,967	99	SE	Illumina_HiSeq_2000	PRJNA263600	0.699	0.452
Bta	Neural	Cortex_a	Cortex_a_b	public	SRR1639244	22,562,519	102	SE	Illumina_HiSeq_2000	PRJNA263600	0.707	0.477
Bta	Neural	Cortex_a	Cortex_a_c	public	SRR1639276	6,811,042	100	SE	Illumina_HiSeq_2000	PRJNA263600	0.687	0.48
Bta	Ovary	Ovary_b	Ovary_b_a	public	SRR1178430	32,041,483	100	SE	Illumina_HiSeq_2000	PRJNA239571	0.693	0.388
Bta	Ovary	Ovary_b	Ovary_b_b	public	SRR1178431	28,073,424	100	SE	Illumina_HiSeq_2000	PRJNA239571	0.699	0.39
Bta	Ovary	Ovary_b	Ovary_b_c	public	SRR1178432	28,202,232	99	SE	Illumina_HiSeq_2000	PRJNA239571	0.689	0.384
Bta	Ovary	Ovary_b	Ovary_b_d	public	SRR1178433	23,546,627	102	SE	Illumina_HiSeq_2000	PRJNA239571	0.731	0.409
Bta	Ovary	Ovary_b	Ovary_b_e	public	SRR1178434	20,651,254	102	SE	Illumina_HiSeq_2000	PRJNA239571	0.703	0.409
Bta	Ovary	Ovary_b	Ovary_b_f	public	SRR1178435	33,740,654	101	SE	Illumina_HiSeq_2000	PRJNA239571	0.706	0.391
Bta	Ovary	Ovary_b	Ovary_b_g	public	SRR1178436	26,085,812	100	SE	Illumina_HiSeq_2000	PRJNA239571	0.682	0.381
Bta	Ovary	Ovary_b	Ovary_b_h	public	SRR1178437	20,755,390	101	SE	Illumina_HiSeq_2000	PRJNA239571	0.687	0.387
Bta	Ovary	Ovary_c	Ovary_c_a	public	SRR2553318	27,427,698	179	PE	Illumina_HiSeq_2000	PRJNA200354	0.693	0.448
Bta	Ovary	Ovary_c	Ovary_c_b	public	SRR952727	26,826,516	179	PE	Illumina_HiSeq_2000	PRJNA200354	0.674	0.435
Bta	Ovary	Ovary_d	Ovary_d_a_a1	public	ERR3625336	11,581,680	302	PE	Illumina_HiSeq_3000	PRJEB35127	0.761	0.483
Bta	Ovary	Ovary_d	Ovary_d_a_a2	public	ERR3625337	5,672,551	300	PE	Illumina_HiSeq_3000	PRJEB35127	0.759	0.479
Bta	Ovary	Ovary_d	Ovary_d_a_a3	public	ERR3625338	5,362,369	298	PE	Illumina_HiSeq_3000	PRJEB35127	0.759	0.479
Bta	Ovary	Ovary_d	Ovary_d_a_a4	public	ERR3625339	5,418,222	295	PE	Illumina_HiSeq_3000	PRJEB35127	0.76	0.48
Bta	Ovary	Ovary_d	Ovary_d_a_a5	public	ERR3625340	5,439,657	294	PE	Illumina_HiSeq_3000	PRJEB35127	0.759	0.479
Bta	Ovary	Ovary_d	Ovary_d_a_a6	public	ERR3625341	5,881,948	306	PE	Illumina_HiSeq_3000	PRJEB35127	0.76	0.479
Bta	Ovary	Ovary_d	Ovary_d_a_a7	public	ERR3625342	5,813,877	310	PE	Illumina_HiSeq_3000	PRJEB35127	0.759	0.478
Bta	Ovary	Ovary_d	Ovary_d_a_a8	public	ERR3625343	4,915,670	305	PE	Illumina_HiSeq_3000	PRJEB35127	0.76	0.48
Bta	Ovary	Ovary_d	Ovary_d_a_a9	public	ERR3626072	7,075,138	297	PE	Illumina_HiSeq_3000	PRJEB35127	0.736	0.448
Bta	Ovary	Ovary_d	Ovary_d_a_a10	public	ERR3626073	7,110,706	295	PE	Illumina_HiSeq_3000	PRJEB35127	0.738	0.449
Bta	Ovary	Ovary_d	Ovary_d_a_a11	public	ERR3626074	7,258,047	303	PE	Illumina_HiSeq_3000	PRJEB35127	0.74	0.449
Bta	Ovary	Ovary_d	Ovary_d_a_a12	public	ERR3626075	7,303,656	301	PE	Illumina_HiSeq_3000	PRJEB35127	0.746	0.448
Bta	Ovary	Ovary_d	Ovary_d_a_a13	public	ERR3626076	7,355,751	299	PE	Illumina_HiSeq_3000	PRJEB35127	0.744	0.448
Bta	Ovary	Ovary_d	Ovary_d_a_a14	public	ERR3626077	7,377,932	298	PE	Illumina_HiSeq_3000	PRJEB35127	0.745	0.447
Bta	Ovary	Ovary_d	Ovary_d_a_a15	public	ERR3626078	6,931,637	303	PE	Illumina_HiSeq_3000	PRJEB35127	0.742	0.449
Bta	Ovary	Ovary_d	Ovary_d_a_a16	public	ERR3626079	7,372,630	298	PE	Illumina_HiSeq_3000	PRJEB35127	0.745	0.447
Bta	Ovary	Ovary_d	Ovary_d_a_a17	public	ERR3626080	7,318,409	301	PE	Illumina_HiSeq_3000	PRJEB35127	0.747	0.448
Bta	Ovary	Ovary_d	Ovary_d_a_a18	public	ERR3626081	7,106,278	296	PE	Illumina_HiSeq_3000	PRJEB35127	0.74	0.451
Bta	Ovary	Ovary_d	Ovary_d_a_a19	public	ERR3626082	6,947,949	302	PE	Illumina_HiSeq_3000	PRJEB35127	0.741	0.45
Bta	Ovary	Ovary_d	Ovary_d_a_a20	public	ERR3626083	6,737,245	297	PE	Illumina_HiSeq_3000	PRJEB35127	0.742	0.451
Bta	Ovary	Ovary_d	Ovary_d_b_a1	public	ERR3625632	3,680,678	299	PE	Illumina_HiSeq_3000	PRJEB35127	0.697	0.389
Bta	Ovary	Ovary_d	Ovary_d_b_a2	public	ERR3625633	4,786,871	292	PE	Illumina_HiSeq_3000	PRJEB35127	0.698	0.39
Bta	Ovary	Ovary_d	Ovary_d_b_a3	public	ERR3625634	4,724,416	296	PE	Illumina_HiSeq_3000	PRJEB35127	0.696	0.389
Bta	Ovary	Ovary_d	Ovary_d_b_a4	public	ERR3625635	4,796,841	292	PE	Illumina_HiSeq_3000	PRJEB35127	0.697	0.389
Bta	Ovary	Ovary_d	Ovary_d_b_a5	public	ERR3625636	4,990,740	301	PE	Illumina_HiSeq_3000	PRJEB35127	0.697	0.389
Bta	Ovary	Ovary_d	Ovary_d_b_a6	public	ERR3625637	5,152,479	311	PE	Illumina_HiSeq_3000	PRJEB35127	0.699	0.391
Bta	Ovary	Ovary_d	Ovary_d_b_a7	public	ERR3625638	5,085,474	295	PE	Illumina_HiSeq_3000	PRJEB35127	0.698	0.39
Bta	Ovary	Ovary_d	Ovary_d_b_a8	public	ERR3625639	4,408,699	295	PE	Illumina_HiSeq_3000	PRJEB35127	0.699	0.39
Bta	Ovary	Ovary_d	Ovary_d_b_a9	public	ERR3626504	5,167,588	310	PE	Illumina_HiSeq_3000	PRJEB35127	0.71	0.4
Bta	Ovary	Ovary_d	Ovary_d_b_a10	public	ERR3626505	5,087,155	295	PE	Illumina_HiSeq_3000	PRJEB35127	0.713	0.401
Bta	Ovary	Ovary_d	Ovary_d_b_a11	public	ERR3626506	5,203,528	307	PE	Illumina_HiSeq_3000	PRJEB35127	0.714	0.402
Bta	Ovary	Ovary_d	Ovary_d_b_a12	public	ERR3626507	5,217,164	307	PE	Illumina_HiSeq_3000	PRJEB35127	0.724	0.405
Bta	Ovary	Ovary_d	Ovary_d_b_a13	public	ERR3626508	4,968,547	302	PE	Illumina_HiSeq_3000	PRJEB35127	0.718	0.403
Bta	Ovary	Ovary_d	Ovary_d_b_a14	public	ERR3626509	5,312,023	301	PE	Illumina_HiSeq_3000	PRJEB35127	0.721	0.404
Bta	Ovary	Ovary_d	Ovary_d_b_a15	public	ERR3626510	5,301,084	302	PE	Illumina_HiSeq_3000	PRJEB35127	0.723	0.405
Bta	Ovary	Ovary_d	Ovary_d_b_a16	public	ERR3626511	5,289,882	302	PE	Illumina_HiSeq_3000	PRJEB35127	0.721	0.404
Bta	Ovary	Ovary_d	Ovary_d_b_a17	public	ERR3626512	5,250,272	305	PE	Illumina_HiSeq_3000	PRJEB35127	0.723	0.405
Bta	Ovary	Ovary_d	Ovary_d_b_a18	public	ERR3626513	1,943,736	302	PE	Illumina_HiSeq_3000	PRJEB35127	0.712	0.4
Bta	Ovary	Ovary_d	Ovary_d_b_a19	public	ERR3626514	4,708,024	297	PE	Illumina_HiSeq_3000	PRJEB35127	0.715	0.4
Bta	Ovary	Ovary_d	Ovary_d_b_a20	public	ERR3626515	4,875,001	308	PE	Illumina_HiSeq_3000	PRJEB35127	0.715	0.402
Bta	Testis	Testis_a	Testis_a_a	public	SRR1640128	22,382,200	98	SE	Illumina_HiSeq_2000	PRJNA263600	0.701	0.445
Bta	Testis	Testis_a	Testis_a_b	public	SRR594481	107,483,976	160	PE	Illumina_HiSeq_2000	PRJNA177791	0.737	0.425
Bta	Testis	Testis_d	Testis_d_a	public	SRR7175528	47,433,310	299	PE	Illumina_HiSeq_4000	PRJNA471564	0.551	0.342
Bta	Testis	Testis_d	Testis_d_b	public	SRR7175529	49,677,655	300	PE	Illumina_HiSeq_4000	PRJNA471564	0.702	0.444
Bta	Testis	Testis_d	Testis_d_c	public	SRR7175530	49,338,494	300	PE	Illumina_HiSeq_4000	PRJNA471564	0.617	0.379
Bta	Testis	Testis_e	Testis_e_a	public	SRR11448216	31,736,989	302	PE	Illumina_NovaSeq_6000	PRJNA616249	0.733	0.46
Bta	Testis	Testis_e	Testis_e_b	public	SRR5363137	33,320,213	150	PE	NextSeq_500	PRJNA379574	0.727	0.434
Bta	Testis	Testis_e	Testis_e_c	public	SRR1000689	119,128,052	200	PE	Illumina_HiSeq_2000	PRJNA221163	0.687	0.418

### Sheet: Mdo
Species	Tissue	Metasample	Sample	Sample_origin	SRA	Read_number	Read_length	Single_or_Paired_Ends	Sequencing_technology	Bioproject_id	%_reads_mapped	%_reads_unique
Mdo	Adipose	Adipose_h	Adipose_h	public	SRR908032	23,366,016	201	PE	Illumina_HiSeq_1000	PRJNA200320	0.353	0.334
Mdo	Digestive	Colon_h	Colon_h	public	SRR908033	64,476,421	200	PE	Illumina_HiSeq_1000	PRJNA200320	0.573	0.543
Mdo	Digestive	Intestine_h	Intestine_h	public	SRR915909	41,295,940	150	PE	Illumina_Genome_Analyzer_II	PRJNA200320	0.6	0.564
Mdo	Epidermis	Skin_a	Skin_a	in_house	SRR19548837	79,679,687	125	PE	Illumina_HiSeq_2500	PRJNA846095	0.618	0.569
Mdo	Epidermis	Skin_b	Skin_b	in_house	SRR19548825	65,290,321	125	PE	Illumina_HiSeq_2500	PRJNA846095	0.562	0.49
Mdo	Excretory	Kidney_ghk	Kidney_Fem_k	public	SRR306751	21,754,688	78	SE	Illumina_Genome_Analyzer_IIx	PRJNA143627	0.484	0.418
Mdo	Excretory	Kidney_ghk	Kidney_g1	public	SRR500900	26,342,069	201	PE	Illumina_HiSeq_2000	PRJNA164819	0.63	0.53
Mdo	Excretory	Kidney_ghk	Kidney_g2	public	SRR500918	25,577,895	203	PE	Illumina_HiSeq_2000	PRJNA164819	0.632	0.532
Mdo	Excretory	Kidney_ghk	Kidney_g3	public	SRR500922	25,886,014	201	PE	Illumina_HiSeq_2000	PRJNA164819	0.633	0.533
Mdo	Excretory	Kidney_ghk	Kidney_h	public	SRR908038	65,598,150	200	PE	Illumina_HiSeq_1000	PRJNA200320	0.478	0.453
Mdo	Excretory	Kidney_ghk	Kidney_Male_k	public	SRR306752	14,679,277	75	SE	Illumina_Genome_Analyzer_IIx	PRJNA143627	0.421	0.357
Mdo	Excretory	Kidney_a	Kidney_Male_a_a	public	SRR5412214	31,958,050	100	SE	Illumina_HiSeq_2500	PRJNA381064	0.661	0.534
Mdo	Excretory	Kidney_a	Kidney_Male_a_b	public	SRR5412213	39,560,714	101	SE	Illumina_HiSeq_2500	PRJNA381064	0.655	0.524
Mdo	Excretory	Kidney_a	Kidney_Fem_a_a	public	SRR5412212	24,532,152	102	SE	Illumina_HiSeq_2500	PRJNA381064	0.669	0.526
Mdo	Excretory	Kidney_a	Kidney_Fem_a_b	public	SRR5412211	38,256,321	102	SE	Illumina_HiSeq_2500	PRJNA381064	0.652	0.521
Mdo	Muscle	Muscle_gh	Muscle_g1	public	SRR500912	23,264,306	202	PE	Illumina_HiSeq_2000	PRJNA164819	0.677	0.564
Mdo	Muscle	Muscle_gh	Muscle_g2	public	SRR500916	23,722,417	202	PE	Illumina_HiSeq_2000	PRJNA164819	0.674	0.561
Mdo	Muscle	Muscle_gh	Muscle_g3	public	SRR500919	22,950,010	200	PE	Illumina_HiSeq_2000	PRJNA164819	0.675	0.563
Mdo	Muscle	Muscle_gh	Muscle_h	public	SRR868920	66,899,696	200	PE	Illumina_HiSeq_1000	PRJNA200320	0.459	0.435
Mdo	Muscle	Muscle_a	Muscle_a_a	public	ERR3417989	132,414,528	300	PE	Illumina_NovaSeq_6000	PRJEB33381	0.524	0.442
Mdo	Muscle	Muscle_a	Muscle_a_b	public	ERR3417954	101,641,548	300	PE	Illumina_NovaSeq_6000	PRJEB33381	0.514	0.433
Mdo	Muscle	Muscle_a	Muscle_a_c	public	ERR3417939	102,960,370	300	PE	Illumina_NovaSeq_6000	PRJEB33381	0.547	0.463
Mdo	Neural	Brain_Fem_ak	Brain_Fem_a	public	SRR449434	75,791,858	99	PE	Illumina_HiSeq_2000	PRJNA157033	0.366	0.286
Mdo	Neural	Brain_Fem_ak	Brain_Fem_k1	public	SRR306742	11,325,682	76	SE	Illumina_Genome_Analyzer_IIx	PRJNA143627	0.396	0.351
Mdo	Neural	Brain_Fem_ak	Brain_Fem_k2	public	SRR306743	47,574,556	76	SE	Illumina_Genome_Analyzer_IIx	PRJNA143627	0.394	0.344
Mdo	Neural	Brain_Male_akl	Brain_Male_a	public	SRR449433	61,342,092	99	PE	Illumina_HiSeq_2000	PRJNA157033	0.362	0.289
Mdo	Neural	Brain_Male_akl	Brain_Male_k	public	SRR306744	22,273,667	76	SE	Illumina_Genome_Analyzer_IIx	PRJNA143627	0.406	0.356
Mdo	Neural	Brain_Male_akl	Brain_Male_l	public	SRR649376	40,483,416	77	SE	Illumina_Genome_Analyzer_IIx	PRJNA186646	0.395	0.352
Mdo	Neural	Cerebellum_K	Cerebellum_Fem_k	public	SRR306745	23,462,802	77	SE	Illumina_Genome_Analyzer_IIx	PRJNA143627	0.4	0.36
Mdo	Neural	Cerebellum_K	Cerebellum_Male_k	public	SRR306746	23,549,205	76	SE	Illumina_Genome_Analyzer_IIx	PRJNA143627	0.401	0.361
Mdo	Ovary	Ovary_M	Ovary_g1	public	SRR500913	25,477,115	200	PE	Illumina_HiSeq_2000	PRJNA164819	0.566	0.509
Mdo	Ovary	Ovary_M	Ovary_g2	public	SRR500917	25,964,462	200	PE	Illumina_HiSeq_2000	PRJNA164819	0.563	0.506
Mdo	Ovary	Ovary_M	Ovary_g3	public	SRR500920	25,134,255	203	PE	Illumina_HiSeq_2000	PRJNA164819	0.565	0.508
Mdo	Ovary	Ovary_M	Ovary_h	public	SRR873400	65,651,073	200	PE	Illumina_HiSeq_1000	PRJNA200320	0.427	0.406
Mdo	Ovary	Ovary_M	Ovary_k	public	SRR649377	39,487,023	76	SE	Illumina_Genome_Analyzer_IIx	PRJNA186646	0.524	0.465
Mdo	Ovary	Ovary_M	Ovary_l	public	SRR943346	36,257,683	102	SE	Illumina_HiSeq_2000	PRJNA186646	0.572	0.511
Mdo	Ovary	Ovary_b	Ovary_b_a	public	SRR5412219	19,155,663	99	SE	Illumina_HiSeq_2500	PRJNA381064	0.578	0.516
Mdo	Ovary	Ovary_c	Ovary_c_a	public	ERR2603700	26,480,100	102	SE	Illumina_HiSeq_2500	PRJEB27035	0.607	0.545
Mdo	Ovary	Ovary_c	Ovary_c_b	public	ERR2603699	27,790,521	101	SE	Illumina_HiSeq_2500	PRJEB27035	0.62	0.559
Mdo	Testis	Testis_a	Testis_a	public	ERR168663	197,421,073	150	PE	Illumina_HiSeq_2000	PRJEB3240	0.39	0.341
Mdo	Testis	Testis_M	Testis_g1	public	SRR500905	23,908,397	201	PE	Illumina_HiSeq_2000	PRJNA164819	0.573	0.529
Mdo	Testis	Testis_M	Testis_g2	public	SRR500909	24,621,678	203	PE	Illumina_HiSeq_2000	PRJNA164819	0.572	0.527
Mdo	Testis	Testis_M	Testis_g3	public	SRR500914	24,245,001	202	PE	Illumina_HiSeq_2000	PRJNA164819	0.575	0.53
Mdo	Testis	Testis_M	Testis_h1	public	SRR915916	8,598,768	151	PE	Illumina_Genome_Analyzer_II	PRJNA200320	0.522	0.491
Mdo	Testis	Testis_M	Testis_h2	public	SRR868959	76,059,193	200	PE	Illumina_HiSeq_1000	PRJNA200320	0.496	0.47
Mdo	Testis	Testis_M	Testis_k	public	SRR306755	15,293,069	78	SE	Illumina_Genome_Analyzer_IIx	PRJNA143627	0.432	0.392
Mdo	Testis	Testis_M	Testis_l	public	SRR306756	34,188,394	76	SE	Illumina_Genome_Analyzer_IIx	PRJNA143627	0.481	0.44
Mdo	Testis	Testis_M	Testis_m1	public	SRR649379	30,225,338	76	SE	Illumina_Genome_Analyzer_IIx	PRJNA186646	0.606	0.555
Mdo	Testis	Testis_M	Testis_m2	public	SRR649380	28,310,483	78	SE	Illumina_Genome_Analyzer_IIx	PRJNA186646	0.608	0.557
Mdo	Testis	Testis_c	Testis_c_a	public	ERR3417908	155,265,340	300	PE	Illumina_NovaSeq_6000	PRJEB33381	0.41	0.37
Mdo	Testis	Testis_c	Testis_c_b	public	ERR3417902	132,671,927	300	PE	Illumina_NovaSeq_6000	PRJEB33381	0.405	0.364
Mdo	Testis	Testis_c	Testis_c_c	public	ERR3417899	119,458,995	300	PE	Illumina_NovaSeq_6000	PRJEB33381	0.402	0.363

### Sheet: Gga
Species	Tissue	Metasample	Sample	Sample_origin	SRA	Read_number	Read_length	Single_or_Paired_Ends	Sequencing_technology	Bioproject_id	%_reads_mapped	%_reads_unique
Gga	Adipose	Abdominal_Fat_a	Abdominal_Fat_a_a	public	SRR636255	41,861,489	203	PE	Illumina_HiSeq_2000	PRJNA184019	0.684	0.437
Gga	Adipose	Abdominal_Fat_a	Abdominal_Fat_a_b	public	SRR636256	25,319,752	209	PE	Illumina_HiSeq_2000	PRJNA184019	0.714	0.458
Gga	Adipose	Abdominal_Fat_a	Abdominal_Fat_a_c	public	SRR636257	25,363,535	209	PE	Illumina_HiSeq_2000	PRJNA184019	0.714	0.459
Gga	Adipose	Abdominal_Fat_a	Abdominal_Fat_a_d	public	SRR636258	45,597,898	202	PE	Illumina_HiSeq_2000	PRJNA184019	0.514	0.339
Gga	Adipose	Abdominal_Fat_a	Abdominal_Fat_a_e	public	SRR636259	13,130,850	213	PE	Illumina_HiSeq_2000	PRJNA184019	0.694	0.454
Gga	Adipose	Abdominal_Fat_a	Abdominal_Fat_a_f	public	SRR636260	13,135,484	213	PE	Illumina_HiSeq_2000	PRJNA184019	0.694	0.454
Gga	Adipose	Abdominal_Fat_a	Abdominal_Fat_a_g	public	SRR636261	52,006,731	202	PE	Illumina_HiSeq_2000	PRJNA184019	0.619	0.392
Gga	Adipose	Abdominal_Fat_a	Abdominal_Fat_a_h	public	SRR636262	13,120,176	213	PE	Illumina_HiSeq_2000	PRJNA184019	0.681	0.433
Gga	Adipose	Abdominal_Fat_a	Abdominal_Fat_a_i	public	SRR636263	13,124,062	213	PE	Illumina_HiSeq_2000	PRJNA184019	0.681	0.433
Gga	Adipose	Abdominal_Fat_a	Abdominal_Fat_a_j	public	SRR636264	42,748,646	201	PE	Illumina_HiSeq_2000	PRJNA184019	0.662	0.42
Gga	Adipose	Abdominal_Fat_a	Abdominal_Fat_a_k	public	SRR636265	25,108,941	211	PE	Illumina_HiSeq_2000	PRJNA184019	0.695	0.442
Gga	Adipose	Abdominal_Fat_a	Abdominal_Fat_a_l	public	SRR636266	25,227,425	210	PE	Illumina_HiSeq_2000	PRJNA184019	0.695	0.442
Gga	Adipose	Abdominal_Fat_b	Abdominal_Fat_Illinois_a	public	SRR5340685	30,983,037	103	PE	Illumina_HiSeq_2500	PRJNA379019	0.69	0.505
Gga	Adipose	Abdominal_Fat_b	Abdominal_Fat_Illinois_b	public	SRR5340686	27,956,970	104	PE	Illumina_HiSeq_2500	PRJNA379019	0.666	0.488
Gga	Adipose	Abdominal_Fat_b	Abdominal_Fat_Illinois_c	public	SRR5340687	33,881,079	103	PE	Illumina_HiSeq_2500	PRJNA379019	0.677	0.486
Gga	Adipose	Abdominal_Fat_b	Abdominal_Fat_Illinois_d	public	SRR5340688	32,671,175	101	PE	Illumina_HiSeq_2500	PRJNA379019	0.505	0.373
Gga	Adipose	Abdominal_Fat_b	Abdominal_Fat_Illinois_e	public	SRR5340689	31,253,050	102	PE	Illumina_HiSeq_2500	PRJNA379019	0.565	0.421
Gga	Adipose	Abdominal_Fat_b	Abdominal_Fat_Illinois_f	public	SRR5340690	25,068,823	104	PE	Illumina_HiSeq_2500	PRJNA379019	0.606	0.436
Gga	Adipose	Abdominal_Fat_b	Abdominal_Fat_Illinois_g	public	SRR5340691	32,073,948	103	PE	Illumina_HiSeq_2500	PRJNA379019	0.631	0.463
Gga	Adipose	Abdominal_Fat_c	Abdominal_Fat_Ross_a	public	SRR5340700	14,208,748	99	PE	Illumina_HiSeq_2500	PRJNA379019	0.687	0.533
Gga	Adipose	Abdominal_Fat_c	Abdominal_Fat_Ross_b	public	SRR5340701	12,035,587	100	PE	Illumina_HiSeq_2500	PRJNA379019	0.717	0.567
Gga	Adipose	Abdominal_Fat_c	Abdominal_Fat_Ross_c	public	SRR5340702	11,518,123	104	PE	Illumina_HiSeq_2500	PRJNA379019	0.681	0.541
Gga	Adipose	Abdominal_Fat_c	Abdominal_Fat_Ross_d	public	SRR5340703	16,482,814	103	PE	Illumina_HiSeq_2500	PRJNA379019	0.633	0.501
Gga	Adipose	Abdominal_Fat_c	Abdominal_Fat_Ross_e	public	SRR5340704	14,238,565	105	PE	Illumina_HiSeq_2500	PRJNA379019	0.691	0.465
Gga	Adipose	Abdominal_Fat_c	Abdominal_Fat_Ross_f	public	SRR5340705	12,796,220	102	PE	Illumina_HiSeq_2500	PRJNA379019	0.684	0.451
Gga	Adipose	Abdominal_Fat_c	Abdominal_Fat_Ross_g	public	SRR5340706	14,371,319	104	PE	Illumina_HiSeq_2500	PRJNA379019	0.679	0.457
Gga	Adipose	Abdominal_Fat_c	Abdominal_Fat_Ross_h	public	SRR5340707	15,243,499	105	PE	Illumina_HiSeq_2500	PRJNA379019	0.659	0.446
Gga	Digestive	Colon_a	Colon_a	public	SRR594501	100,719,994	160	PE	Illumina_HiSeq_2000	PRJNA177791	0.662	0.439
Gga	Digestive	Ileum_a	Ileum_a_a	public	SRR6356484	37,581,938	301	PE	HiSeq_X_Ten	PRJNA421381	0.527	0.253
Gga	Digestive	Ileum_a	Ileum_a_b	public	SRR6356479	39,963,478	300	PE	HiSeq_X_Ten	PRJNA421381	0.574	0.255
Gga	Digestive	Ileum_a	Ileum_a_c	public	SRR6356488	54,530,712	301	PE	HiSeq_X_Ten	PRJNA421381	0.751	0.304
Gga	Digestive	Ileum_a	Ileum_a_d	public	SRR6356486	43,905,012	301	PE	HiSeq_X_Ten	PRJNA421381	0.611	0.322
Gga	Digestive	Small_Intestine	Small_Intestine_KZNneg	public	SRR3194327	40,129,418	199	PE	Illumina_HiSeq_2500	PRJNA313405	0.3	0.275
Gga	Digestive	Small_Intestine	Small_Intestine_KZNpos	public	SRR3194326	43,387,037	201	PE	Illumina_HiSeq_2500	PRJNA313405	0.631	0.531
Gga	Epidermis	Skin_a	Skin_J_a	public	ERR1298634	15,279,059	203	PE	Illumina_HiSeq_2500	PRJEB12891	0.524	0.342
Gga	Epidermis	Skin_a	Skin_J_b	public	ERR1298635	14,844,933	202	PE	Illumina_HiSeq_2500	PRJEB12891	0.524	0.342
Gga	Epidermis	Skin_a	Skin_J_c	public	ERR1298636	14,984,695	200	PE	Illumina_HiSeq_2500	PRJEB12891	0.524	0.342
Gga	Epidermis	Skin_a	Skin_J_d	public	ERR1298637	15,080,745	199	PE	Illumina_HiSeq_2500	PRJEB12891	0.523	0.341
Gga	Epidermis	Skin_a	Skin_J_e	public	ERR1298638	15,382,527	202	PE	Illumina_HiSeq_2500	PRJEB12891	0.524	0.342
Gga	Epidermis	Skin_a	Skin_J_f	public	ERR1298639	15,140,593	198	PE	Illumina_HiSeq_2500	PRJEB12891	0.524	0.342
Gga	Epidermis	Skin_a	Skin_J_g	public	ERR1298640	14,307,066	203	PE	Illumina_HiSeq_2500	PRJEB12891	0.525	0.341
Gga	Epidermis	Skin_a	Skin_J_h	public	ERR1298641	14,393,712	201	PE	Illumina_HiSeq_2500	PRJEB12891	0.525	0.341
Gga	Epidermis	Skin_b	Skin_b_a	public	SRR7062911	24,870,658	298	PE	HiSeq_X_Ten	PRJNA453512	0.692	0.457
Gga	Epidermis	Skin_b	Skin_b_b	public	SRR7062910	23,058,770	299	PE	HiSeq_X_Ten	PRJNA453512	0.681	0.454
Gga	Epidermis	Skin_b	Skin_b_c	public	SRR7062909	26,131,321	298	PE	HiSeq_X_Ten	PRJNA453512	0.662	0.448
Gga	Epidermis	Skin_b	Skin_b_d	public	SRR7062908	25,413,251	299	PE	HiSeq_X_Ten	PRJNA453512	0.644	0.434
Gga	Epidermis	Skin_b	Skin_b_e	public	SRR7062907	20,620,584	296	PE	HiSeq_X_Ten	PRJNA453512	0.637	0.431
Gga	Epidermis	Skin_b	Skin_b_f	public	SRR7062906	24,457,204	298	PE	HiSeq_X_Ten	PRJNA453512	0.634	0.424
Gga	Epidermis	Skin_Ogye	Skin_Ogye_a	public	SRR6108735	34,442,464	203	PE	Illumina_HiSeq_2500	PRJNA412404	0.462	0.291
Gga	Epidermis	Skin_Ogye	Skin_Ogye_b	public	SRR6108755	41,934,970	100	SE	Illumina_HiSeq_2500	PRJNA412404	0.451	0.29
Gga	Excretory	Kidney_Fem	Kidney_Fem	public	ERR348574	155,731,074	200	PE	Illumina_HiSeq_2000	PRJEB4677	0.736	0.533
Gga	Excretory	Kidney_Male	Kidney_Male	public	ERR348561	74,513,824	200	PE	Illumina_HiSeq_2000	PRJEB4677	0.621	0.48
Gga	Excretory	Kidney_a	Kidney_a_a	public	SRR594503	117,005,256	155	PE	Illumina_HiSeq_2000	PRJNA177791	0.703	0.504
Gga	Excretory	Kidney_a	Kidney_a_b	public	SRR579553	78,034,316	144	PE	Illumina_HiSeq_2000	PRJNA176589	0.422	0.321
Gga	Excretory	Kidney_a	Kidney_a_c_a	public	SRR306716	23,021,153	74	SE	Illumina_Genome_Analyzer_IIx	PRJNA143627	0.535	0.371
Gga	Excretory	Kidney_a	Kidney_a_c_b	public	SRR306717	22,796,688	75	SE	Illumina_Genome_Analyzer_IIx	PRJNA143627	0.493	0.345
Gga	Muscle	Muscle_Fem	Muscle_Fem	public	ERR348560	83,027,345	200	PE	Illumina_HiSeq_2000	PRJEB4677	0.777	0.473
Gga	Muscle	Muscle_Male	Muscle_Male	public	ERR348578	70,324,600	200	PE	Illumina_HiSeq_2000	PRJEB4677	0.759	0.471
Gga	Muscle	Muscle_b	Muscle_b_a	public	SRR5367024	24,279,667	301	PE	Illumina_HiSeq_2000	PRJNA380027	0.717	0.475
Gga	Muscle	Muscle_b	Muscle_b_b	public	SRR5367025	21,896,149	301	PE	Illumina_HiSeq_2000	PRJNA380027	0.686	0.452
Gga	Muscle	Muscle_b	Muscle_b_c	public	SRR5367026	30,537,479	301	PE	Illumina_HiSeq_2000	PRJNA380027	0.693	0.445
Gga	Neural	Cerebellum_a	Cerebellum_a_a	public	SRR306712	23,627,599	76	SE	Illumina_Genome_Analyzer_IIx	PRJNA143627	0.466	0.296
Gga	Neural	Cerebellum_a	Cerebellum_a_b	public	SRR306713	21,983,420	77	SE	Illumina_Genome_Analyzer_IIx	PRJNA143627	0.517	0.324
Gga	Neural	Telencephalon	Arcopallium_a1	public	SRR934004	15,942,113	100	PE	Illumina_HiSeq_2000	PRJNA210201	0.691	0.479
Gga	Neural	Telencephalon	Arcopallium_a2	public	SRR934005	19,716,270	101	PE	Illumina_HiSeq_2000	PRJNA210201	0.693	0.48
Gga	Neural	Telencephalon	Arcopallium_a3	public	SRR934006	18,204,548	104	PE	Illumina_HiSeq_2000	PRJNA210201	0.672	0.465
Gga	Neural	Telencephalon	DL_Cortex_a1	public	SRR934007	15,083,480	99	PE	Illumina_HiSeq_2000	PRJNA210201	0.539	0.36
Gga	Neural	Telencephalon	DL_Cortex_a2	public	SRR934008	19,306,874	104	PE	Illumina_HiSeq_2000	PRJNA210201	0.543	0.362
Gga	Neural	Telencephalon	DL_Cortex_a3	public	SRR934009	17,854,753	101	PE	Illumina_HiSeq_2000	PRJNA210201	0.534	0.356
Gga	Neural	Telencephalon	Hippocampus_a1	public	SRR934010	15,650,047	102	PE	Illumina_HiSeq_2000	PRJNA210201	0.588	0.394
Gga	Neural	Telencephalon	Hippocampus_a2	public	SRR934011	18,662,687	102	PE	Illumina_HiSeq_2000	PRJNA210201	0.582	0.39
Gga	Neural	Telencephalon	Hippocampus_a3	public	SRR934012	17,486,567	103	PE	Illumina_HiSeq_2000	PRJNA210201	0.571	0.383
Gga	Neural	Telencephalon	Hyperpallium_a1	public	SRR934019	16,648,850	102	PE	Illumina_HiSeq_2000	PRJNA210201	0.656	0.466
Gga	Neural	Telencephalon	Hyperpallium_a2	public	SRR934020	15,591,524	103	PE	Illumina_HiSeq_2000	PRJNA210201	0.657	0.464
Gga	Neural	Telencephalon	Mesopallium_a1	public	SRR934013	15,777,256	101	PE	Illumina_HiSeq_2000	PRJNA210201	0.617	0.4
Gga	Neural	Telencephalon	Mesopallium_a2	public	SRR934014	18,498,423	103	PE	Illumina_HiSeq_2000	PRJNA210201	0.564	0.365
Gga	Neural	Telencephalon	Nidopallium_a1	public	SRR934015	21,548,286	102	PE	Illumina_HiSeq_2000	PRJNA210201	0.598	0.4
Gga	Neural	Telencephalon	Nidopallium_a2	public	SRR934016	19,547,888	102	PE	Illumina_HiSeq_2000	PRJNA210201	0.572	0.382
Gga	Neural	Telencephalon	Striatum_a1	public	SRR934017	18,755,419	101	PE	Illumina_HiSeq_2000	PRJNA210201	0.553	0.368
Gga	Neural	Telencephalon	Striatum_a2	public	SRR934018	16,408,028	104	PE	Illumina_HiSeq_2000	PRJNA210201	0.555	0.368
Gga	Neural	Whole_Brain	Whole_Brain_a	public	SRR594500	117,728,780	155	PE	Illumina_HiSeq_2000	PRJNA177791	0.659	0.429
Gga	Neural	Whole_Brain	Whole_Brain_b	public	SRR579551	77,336,249	144	PE	Illumina_HiSeq_2000	PRJNA176589	0.353	0.246
Gga	Neural	Whole_Brain	Whole_Brain_c_a	public	SRR306710	19,476,908	77	SE	Illumina_Genome_Analyzer_IIx	PRJNA143627	0.56	0.347
Gga	Neural	Whole_Brain	Whole_Brain_c_b	public	SRR306711	17,557,038	74	SE	Illumina_Genome_Analyzer_IIx	PRJNA143627	0.417	0.257
Gga	Ovary	Ovary_a	Ovary_a_a	public	ERR753947	68,972,819	200	PE	Illumina_HiSeq_2500	PRJEB8390	0.711	0.474
Gga	Ovary	Ovary_a	Ovary_a_b	public	ERR753955	49,908,576	200	PE	Illumina_HiSeq_2500	PRJEB8390	0.707	0.458
Gga	Ovary	Ovary_a	Ovary_a_c	public	ERR753963	53,812,673	201	PE	Illumina_HiSeq_2500	PRJEB8390	0.649	0.451
Gga	Ovary	Ovary_a	Ovary_a_d	public	ERR753972	60,281,752	201	PE	Illumina_HiSeq_2500	PRJEB8390	0.695	0.467
Gga	Ovary	Ovary_a	Ovary_a_e	public	ERR753983	74,619,668	200	PE	Illumina_HiSeq_2500	PRJEB8390	0.662	0.447
Gga	Ovary	Ovary_b	Ovary_b_a	public	SRR6483196	41,960,900	200	PE	Illumina_HiSeq_2000	PRJNA430750	0.719	0.462
Gga	Ovary	Ovary_b	Ovary_b_b	public	SRR6483195	43,827,851	201	PE	Illumina_HiSeq_2000	PRJNA430750	0.748	0.481
Gga	Ovary	Ovary_b	Ovary_b_c	public	SRR6483194	37,804,729	201	PE	Illumina_HiSeq_2000	PRJNA430750	0.736	0.474
Gga	Ovary	Ovary_b	Ovary_b_d	public	SRR6483193	31,142,650	199	PE	Illumina_HiSeq_2000	PRJNA430750	0.712	0.46
Gga	Ovary	Ovary_c	Ovary_c	public	SRR4897316	242,496,037	252	PE	Illumina_HiSeq_2500	PRJNA352091	0.713	0.473
Gga	Testis	Testis_a	Testis_a_a_a1	public	SRR306721	8,765,672	76	SE	Illumina_Genome_Analyzer_IIx	PRJNA143627	0.487	0.299
Gga	Testis	Testis_a	Testis_a_a_a2	public	SRR306722	21,485,168	74	SE	Illumina_Genome_Analyzer_IIx	PRJNA143627	0.542	0.336
Gga	Testis	Testis_a	Testis_a_a_b	public	SRR306723	36,899,431	76	SE	Illumina_Genome_Analyzer_IIx	PRJNA143627	0.505	0.302
Gga	Testis	Testis_a	Testis_a_b	public	SRR594508	115,791,891	160	PE	Illumina_HiSeq_2000	PRJNA177791	0.655	0.414
Gga	Testis	Testis_c	Testis_c_a	public	SRR5412260	48,107,421	102	SE	Illumina_HiSeq_2500	PRJNA381064	0.634	0.384
Gga	Testis	Testis_c	Testis_c_b	public	SRR5412259	44,619,248	101	SE	Illumina_HiSeq_2500	PRJNA381064	0.638	0.387
Gga	Testis	Testis_d	Testis_d_a	public	ERR2576522	44,619,248	101	SE	Illumina_HiSeq_2500	PRJEB26695	0.638	0.387
Gga	Testis	Testis_d	Testis_d_b	public	ERR2576523	52,107,421	102	SE	Illumina_HiSeq_2500	PRJEB26695	0.634	0.384

### Sheet: Xtr
Species	Tissue	Metasample	Sample	Sample_origin	SRA	Read_number	Read_length	Single_or_Paired_Ends	Sequencing_technology	Bioproject_id	%_reads_mapped	%_reads_unique
Xtr	Adipose	Adipose_a	Adipose_a	in_house	SRR19548807	67,248,811	125	PE	Illumina_HiSeq_2500	PRJNA846095	0.732	0.507
Xtr	Digestive	Colon_H	Colon_H	in_house	SRR19548806	89,840,133	125	PE	Illumina_HiSeq_2500	PRJNA846095	0.805	0.444
Xtr	Digestive	Intestine_H	Intestine_H	in_house	SRR19548804	125,532,731	125	PE	Illumina_HiSeq_2500	PRJNA846095	0.842	0.441
Xtr	Digestive	Stomach_H	Stomach_H	in_house	SRR19548800	104,204,123	125	PE	Illumina_HiSeq_2500	PRJNA846095	0.799	0.461
Xtr	Epidermis	Skin	Skin_Dorsal	public	SRR1405691	39,753,449	201	PE	Illumina_HiSeq_2500	PRJNA846095	0.623	0.366
Xtr	Epidermis	Skin	Skin_Ventral	public	SRR1405692	33,287,248	201	PE	Illumina_HiSeq_2500	PRJNA252774	0.691	0.387
Xtr	Excretory	Kidney_abc	Kidney_a	public	SRR579562	95,925,803	144	PE	Illumina_HiSeq_2500	PRJNA252774	0.607	0.323
Xtr	Excretory	Kidney_abc	Kidney_b1	public	SRR649395	36,696,254	79	SE	Illumina_HiSeq_2000	PRJNA176589	0.731	0.282
Xtr	Excretory	Kidney_abc	Kidney_b2	public	SRR649396	38,280,443	78	SE	Illumina_Genome_Analyzer_IIx	PRJNA186646	0.744	0.308
Xtr	Excretory	Kidney_abc	Kidney_c	public	SRR1200460	16,000,000	200	PE	Illumina_Genome_Analyzer_IIx	PRJNA186646	0.762	0.424
Xtr	Excretory	Kidney_Fem_e	Kidney_Fem_e_a	public	SRR5412269	35,284,049	99	SE	Illumina_HiSeq_1000	PRJNA240154	0.686	0.312
Xtr	Excretory	Kidney_Fem_e	Kidney_Fem_e_b	public	SRR5412270	73,277,942	101	SE	Illumina_HiSeq_2500	PRJNA381064	0.631	0.31
Xtr	Excretory	Kidney_Male_e	Kidney_Male_e_a	public	SRR5412271	73,895,435	101	SE	Illumina_HiSeq_2500	PRJNA381064	0.689	0.308
Xtr	Excretory	Kidney_Male_e	Kidney_Male_e_b	public	SRR5412272	37,918,273	100	SE	Illumina_HiSeq_2500	PRJNA381064	0.64	0.294
Xtr	Muscle	Muscle	Muscle_a	public	SRR579564	34,017,261	150	PE	Illumina_HiSeq_2500	PRJNA381064	0.775	0.413
Xtr	Neural	Brain_ab	Brain_a	public	SRR579560	25,948,239	150	PE	Illumina_HiSeq_2000	PRJNA176589	0.586	0.289
Xtr	Neural	Brain_ab	Brain_b1	public	SRR649391	39,673,858	78	SE	Illumina_HiSeq_2000	PRJNA176589	0.656	0.229
Xtr	Neural	Brain_ab	Brain_b2	public	SRR649392	36,987,876	78	SE	Illumina_Genome_Analyzer_IIx	PRJNA186646	0.659	0.242
Xtr	Neural	Forebrain_H	Forebrain_H	in_house	SRR19548805	146,148,972	125	PE	Illumina_Genome_Analyzer_IIx	PRJNA186646	0.762	0.406
Xtr	Neural	Midbrain_H	Midbrain_H	in_house	SRR19548801	154,121,969	125	PE	Illumina_HiSeq_2500	PRJNA846095	0.768	0.428
Xtr	Ovary	Ovary_bd	Ovary_b1	public	SRR649400	37,791,785	79	SE	Illumina_HiSeq_2500	PRJNA846095	0.836	0.254
Xtr	Ovary	Ovary_bd	Ovary_b2	public	SRR943352	34,487,948	101	SE	Illumina_Genome_Analyzer_IIx	PRJNA186646	0.768	0.292
Xtr	Ovary	Ovary_bd	Ovary_d	public	SRR9878358	59,162,711	150	PE	Illumina_HiSeq_2000	PRJNA186646	0.672	0.378
Xtr	Ovary	Ovary_e	Ovary_e_a	public	SRR5412277	37,281,699	99	SE	NextSeq_550	PRJNA556878	0.796	0.284
Xtr	Ovary	Ovary_e	Ovary_e_b	public	SRR5412278	39,902,382	100	SE	Illumina_HiSeq_2500	PRJNA381064	0.749	0.27
Xtr	Testis	Testis_bd	Testis_b1	public	SRR649399	37,330,902	78	SE	Illumina_HiSeq_2500	PRJNA381064	0.743	0.245
Xtr	Testis	Testis_bd	Testis_b2	public	SRR943353	36,715,516	101	SE	Illumina_Genome_Analyzer_IIx	PRJNA186646	0.675	0.268
Xtr	Testis	Testis_bd	Testis_d	public	SRR9878364	57,517,900	150	PE	Illumina_HiSeq_2000	PRJNA186646	0.687	0.308
Xtr	Testis	Testis_e	Testis_e_a	public	SRR5412280	57,474,523	101	SE	NextSeq_550	PRJNA556878	0.639	0.24
Xtr	Testis	Testis_e	Testis_e_b	public	SRR5412279	47,841,015	100	SE	Illumina_HiSeq_2500	PRJNA381064	0.684	0.256
									Illumina_HiSeq_2500	PRJNA381064

### Sheet: Dre
Species	Tissue	Metasample	Sample		SRA	Read_number	Read_length	Single_or_Paired_Ends	Sequencing_technology	Bioproject_id	%_reads_mapped	%_reads_unique
Dre	Adipose	Adipose_a	Adipose_a	in_house	SRR19548855	76341859	125	PE	Illumina_HiSeq_2500	PRJNA846095	0.917	0.567
Dre	Digestive	Intestine_a	Intestine_a_a	public	SRR1562529	34,528,793	96	PE	Illumina_HiScanSQ	PRJNA179237	0.908	0.506
Dre	Digestive	Intestine_a	Intestine_a_b	public	SRR1524245	43,187,341	199	PE	Illumina_HiSeq_2000	PRJNA255848	0.837	0.493
Dre	Digestive	Intestine_a	Intestine_a_c_a	public	SRR1609744	18,551,751	199	PE	Illumina_HiSeq_2000	PRJNA263496	0.859	0.506
Dre	Digestive	Intestine_a	Intestine_a_c_b	public	SRR1609745	19,352,134	202	PE	Illumina_HiSeq_2000	PRJNA263496	0.854	0.481
Dre	Digestive	Intestine_a	Intestine_a_c_c	public	SRR1609746	18,194,765	198	PE	Illumina_HiSeq_2000	PRJNA263496	0.884	0.508
Dre	Digestive	Gut_a	Gut_a_a	public	ERR4029231	18,670,007	252	PE	Illumina_HiSeq_2500	PRJEB37848	0.85	0.569
Dre	Epidermis	Skin_a	Skin_a_a	public	ERR1294271	16,847,141	101	SE	Illumina_HiSeq_2000	PRJEB12848	0.761	0.483
Dre	Epidermis	Skin_a	Skin_a_b	public	ERR1294272	20,727,163	101	SE	Illumina_HiSeq_2000	PRJEB12848	0.785	0.493
Dre	Epidermis	Skin_a	Skin_a_c	public	ERR1294273	26,056,311	100	SE	Illumina_HiSeq_2000	PRJEB12848	0.798	0.485
Dre	Epidermis	Skin_b	Skin_b_a	public	SRR2751024	50,955,535	49	SE	Illumina_HiSeq_2000	PRJNA299585	0.716	0.398
Dre	Epidermis	Skin_b	Skin_b_b	public	SRR2751023	69,515,749	50	SE	Illumina_HiSeq_2000	PRJNA299585	0.557	0.313
Dre	Epidermis	Skin_b	Skin_b_c	public	SRR2751022	46,854,157	49	SE	Illumina_HiSeq_2000	PRJNA299585	0.736	0.403
Dre	Epidermis	Skin_b	Skin_b_d	public	SRR2751034	46,183,596	50	SE	Illumina_HiSeq_2000	PRJNA299585	0.717	0.396
Dre	Epidermis	Skin_b	Skin_b_e	public	SRR2751033	45,274,867	51	SE	Illumina_HiSeq_2000	PRJNA299585	0.727	0.394
Dre	Epidermis	Skin_b	Skin_b_f	public	SRR2751032	46,299,428	50	SE	Illumina_HiSeq_2000	PRJNA299585	0.72	0.402
Dre	Epidermis	Skin_c	Skin_c_5m_a	public	SRR850597	32,930,602	76	SE	Illumina_Genome_Analyzer_IIx	PRJNA203029	0.735	0.417
Dre	Epidermis	Skin_c	Skin_c_5m_b	public	SRR850589	35,657,004	76	SE	Illumina_Genome_Analyzer_IIx	PRJNA203029	0.741	0.416
Dre	Epidermis	Skin_c	Skin_c_5m_c	public	SRR850590	46,860,299	77	SE	Illumina_Genome_Analyzer_IIx	PRJNA203029	0.715	0.42
Dre	Epidermis	Skin_c	Skin_c_5m_d	public	SRR850591	34,588,043	75	SE	Illumina_Genome_Analyzer_IIx	PRJNA203029	0.741	0.41
Dre	Epidermis	Skin_c	Skin_c_24m_a	public	SRR850603	29,404,815	75	SE	Illumina_Genome_Analyzer_IIx	PRJNA203029	0.747	0.4
Dre	Epidermis	Skin_c	Skin_c_24m_b	public	SRR850601	30,040,838	77	SE	Illumina_Genome_Analyzer_IIx	PRJNA203029	0.757	0.418
Dre	Epidermis	Skin_c	Skin_c_24m_c	public	SRR850599	24,962,229	76	SE	Illumina_Genome_Analyzer_IIx	PRJNA203029	0.751	0.402
Dre	Epidermis	Skin_c	Skin_c_24m_d	public	SRR850598	29,463,033	75	SE	Illumina_Genome_Analyzer_IIx	PRJNA203029	0.741	0.412
Dre	Epidermis	Skin_c	Skin_c_24m_e	public	SRR850600	22,270,341	76	SE	Illumina_Genome_Analyzer_IIx	PRJNA203029	0.741	0.401
Dre	Excretory	Kidney_a	Kidney_a_a_a	public	ERR023146	6,780,425	147	PE	Illumina_Genome_Analyzer_II	PRJEB2368	0.581	0.444
Dre	Excretory	Kidney_a	Kidney_a_a_b	public	ERR023149	25,584,943	152	PE	Illumina_Genome_Analyzer_II	PRJEB2368	0.549	0.424
Dre	Excretory	Kidney_a	Kidney_a_a_c	public	ERR035547	22,563,914	160	PE	Illumina_Genome_Analyzer_II	PRJEB2368	0.702	0.425
Dre	Excretory	Kidney_a	Kidney_a_b	public	SRR1524243	46,371,614	201	PE	Illumina_HiSeq_2000	PRJNA255848	0.814	0.472
Dre	Excretory	Kidney_a	Kidney_a_28C	public	SRR1609747	22,950,677	200	PE	Illumina_HiSeq_2000	PRJNA263496	0.874	0.425
Dre	Excretory	Kidney_a	Kidney_a_18C	public	SRR1609748	19,384,566	201	PE	Illumina_HiSeq_2000	PRJNA263496	0.854	0.473
Dre	Muscle	Muscle_a	Muscle_a_a	public	SRR1562531	45,714,707	96	PE	Illumina_HiScanSQ	PRJNA179237	0.923	0.458
Dre	Muscle	Muscle_a	Muscle_a_b	public	SRR1524241	34,032,976	200	PE	Illumina_HiSeq_2000	PRJNA255848	0.902	0.445
Dre	Muscle	Muscle_a	Muscle_a_28C	public	SRR1609753	18,159,812	198	PE	Illumina_HiSeq_2000	PRJNA263496	0.91	0.517
Dre	Muscle	Muscle_a	Muscle_a_18C	public	SRR1609754	15,260,525	203	PE	Illumina_HiSeq_2000	PRJNA263496	0.855	0.475
Dre	Muscle	Muscle_b	Muscle_b_a	public	ERR145636	38,356,499	201	PE	Illumina_HiSeq_2000	PRJEB3112	0.895	0.491
Dre	Muscle	Muscle_b	Muscle_b_b	public	ERR145638	32,202,078	202	PE	Illumina_HiSeq_2000	PRJEB3112	0.899	0.476
Dre	Muscle	Muscle_b	Muscle_b_c	public	ERR145651	23,460,236	200	PE	Illumina_HiSeq_2000	PRJEB3112	0.91	0.494
Dre	Muscle	Muscle_b	Muscle_b_d	public	ERR145631	38,289,463	201	PE	Illumina_HiSeq_2000	PRJEB3112	0.901	0.476
Dre	Muscle	Muscle_b	Muscle_b_e	public	ERR145632	29,744,480	202	PE	Illumina_HiSeq_2000	PRJEB3112	0.896	0.489
Dre	Muscle	Muscle_b	Muscle_b_f	public	ERR145647	53,307,647	203	PE	Illumina_HiSeq_2000	PRJEB3112	0.918	0.492
Dre	Muscle	Muscle_c	Muscle_c_c	public	SRR4017375	66,113,038	101	PE	Illumina_HiSeq_2000	PRJNA338400	0.874	0.451
Dre	Muscle	Muscle_c	Muscle_c_b	public	SRR4017374	77,197,532	102	PE	Illumina_HiSeq_2000	PRJNA338400	0.884	0.442
Dre	Muscle	Muscle_c	Muscle_c_a	public	SRR4017373	79,962,166	103	PE	Illumina_HiSeq_2000	PRJNA338400	0.872	0.454
Dre	Neural	Brain_a	Brain_a_b	public	SRR1524238	35,368,936	201	PE	Illumina_HiSeq_2000	PRJNA255848	0.695	0.424
Dre	Neural	Brain_a	Brain_a_a1	public	ERR023144	12,967,074	154	PE	Illumina_Genome_Analyzer_II	PRJEB2368	0.582	0.444
Dre	Neural	Brain_a	Brain_a_a2	public	ERR023147	20,049,139	150	PE	Illumina_Genome_Analyzer_II	PRJEB2368	0.573	0.438
Dre	Neural	Brain_a	Brain_a_a3	public	ERR035545	28,603,542	161	PE	Illumina_Genome_Analyzer_II	PRJEB2368	0.639	0.413
Dre	Neural	Brain_a	Brain_a_28C	public	SRR1609735	13,967,248	200	PE	Illumina_HiSeq_2000	PRJNA263496	0.731	0.451
Dre	Neural	Brain_a	Brain_a_18C	public	SRR1609736	18,914,246	201	PE	Illumina_HiSeq_2000	PRJNA263496	0.749	0.462
Dre	Neural	Telencephalon	Telencephalon	public	SRR7280652	285,467,972	250	PE	Illumina_HiSeq_2500	PRJNA474911	0.752	0.485
Dre	Neural	Cerebellum	Cerebellum	public	SRR7280653	136,543,467	250	PE	Illumina_HiSeq_2500	PRJNA474911	0.732	0.467
Dre	Ovary	Ovary_a	Ovary_a_a1	public	ERR004028	10,415,689	154	PE	Illumina_Genome_Analyzer_II	PRJEB1986	0.84	0.463
Dre	Ovary	Ovary_a	Ovary_a_a2	public	ERR004029	10,918,097	156	PE	Illumina_Genome_Analyzer_II	PRJEB1986	0.856	0.47
Dre	Ovary	Ovary_a	Ovary_a_b	public	SRR1524248	22,026,486	200	PE	Illumina_HiSeq_2000	PRJNA255848	0.852	0.481
Dre	Ovary	Ovary_b	Ovary_b_a1	public	SRR6841460	37,897,175	153	PE	Illumina_HiSeq_2000	PRJNA438478	0.81	0.448
Dre	Ovary	Ovary_b	Ovary_b_a2	public	SRR6841461	36,150,534	152	PE	Illumina_HiSeq_2000	PRJNA438478	0.811	0.449
Dre	Ovary	Ovary_b	Ovary_b_a3	public	SRR6841462	37,279,017	153	PE	Illumina_HiSeq_2000	PRJNA438478	0.811	0.449
Dre	Ovary	Ovary_c	Ovary_c_a1	public	SRR6841457	40,090,189	152	PE	Illumina_HiSeq_2000	PRJNA438478	0.839	0.468
Dre	Ovary	Ovary_c	Ovary_c_a2	public	SRR6841458	38,138,766	152	PE	Illumina_HiSeq_2000	PRJNA438478	0.84	0.469
Dre	Ovary	Ovary_c	Ovary_c_a3	public	SRR6841459	38,973,789	151	PE	Illumina_HiSeq_2000	PRJNA438478	0.84	0.469
Dre	Testis	Testis_a	Testis_a_a	public	SRR1562533	44,832,788	94	PE	Illumina_HiScanSQ	PRJNA179237	0.806	0.466
Dre	Testis	Testis_a	Testis_a_b	public	SRR1524249	59,897,686	200	PE	Illumina_HiSeq_2000	PRJNA255848	0.699	0.395
Dre	Testis	Testis_a	Testis_a_c	public	SRR1695730	26,005,174	204	PE	Illumina_HiSeq_2000	PRJNA269540	0.784	0.449
Dre	Testis	Testis_b	Testis_b_a1	public	SRR6841472	33,550,183	152	PE	Illumina_HiSeq_2000	PRJNA438478	0.766	0.463
Dre	Testis	Testis_b	Testis_b_a2	public	SRR6841473	31,994,242	153	PE	Illumina_HiSeq_2000	PRJNA438478	0.768	0.464
Dre	Testis	Testis_b	Testis_b_a3	public	SRR6841474	33,070,119	151	PE	Illumina_HiSeq_2000	PRJNA438478	0.768	0.464
Dre	Testis	Testis_c	Testis_c_a1	public	SRR6841469	38,346,079	151	PE	Illumina_HiSeq_2000	PRJNA438478	0.752	0.455
Dre	Testis	Testis_c	Testis_c_a2	public	SRR6841470	36,501,897	151	PE	Illumina_HiSeq_2000	PRJNA438478	0.753	0.456
Dre	Testis	Testis_c	Testis_c_a3	public	SRR6841471	37,402,117	152	PE	Illumina_HiSeq_2000	PRJNA438478	0.753	0.456

### Sheet: Cmi
Species	Tissue	Metasample	Sample		SRA	Read_number	Read_length	Single_or_Paired_Ends	Sequencing_technology	Bioproject_id	%_reads_mapped	%_reads_unique
Cmi	Digestive	Intestine_a	Intestine_a	public	SRR514106	73,872,959	152	PE	Illumina_Genome_Analyzer_II	PRJNA168475	0.625	0.315
Cmi	Epidermis	Epithelium_b	Epithelium_b	in_house	SRR19548862	86,787,545	125	PE	Illumina_HiSeq_2500	PRJNA846095	0.618	0.425
Cmi	Excretory	Kidney_a	Kidney_a	public	SRR514105	59,482,827	151	PE	Illumina_Genome_Analyzer_IIx	PRJNA168475	0.529	0.319
Cmi	Excretory	Kidney_b	Kidney_b	in_house	SRR19548861	83,912,878	125	PE	Illumina_HiSeq_2500	PRJNA846095	0.825	0.547
Cmi	Muscle	Muscle_a	Muscle_a	public	SRR514104	72,793,727	152	PE	Illumina_Genome_Analyzer_II	PRJNA168475	0.506	0.228
Cmi	Muscle	Muscle_b	Muscle_b	in_house	SRR19548860	85,925,069	125	PE	Illumina_HiSeq_2500	PRJNA846095	0.444	0.306
Cmi	Neural	Brain_a	Brain_a	public	SRR514109	69,784,803	150	PE	Illumina_Genome_Analyzer_IIx	PRJNA168475	0.522	0.281
Cmi	Neural	Brain_b	Brain_b	in_house	SRR19548863	129,897,790	125	PE	Illumina_HiSeq_2500	PRJNA846095	0.796	0.639
Cmi	Ovary	Ovary_a	Ovary_a	public	SRR513759	52,114,482	152	PE	Illumina_Genome_Analyzer_IIx	PRJNA168475	0.623	0.255
Cmi	Ovary	Ovary_b	Ovary_b	in_house	SRR19548848	85,379,485	125	PE	Illumina_HiSeq_2500	PRJNA846095	0.779	0.394
Cmi	Testis	Testis_a	Testis_a	public	SRR513757	48,151,000	152	PE	Illumina_Genome_Analyzer_IIx	PRJNA168475	0.591	0.259

### Sheet: Bla
Species	Tissue	Metasample	Sample	Sample_origin	SRA	Read_number	Read_length	Single_or_Paired_Ends	Sequencing_technology	Bioproject_id	%_reads_mapped	%_reads_unique
Bla	Digestive	Gut_b	Gut_b	public	SRR6246028	151,384,025	250	PE	Illumina_HiSeq_2500	PRJNA416866	0.753	0.421
Bla	Digestive	Gut_o	Gut_o	public	SRR6246029	210,144,099	152	PE	Illumina_HiSeq_2000	PRJNA416866	0.74	0.424
Bla	Epidermis	Epidermis_b	Epidermis_b	public	SRR6246024	138,431,279	250	PE	Illumina_HiSeq_2500	PRJNA416866	0.685	0.381
Bla	Epidermis	Epidermis_c	Epidermis_c	in_house	SRR19548869	98394667	125	PE	Illumina_HiSeq_2500	PRJNA846095	0.655	0.369
Bla	Muscle	Muscle_b	Muscle_b	public	SRR6246034	142,664,029	250	PE	Illumina_HiSeq_2500	PRJNA416866	0.694	0.356
Bla	Muscle	Muscle_o	Muscle_o	public	SRR6246035	138,939,406	152	PE	Illumina_HiSeq_2000	PRJNA416866	0.606	0.357
Bla	Muscle	Muscle_c	Muscle_c	in_house	SRR19548868	87656789	125	PE	Illumina_HiSeq_2500	PRJNA846095	0.725	0.371
Bla	Neural	NeuralTube_b	NeuralTube_b	public	SRR6246036	153,490,127	250	PE	Illumina_HiSeq_2500	PRJNA416866	0.712	0.376
Bla	Ovary	FemGonads_b	FemGonads_b	public	SRR6246025	122,953,967	250	PE	Illumina_HiSeq_2500	PRJNA416866	0.778	0.467
Bla	Testis	MaleGonads_b	MaleGonads_b	public	SRR6246032	122,279,250	250	PE	Illumina_HiSeq_2500	PRJNA416866	0.727	0.399
Bla	Testis	MaleGonads_o	MaleGonads_o	public	SRR6246033	139,643,767	152	PE	Illumina_HiSeq_2000	PRJNA416866	0.447	0.309

### Sheet: Spu
Species	Tissue	Metasample	Sample	Sample_origin	SRA	Read_number	Read_length	Single_or_Paired_Ends	Sequencing_technology	Bioproject_id	%_reads_mapped	%_reads_unique
Spu	Digestive	Gut_D	Gut_D	in_house	SRR19548826	151085430	76	PE	Illumina_HiSeq_2500	PRJNA846095	0.743	0.577
Spu	Digestive	Gut_Q	Gut_Q	public	SRR531955	40709340	152	PE	Illumina_Genome_Analyzer_IIx	PRJNA81157	0.657	0.414
Spu	Epidermis	Epidermis_a	Epidermis_a	in_house	SRR19548827	85917991	125	PE	Illumina_HiSeq_2500	PRJNA846095	0.582	0.359
Spu	Excretory	AxialGland_Q	AxialGland_Q	public	SRR531951	39895645	153	PE	Illumina_Genome_Analyzer_IIx	PRJNA81157	0.625	0.429
Spu	Muscle	Lantern_a	Lantern_a	in_house	SRR19548813	89118464	125	PE	Illumina_HiSeq_2500	PRJNA846095	0.678	0.423
Spu	Neural	RadialNerve_D	RadialNerve_D	in_house	SRR19548823	204289094	76	PE	Illumina_HiSeq_2500	PRJNA846095	0.787	0.632
Spu	Neural	RadialNerve_Q	RadialNerve_Q	public	SRR532046	36339379	151	PE	Illumina_Genome_Analyzer_IIx	PRJNA81157	0.655	0.439
Spu	Ovary	Ovary_Q	Ovary_Q	public	SRR531958	41562845	152	PE	Illumina_Genome_Analyzer_IIx	PRJNA81157	0.765	0.503
Spu	Testis	Testis_Q	Testis_Q	public	SRR532121	39172735	153	PE	Illumina_Genome_Analyzer_IIx	PRJNA81157	0.701	0.497

### Sheet: Dme
Species	Tissue	Metasample	Sample	Sample_origin	SRA	Read_number	Read_length	Single_or_Paired_Ends	%_reads_mapped	%_reads_unique	Sequencing_technology	Bioproject_id
Dme	Adipose	FatBody_Old_a	FatBody_Old_a_a	public	SRR1618629	58,723,012	49	SE	0.776	0.216	Illumina_HiSeq_2000	PRJNA264467
Dme	Adipose	FatBody_Old_a	FatBody_Old_a_b	public	SRR1618630	46,464,953	49	SE	0.796	0.221	Illumina_HiSeq_2000	PRJNA264467
Dme	Adipose	FatBody_Old_a	FatBody_Old_a_c	public	SRR1618631	56,686,744	49	SE	0.784	0.217	Illumina_HiSeq_2000	PRJNA264467
Dme	Adipose	FatBody_Fem_a	FatBody_Fem_a_a	public	ERR3416618	37,686,762	151	PE	0.619	0.294	NextSeq_500	PRJEB22205
Dme	Adipose	FatBody_Fem_a	FatBody_Fem_a_b	public	ERR3416619	40,885,254	152	PE	0.624	0.291	NextSeq_500	PRJEB22205
Dme	Adipose	FatBody_Fem_a	FatBody_Fem_a_c	public	ERR3416620	40,344,535	151	PE	0.62	0.289	NextSeq_500	PRJEB22205
Dme	Adipose	FatBody_Young_a	FatBody_Young_a_a	public	SRR1618627	42,258,088	50	SE	0.785	0.25	Illumina_HiSeq_2000	PRJNA264467
Dme	Adipose	FatBody_Young_a	FatBody_Young_a_b	public	SRR1618628	71,052,368	51	SE	0.782	0.247	Illumina_HiSeq_2000	PRJNA264467
Dme	Digestive	Hindgut_Male_a	Hindgut_Male_a_a	public	ERR2105046	11,660,904	249	PE	0.617	0.147	Illumina_HiSeq_2500	PRJEB22205
Dme	Digestive	Hindgut_Male_a	Hindgut_Male_a_b	public	ERR2105047	14,992,300	247	PE	0.62	0.154	Illumina_HiSeq_2500	PRJEB22205
Dme	Digestive	Hindgut_Male_a	Hindgut_Male_a_c	public	ERR2105048	9,756,887	246	PE	0.613	0.144	Illumina_HiSeq_2500	PRJEB22205
Dme	Digestive	Hindgut_Fem_a	Hindgut_Fem_a_a	public	ERR2103035	70,934,748	240	PE	0.626	0.147	Illumina_HiSeq_2500	PRJEB22205
Dme	Digestive	Hindgut_Fem_a	Hindgut_Fem_a_b	public	ERR2103036	70,188,523	239	PE	0.686	0.164	Illumina_HiSeq_2500	PRJEB22205
Dme	Digestive	Hindgut_Fem_a	Hindgut_Fem_a_c	public	ERR2103037	78,081,978	239	PE	0.674	0.16	Illumina_HiSeq_2500	PRJEB22205
Dme	Epidermis	Epidermis_a	Epidermis_a	in_house	SRR19548847	69175904	125	PE	0.884	0.273	Illumina_HiSeq_2500	PRJNA846095
Dme	Epidermis	Epidermis_b	Epidermis_b	in_house	SRR19548856	79964802	125	PE	0.594	0.18	Illumina_HiSeq_2500	PRJNA846095
Dme	Excretory	MalpighianTube_Fem_bc	MalpighianTube_Fem_b_b	public	SRR6021728	37,590,771	253	PE	0.87	0.299	Illumina_HiSeq_2500	PRJNA403839
Dme	Excretory	MalpighianTube_Fem_bc	MalpighianTube_Fem_b_a	public	SRR6021729	41,004,793	251	PE	0.855	0.29	Illumina_HiSeq_2500	PRJNA403839
Dme	Excretory	MalpighianTube_Fem_bc	MalpighianTube_Fem_c_a	public	SRR6021727	34,690,646	251	PE	0.843	0.304	Illumina_HiSeq_2500	PRJNA403839
Dme	Excretory	MalpighianTube_Fem_bc	MalpighianTube_Fem_c_b	public	SRR6021726	40,666,490	251	PE	0.836	0.3	Illumina_HiSeq_2500	PRJNA403839
Dme	Excretory	MalpighianTubes_Fem_a	MalpighianTubes_Fem_a_a	public	ERR2103038	11,559,222	251	PE	0.756	0.219	Illumina_HiSeq_2500	PRJEB22205
Dme	Excretory	MalpighianTubes_Fem_a	MalpighianTubes_Fem_a_b	public	ERR2103039	9,833,149	254	PE	0.758	0.224	Illumina_HiSeq_2500	PRJEB22205
Dme	Excretory	MalpighianTubes_Fem_a	MalpighianTubes_Fem_a_c	public	ERR2103040	5,305,860	207	PE	0.608	0.179	Illumina_HiSeq_2500	PRJEB22205
Dme	Excretory	MalpighianTube_b	MalpighianTube_b_a	public	SRR1421926	22,145,579	50	SE	0.741	0.232	Illumina_HiSeq_2000	PRJNA252932
Dme	Excretory	MalpighianTube_b	MalpighianTube_b_b	public	SRR1421927	29,624,071	51	SE	0.763	0.236	Illumina_HiSeq_2000	PRJNA252932
Dme	Excretory	MalpighianTube_b	MalpighianTube_b_c	public	SRR1421928	25,422,350	51	SE	0.756	0.242	Illumina_HiSeq_2000	PRJNA252932
Dme	Excretory	MalpighianTube_b	MalpighianTube_b_d	public	SRR1421929	26,967,139	52	SE	0.759	0.247	Illumina_HiSeq_2000	PRJNA252932
Dme	Excretory	MalpighianTube_b	MalpighianTube_b_e	public	SRR1421930	21,998,582	50	SE	0.771	0.237	Illumina_HiSeq_2000	PRJNA252932
Dme	Excretory	MalpighianTube_b	MalpighianTube_b_f	public	SRR1421931	30,218,963	50	SE	0.783	0.24	Illumina_HiSeq_2000	PRJNA252932
Dme	Excretory	MalpighianTube_b	MalpighianTube_b_g	public	SRR1421932	22,635,004	53	SE	0.777	0.241	Illumina_HiSeq_2000	PRJNA252932
Dme	Excretory	MalpighianTube_b	MalpighianTube_b_h	public	SRR1421933	26,156,721	50	SE	0.777	0.242	Illumina_HiSeq_2000	PRJNA252932
Dme	Muscle	Muscle_jump	Muscle_jump_a	public	SRR1665032	36,230,519	77	SE	0.322	0.054	Illumina_HiSeq_2000	PRJNA268841
Dme	Muscle	Muscle_jump	Muscle_jump_b	public	SRR1665033	103,998,284	100	SE	0.729	0.146	Illumina_HiSeq_2000	PRJNA268841
Dme	Muscle	Muscle_IFM_a	Muscle_IFM_a_a	public	SRR10940389	60,034,574	100	SE	0.776	0.215	Illumina_HiSeq_2000	PRJNA600492
Dme	Muscle	Muscle_IFM_a	Muscle_IFM_a_b	public	SRR10940391	150,082,634	100	SE	0.526	0.154	Illumina_HiSeq_2000	PRJNA600492
Dme	Neural	Whole_Brain_b	Whole_Brain_b_d2	public	SRR6315674	10,544,761	199	PE	0.853	0.226	Illumina_HiSeq_2500	PRJNA419485
Dme	Neural	Whole_Brain_b	Whole_Brain_b_d1	public	SRR6315675	10,454,219	201	PE	0.853	0.226	Illumina_HiSeq_2500	PRJNA419485
Dme	Neural	Whole_Brain_b	Whole_Brain_b_c2	public	SRR6315676	9,576,554	198	PE	0.846	0.225	Illumina_HiSeq_2500	PRJNA419485
Dme	Neural	Whole_Brain_b	Whole_Brain_b_c1	public	SRR6315677	9,485,483	200	PE	0.846	0.225	Illumina_HiSeq_2500	PRJNA419485
Dme	Neural	Whole_Brain_b	Whole_Brain_b_b1	public	SRR6315678	12,778,387	203	PE	0.837	0.213	Illumina_HiSeq_2500	PRJNA419485
Dme	Neural	Whole_Brain_b	Whole_Brain_b_b2	public	SRR6315679	12,677,520	197	PE	0.837	0.213	Illumina_HiSeq_2500	PRJNA419485
Dme	Neural	Whole_Brain_b	Whole_Brain_b_a1	public	SRR6315680	10,015,146	200	PE	0.853	0.215	Illumina_HiSeq_2500	PRJNA419485
Dme	Neural	Whole_Brain_b	Whole_Brain_b_a2	public	SRR6315681	9,925,481	202	PE	0.854	0.215	Illumina_HiSeq_2500	PRJNA419485
Dme	Neural	Brain_Fem_a	Brain_Fem_a_a	public	ERR2196286	12,123,166	247	PE	0.771	0.191	Illumina_HiSeq_2500	PRJEB22205
Dme	Neural	Brain_Fem_a	Brain_Fem_a_b	public	ERR2196287	12,485,881	248	PE	0.778	0.192	Illumina_HiSeq_2500	PRJEB22205
Dme	Neural	Brain_Fem_a	Brain_Fem_a_c	public	ERR2196288	13,080,452	252	PE	0.764	0.199	Illumina_HiSeq_2500	PRJEB22205
Dme	Neural	Brain_Male_a	Brain_Male_a_a	public	ERR2196031	12,458,366	249	PE	0.77	0.189	Illumina_HiSeq_2500	PRJEB22205
Dme	Neural	Brain_Male_a	Brain_Male_a_b	public	ERR2196032	12,161,017	247	PE	0.805	0.197	Illumina_HiSeq_2500	PRJEB22205
Dme	Neural	Brain_Male_a	Brain_Male_a_c	public	ERR2196033	13,316,990	248	PE	0.783	0.194	Illumina_HiSeq_2500	PRJEB22205
Dme	Ovary	Ovary_a	Ovary_a_a	public	SRR5839439	119,000,998	150	PE	0.814	0.233	Illumina_HiSeq_1000	PRJNA394978
Dme	Ovary	Ovary_Virgin	Ovary_Virgin_a	public	SRR070396	28,669,465	153	PE	0.962	0.245	Illumina_Genome_Analyzer_II	PRJNA75285
Dme	Ovary	Ovary_Virgin	Ovary_Virgin_b	public	SRR070417	32,158,317	155	PE	0.938	0.239	Illumina_Genome_Analyzer_II	PRJNA75285
Dme	Ovary	Ovary_4dpe_a	Ovary_4dpe_a_a	public	SRR070431	22,746,471	158	PE	0.938	0.225	Illumina_Genome_Analyzer_II	PRJNA75285
Dme	Ovary	Ovary_4dpe_a	Ovary_4dpe_a_b	public	SRR100277	13,517,438	155	PE	0.951	0.227	Illumina_Genome_Analyzer_II	PRJNA75285
Dme	Ovary	Ovary_4dpe_a	Ovary_4dpe_a_c	public	SRR100283	102,928,055	200	PE	0.968	0.232	Illumina_HiSeq_2000	PRJNA75285
Dme	Testis	Testis_b	Testis_b_a	public	SRR3663888	25,016,596	300	PE	0.94	0.425	Illumina_HiSeq_4000	PRJNA325420
Dme	Testis	Testis_b	Testis_b_b	public	SRR3664013	40,752,685	299	PE	0.934	0.442	Illumina_HiSeq_4000	PRJNA325420
Dme	Testis	Testis_c	Testis_c_a	public	SRR5100239	25,818,690	101	PE	0.842	0.325	Illumina_HiSeq_2500	PRJNA357158
Dme	Testis	Testis_c	Testis_c_b	public	SRR5100240	27,963,576	100	PE	0.856	0.339	Illumina_HiSeq_2500	PRJNA357158
Dme	Testis	Testis_4dpe_a	Testis_4dpe_a_a1	public	SRR070422	42,569,050	160	PE	0.858	0.373	Illumina_Genome_Analyzer_II	PRJNA75285
Dme	Testis	Testis_4dpe_a	Testis_4dpe_a_a2	public	SRR070423	22,476,301	160	PE	0.919	0.368	Illumina_Genome_Analyzer_II	PRJNA75285
Dme	Testis	Testis_4dpe_a	Testis_4dpe_a_b	public	SRR100276	26,499,162	151	PE	0.939	0.372	Illumina_Genome_Analyzer_II	PRJNA75285
Dme	Testis	Testis_4dpe_a	Testis_4dpe_a_c1	public	SRR350960	108,478,783	200	PE	0.944	0.41	Illumina_HiSeq_2000	PRJNA75285
Dme	Testis	Testis_4dpe_a	Testis_4dpe_a_c2	public	SRR350961	48,159,873	199	PE	0.969	0.381	Illumina_HiSeq_2000	PRJNA75285

### Sheet: Eba
Species	Tissue	Metasample	Sample		SRA	Read_number	Read_length	Single_or_Paired_Ends	Sequencing_technology	Bioproject_id	%_reads_mapped	%_reads_unique
Eba	Adipose	FatBody_a	FatBody_a	in_house	SRR19548850	78256595	125	PE	Illumina_HiSeq_2500	PRJNA846095	0.752	0.688
Eba	Adipose	FatBody_b	FatBody_b	in_house	SRR19548849	69293161	125	PE	Illumina_HiSeq_2500	PRJNA846095	0.927	0.853
Eba	Digestive	Gut_a	Gut_a	in_house	SRR19548846	75172716	125	PE	Illumina_HiSeq_2500	PRJNA846095	0.647	0.534
Eba	Digestive	Gut_b	Gut_b	in_house	SRR19548836	68595510	125	PE	Illumina_HiSeq_2500	PRJNA846095	0.844	0.677
Eba	Epidermis	Epidermis_a	Epidermis_a	in_house	SRR19548852	92589855	125	PE	Illumina_HiSeq_2500	PRJNA846095	0.688	0.54
Eba	Epidermis	Epidermis_b	Epidermis_b	in_house	iSRR19548851	66268329	125	PE	Illumina_HiSeq_2500	PRJNA846095	0.875	0.718
Eba	Excretory	MalpighianTubes_a	MalpighianTubes_a	in_house	SRR19548835	76613659	125	PE	Illumina_HiSeq_2500	PRJNA846095	0.654	0.461
Eba	Excretory	MalpighianTubes_b	MalpighianTubes_b	in_house	SRR19548845	68395489	125	PE	Illumina_HiSeq_2500	PRJNA846095	0.873	0.739
Eba	Muscle	Muscle_a	Muscle_a	in_house	SRR19548844	74923491	125	PE	Illumina_HiSeq_2500	PRJNA846095	0.716	0.581
Eba	Muscle	Muscle_b	Muscle_b	in_house	SRR19548843	68876377	125	PE	Illumina_HiSeq_2500	PRJNA846095	0.827	0.707
Eba	Neural	Brain_a	Brain_a	in_house	SRR19548854	83495757	125	PE	Illumina_HiSeq_2500	PRJNA846095	0.543	0.372
Eba	Neural	Brain_b	Brain_b	in_house	SRR19548853	71190707	125	PE	Illumina_HiSeq_2500	PRJNA846095	0.839	0.658
Eba	Ovary	Ovary_a	Ovary_a	in_house	SRR19548842	75542078	125	PE	Illumina_HiSeq_2500	PRJNA846095	0.695	0.55
Eba	Ovary	Ovary_Mat_b	Ovary_Mat_b	in_house	SRR19548840	70598433	125	PE	Illumina_HiSeq_2500	PRJNA846095	0.842	0.732
Eba	Ovary	Ovary_Inmat_b	Ovary_Inmat_b	in_house	SRR19548841	70158939	125	PE	Illumina_HiSeq_2500	PRJNA846095	0.871	0.73
Eba	Testis	Testis_a	Testis_a	in_house	SRR19548839	75565494	125	PE	Illumina_HiSeq_2500	PRJNA846095	0.607	0.474
Eba	Testis	Testis_b	Testis_b	in_house	SRR19548838	66737787	125	PE	Illumina_HiSeq_2500	PRJNA846095	0.824	0.647

### Sheet: Aae
Species	Tissue	Metasample	Sample	Sample_origin	SRA	Read_number	Read_length	Single_or_Paired_Ends	Sequencing_technology	Bioproject_id	%_reads_mapped	%_reads_unique
Aae	Adipose	FatBody_EtOH_3h_a	FatBody_EtOH_3h_a_a	public	SRR6903948	9,283,106	205	PE	Illumina_HiSeq_2500	PRJNA445828	0.915	0.442
Aae	Adipose	FatBody_EtOH_3h_a	FatBody_EtOH_3h_a_b	public	SRR6903945	10,407,915	202	PE	Illumina_HiSeq_2500	PRJNA445828	0.911	0.438
Aae	Adipose	FatBody_EtOH_3h_a	FatBody_EtOH_3h_a_c	public	SRR6903944	13,561,391	199	PE	Illumina_HiSeq_2500	PRJNA445828	0.912	0.44
Aae	Adipose	FatBody_14d	FatBody_14d	public	SRR1282055	219,089,882	50	SE	Illumina_HiSeq_2000	PRJNA246243	0.863	0.63
Aae	Digestive	MidGut_ce	MidGut_Cont_c_a	public	SRR5342801	42,752,949	75	SE	NextSeq_500	PRJNA379149	0.875	0.595
Aae	Digestive	MidGut_ce	MidGut_Cont_c_b	public	SRR5342802	44,153,788	75	SE	NextSeq_500	PRJNA379149	0.873	0.595
Aae	Digestive	MidGut_ce	MidGut_Cont_c_c	public	SRR5342803	48,917,412	76	SE	NextSeq_500	PRJNA379149	0.86	0.586
Aae	Digestive	MidGut_ce	MidGut_e1	public	SRR7761144	24,120,788	50	SE	Illumina_HiSeq_2000	PRJNA488216	0.428	0.3
Aae	Digestive	MidGut_ce	MidGut_e2	public	SRR7761146	24,057,883	50	SE	Illumina_HiSeq_2000	PRJNA488216	0.832	0.554
Aae	Digestive	MidGut_Mix_Diets	MidGut_Protein_a_a	public	SRR5288100	17,794,830	152	PE	NextSeq_500	PRJNA376828	0.889	0.597
Aae	Digestive	MidGut_Mix_Diets	MidGut_Protein_a_b	public	SRR5288082	19,243,886	151	PE	NextSeq_500	PRJNA376828	0.887	0.601
Aae	Digestive	MidGut_Mix_Diets	MidGut_Protein_a_c	public	SRR5288093	19,306,506	150	PE	NextSeq_500	PRJNA376828	0.893	0.613
Aae	Digestive	MidGut_Mix_Diets	MidGut_Protein_b_a	public	SRR5288080	17,489,557	149	PE	NextSeq_500	PRJNA376828	0.88	0.549
Aae	Digestive	MidGut_Mix_Diets	MidGut_Protein_b_b	public	SRR5288077	17,183,826	151	PE	NextSeq_500	PRJNA376828	0.891	0.554
Aae	Digestive	MidGut_Mix_Diets	MidGut_Protein_b_c	public	SRR5288087	18,305,762	153	PE	NextSeq_500	PRJNA376828	0.881	0.55
Aae	Digestive	MidGut_Mix_Diets	MidGut_Saline_a_a	public	SRR5288094	16,576,225	151	PE	NextSeq_500	PRJNA376828	0.907	0.616
Aae	Digestive	MidGut_Mix_Diets	MidGut_Saline_a_b	public	SRR5288075	18,046,755	150	PE	NextSeq_500	PRJNA376828	0.903	0.615
Aae	Digestive	MidGut_Mix_Diets	MidGut_Saline_a_c	public	SRR5288091	16,886,759	148	PE	NextSeq_500	PRJNA376828	0.903	0.603
Aae	Digestive	MidGut_Mix_Diets	MidGut_Saline_b_a	public	SRR5288078	18,257,412	153	PE	NextSeq_500	PRJNA376828	0.913	0.607
Aae	Digestive	MidGut_Mix_Diets	MidGut_Saline_b_b	public	SRR5288079	17,115,745	152	PE	NextSeq_500	PRJNA376828	0.911	0.603
Aae	Digestive	MidGut_Mix_Diets	MidGut_Saline_b_c	public	SRR5288095	17,957,871	150	PE	NextSeq_500	PRJNA376828	0.918	0.617
Aae	Digestive	MidGut_Mix_Diets	MidGut_SugarFed_a_a	public	SRR5288090	17,123,263	152	PE	NextSeq_500	PRJNA376828	0.905	0.62
Aae	Digestive	MidGut_Mix_Diets	MidGut_SugarFed_a_b	public	SRR5288081	18,529,836	151	PE	NextSeq_500	PRJNA376828	0.903	0.606
Aae	Digestive	MidGut_Mix_Diets	MidGut_SugarFed_a_c	public	SRR5288083	17,312,524	150	PE	NextSeq_500	PRJNA376828	0.895	0.595
Aae	Digestive	MidGut_Fem_d	MidGut_Fem_Cont_24h_d_a	public	SRR6818584	28,760,975	52	SE	NextSeq_500	PRJNA386455	0.836	0.542
Aae	Digestive	MidGut_Fem_d	MidGut_Fem_Cont_24h_d_b	public	SRR6818586	28,726,832	52	SE	NextSeq_500	PRJNA386455	0.816	0.563
Aae	Digestive	MidGut_Fem_d	MidGut_Fem_Cont_24h_d_c	public	SRR6818587	37,551,537	51	SE	NextSeq_500	PRJNA386455	0.842	0.579
Aae	Digestive	MidGut_Fem_d	MidGut_Fem_Cont_24h_d_d	public	SRR6818588	37,934,602	50	SE	NextSeq_500	PRJNA386455	0.82	0.573
Aae	Digestive	MidGut_Fem_d	MidGut_Fem_Cont_24h_d_e	public	SRR6818590	33,782,472	50	SE	NextSeq_500	PRJNA386455	0.81	0.551
Aae	Digestive	MidGut_Fem_d	MidGut_Fem_Cont_24h_d_f	public	SRR6818591	33,654,525	51	SE	NextSeq_500	PRJNA386455	0.811	0.553
Aae	Digestive	MidGut_Fem_d	MidGut_Fem_Cont_96h_d_a	public	SRR6820667	16,423,405	51	SE	NextSeq_500	PRJNA386455	0.852	0.53
Aae	Digestive	MidGut_Fem_d	MidGut_Fem_Cont_96h_d_b	public	SRR6820668	21,039,279	52	SE	NextSeq_500	PRJNA386455	0.864	0.518
Aae	Digestive	MidGut_Fem_d	MidGut_Fem_Cont_96h_d_c	public	SRR6820669	18,951,490	51	SE	NextSeq_500	PRJNA386455	0.86	0.517
Aae	Digestive	MidGut_Fem_d	MidGut_Fem_Cont_96h_d_d	public	SRR6820670	19,913,349	50	SE	NextSeq_500	PRJNA386455	0.861	0.449
Aae	Digestive	MidGut_Fem_d	MidGut_Fem_Cont_96h_d_e	public	SRR6820671	18,539,716	51	SE	NextSeq_500	PRJNA386455	0.838	0.523
Aae	Epidermis	Epidermis_a	Epidermis_a	in_house	SRR19548888	77597519	125	PE	Illumina_HiSeq_2500	PRJNA846095	0.519	0.253
Aae	Excretory	Malpighian_Tub_Adult_a	Malpighian_Tub_Adult_a1	public	SRR1283006	114,693,335	50	SE	Illumina_HiSeq_2000	PRJNA246607	0.817	0.479
Aae	Excretory	Malpighian_Tub_Adult_a	Malpighian_Tub_Adult_a2	public	SRR3680433	26,198,247	50	SE	Illumina_HiSeq_2000	PRJNA246607	0.847	0.509
Aae	Excretory	Malpighian_Tub_Adult_a	Malpighian_Tub_Adult_a3	public	SRR3680434	26,287,247	49	SE	Illumina_HiSeq_2000	PRJNA246607	0.838	0.489
Aae	Excretory	Malpighian_Tub_Larva_4instar_a	Malpighian_Tub_Larva_4instar_a1	public	SRR3680431	31,205,799	51	SE	Illumina_HiSeq_2000	PRJNA246607	0.799	0.46
Aae	Excretory	Malpighian_Tub_Larva_4instar_a	Malpighian_Tub_Larva_4instar_a2	public	SRR3680432	31,002,042	52	SE	Illumina_HiSeq_2000	PRJNA246607	0.79	0.463
Aae	Muscle	Muscle_a	Muscle_a	in_house	SRR19548887	88212007	125	PE	Illumina_HiSeq_2500	PRJNA846095	0.557	0.263
Aae	Neural	Brain_Fem_BloodFed	Brain_Fem_BloodFed_a	public	SRR1166497	72,746,331	100	SE	Illumina_HiSeq_2000	PRJNA236239	0.76	0.432
Aae	Neural	Brain_Fem_BloodFed	Brain_Fem_BloodFed_b	public	SRR1166498	94,167,151	101	SE	Illumina_HiSeq_2000	PRJNA236239	0.744	0.417
Aae	Neural	Brain_Fem_BloodFed	Brain_Fem_BloodFed_c	public	SRR1166499	118,177,700	101	SE	Illumina_HiSeq_2000	PRJNA236239	0.709	0.354
Aae	Neural	Brain_Fem_BloodFed	Brain_Fem_BloodFed_d	public	SRR1166500	75,086,761	101	SE	Illumina_HiSeq_2000	PRJNA236239	0.732	0.37
Aae	Neural	Brain_Fem_NotFed	Brain_Fem_NotFed_a	public	SRR1167502	104,210,613	202	PE	Illumina_HiSeq_2000	PRJNA236239	0.777	0.421
Aae	Neural	Brain_Fem_NotFed	Brain_Fem_NotFed_b	public	SRR1167503	154,462,270	202	PE	Illumina_HiSeq_2000	PRJNA236239	0.786	0.414
Aae	Neural	Brain_Fem_NotFed	Brain_Fem_NotFed_c	public	SRR1167504	175,522,701	202	PE	Illumina_HiSeq_2000	PRJNA236239	0.81	0.46
Aae	Neural	Brain_Fem_NotFed	Brain_Fem_NotFed_d	public	SRR1167505	36,901,845	203	PE	Illumina_HiSeq_2000	PRJNA236239	0.829	0.439
Aae	Neural	Brain_Fem_NotFed	Brain_Fem_NotFed_e	public	SRR1166463	125,693,606	101	SE	Illumina_HiSeq_2000	PRJNA236239	0.756	0.413
Aae	Neural	Brain_Fem_NotFed	Brain_Fem_NotFed_f	public	SRR1166464	126,435,290	101	SE	Illumina_HiSeq_2000	PRJNA236239	0.762	0.416
Aae	Neural	Brain_Fem_NotFed	Brain_Fem_NotFed_g	public	SRR1166465	77,161,548	101	SE	Illumina_HiSeq_2000	PRJNA236239	0.703	0.341
Aae	Neural	Brain_Fem_NotFed	Brain_Fem_NotFed_h	public	SRR1166466	57,297,068	101	SE	Illumina_HiSeq_2000	PRJNA236239	0.736	0.373
Aae	Neural	Brain_Male	Brain_Male_a1	public	SRR1167543	36,088,587	202	PE	Illumina_HiSeq_2000	PRJNA236239	0.769	0.38
Aae	Neural	Brain_Male	Brain_Male_a2	public	SRR1167542	33,586,187	202	PE	Illumina_HiSeq_2000	PRJNA236239	0.764	0.378
Aae	Neural	Brain_Male	Brain_Male_b1	public	SRR1167545	41,320,777	201	PE	Illumina_HiSeq_2000	PRJNA236239	0.765	0.378
Aae	Neural	Brain_Male	Brain_Male_b2	public	SRR1167544	38,070,795	202	PE	Illumina_HiSeq_2000	PRJNA236239	0.761	0.376
Aae	Neural	Brain_Male	Brain_Male_c1	public	SRR1167547	52,792,867	203	PE	Illumina_HiSeq_2000	PRJNA236239	0.762	0.371
Aae	Neural	Brain_Male	Brain_Male_c2	public	SRR1167546	49,134,156	201	PE	Illumina_HiSeq_2000	PRJNA236239	0.755	0.368
Aae	Ovary	Ovary_bcd	Ovary_b1	public	SRR6311330	7,254,378	303	PE	Illumina_HiSeq_4000	PRJNA419241	0.924	0.613
Aae	Ovary	Ovary_bcd	Ovary_b2	public	SRR6311331	6,151,674	293	PE	Illumina_HiSeq_4000	PRJNA419241	0.918	0.619
Aae	Ovary	Ovary_bcd	Ovary_b3	public	SRR6311394	5,872,133	307	PE	Illumina_HiSeq_4000	PRJNA419241	0.925	0.621
Aae	Ovary	Ovary_bcd	Ovary_b4	public	SRR6311393	6,548,113	305	PE	Illumina_HiSeq_4000	PRJNA419241	0.902	0.608
Aae	Ovary	Ovary_bcd	Ovary_c	public	SRR388682	27,891,046	82	SE	Illumina_Genome_Analyzer_II	PRJNA151475	0.883	0.479
Aae	Ovary	Ovary_bcd	Ovary_d	public	SRR924024	17,946,010	150	PE	Illumina_Genome_Analyzer_II	PRJNA209388	0.948	0.535
Aae	Ovary	Ovary_Fem_Gravid	Ovary_Fem_Gravid_a	public	SRR1167538	59,264,731	202	PE	Illumina_HiSeq_2000	PRJNA236239	0.956	0.524
Aae	Ovary	Ovary_Fem_Gravid	Ovary_Fem_Gravid_b	public	SRR1167539	31,930,993	204	PE	Illumina_HiSeq_2000	PRJNA236239	0.945	0.511
Aae	Ovary	Ovary_Fem_Gravid	Ovary_Fem_Gravid_c	public	SRR1167540	49,124,005	202	PE	Illumina_HiSeq_2000	PRJNA236239	0.948	0.515
Aae	Ovary	Ovary_Fem_Gravid	Ovary_Fem_Gravid_d	public	SRR1167541	140,590,581	202	PE	Illumina_HiSeq_2000	PRJNA236239	0.924	0.516
Aae	Ovary	Ovary_Fem_NotFed	Ovary_Fem_NotFed_a1	public	SRR1167516	51,826,651	203	PE	Illumina_HiSeq_2000	PRJNA236239	0.943	0.503
Aae	Ovary	Ovary_Fem_NotFed	Ovary_Fem_NotFed_a2	public	SRR1167515	50,626,206	201	PE	Illumina_HiSeq_2000	PRJNA236239	0.943	0.503
Aae	Ovary	Ovary_Fem_NotFed	Ovary_Fem_NotFed_b1	public	SRR1167518	56,609,900	201	PE	Illumina_HiSeq_2000	PRJNA236239	0.939	0.494
Aae	Ovary	Ovary_Fem_NotFed	Ovary_Fem_NotFed_b2	public	SRR1167517	55,703,860	203	PE	Illumina_HiSeq_2000	PRJNA236239	0.939	0.494
Aae	Ovary	Ovary_Fem_NotFed	Ovary_Fem_NotFed_c1	public	SRR1167520	36,289,418	201	PE	Illumina_HiSeq_2000	PRJNA236239	0.909	0.485
Aae	Ovary	Ovary_Fem_NotFed	Ovary_Fem_NotFed_c2	public	SRR1167519	35,691,265	202	PE	Illumina_HiSeq_2000	PRJNA236239	0.909	0.485
Aae	Testis	Testis_b	Testis_b1	public	SRR6311396	10,189,035	294	PE	Illumina_HiSeq_4000	PRJNA419241	0.863	0.588
Aae	Testis	Testis_b	Testis_b2	public	SRR6311395	6,636,702	301	PE	Illumina_HiSeq_4000	PRJNA419241	0.846	0.586
Aae	Testis	Testis_b	Testis_b3	public	SRR6311391	7,249,667	303	PE	Illumina_HiSeq_4000	PRJNA419241	0.822	0.574
Aae	Testis	Testis_b	Testis_b4	public	SRR6311390	895,285	299	PE	Illumina_HiSeq_4000	PRJNA419241	0.793	0.555
Aae	Testis	Testis_d	Testis_d	public	SRR924021	17,358,765	150	PE	Illumina_Genome_Analyzer_II	PRJNA209388	0.803	0.516

### Sheet: Bmo
Species	Tissue	Metasample	Sample	Sample_origin	SRA	Read_number	Read_length	Single_or_Paired_Ends	Sequencing_technology	Bioproject_id	%_reads_mapped	%_reads_unique
Bmo	Adipose	Fatbody_5instar_Wand_a	FatBody_5instar_d3_h_a	public	SRR7637245	16,096,774	50	SE	Illumina_HiSeq_2000	PRJNA484099	0.693	0.656
Bmo	Adipose	Fatbody_5instar_Wand_a	FatBody_5instar_d7_h_a	public	SRR7637242	17,612,386	50	SE	Illumina_HiSeq_2000	PRJNA484099	0.609	0.569
Bmo	Adipose	Fatbody_5instar_Wand_a	FatBody_5instar_d7_h_b	public	SRR7637243	15,393,894	50	SE	Illumina_HiSeq_2000	PRJNA484099	0.597	0.559
Bmo	Adipose	Fatbody_5instar_Wand_a	FatBody_5instar_d9_h_a	public	SRR7637240	19,239,225	50	SE	Illumina_HiSeq_2000	PRJNA484099	0.48	0.459
Bmo	Adipose	Fatbody_5instar_Wand_a	FatBody_5instar_d9_h_b	public	SRR7637241	16,969,394	50	SE	Illumina_HiSeq_2000	PRJNA484099	0.469	0.447
Bmo	Adipose	Fatbody_5instar_Wand_a	Fatbody_Wandering_a_a	public	SRR10035684	25,856,832	150	PE	Illumina_NovaSeq_6000	PRJNA559726	0.793	0.778
Bmo	Adipose	Fatbody_5instar_Wand_a	Fatbody_Wandering_a_b	public	SRR10035683	22,093,105	150	PE	Illumina_NovaSeq_6000	PRJNA559726	0.781	0.762
Bmo	Adipose	Fatbody_5instar_Wand_a	Fatbody_Wandering_a_c	public	SRR10035682	22,896,408	150	PE	Illumina_NovaSeq_6000	PRJNA559726	0.771	0.754
Bmo	Adipose	Fatbody_5instar_Wand_a	FatBody_5instar_OTM_c	public	DRR077429	20,903,295	101	PE	Illumina_HiSeq_2000	PRJDB5344	0.77	0.764
Bmo	Adipose	Fatbody_5instar_Wand_a	FatBody_5instar_p50T_c	public	DRR077427	28,399,127	101	PE	Illumina_HiSeq_2000	PRJDB5344	0.649	0.644
Bmo	Adipose	Fatbody_5instar_Wand_a	FatBody_Larva_Intact_c2	public	DRR027750	17,792,861	67	SE	Illumina_Genome_Analyzer_IIx	PRJDB3390	0.687	0.673
Bmo	Adipose	Fatbody_5instar_Wand_a	FatBody_Larva_Intact_c3	public	DRR027751	10,936,063	65	SE	Illumina_Genome_Analyzer_IIx	PRJDB3390	0.726	0.713
Bmo	Adipose	Fatbody_5instar_Wand_b	FatBody_Larva_cper0025_c	public	DRR027744	8,912,050	65	SE	Illumina_Genome_Analyzer_IIx	PRJDB3390	0.467	0.453
Bmo	Adipose	Fatbody_5instar_Wand_b	FatBody_Larva_Cultured_c1	public	DRR027746	5,404,592	65	SE	Illumina_Genome_Analyzer_IIx	PRJDB3390	0.484	0.47
Bmo	Adipose	Fatbody_5instar_Wand_b	FatBody_Larva_Cultured_c2	public	DRR027747	12,565,697	65	SE	Illumina_Genome_Analyzer_IIx	PRJDB3390	0.476	0.463
Bmo	Adipose	Fatbody_5instar_Wand_b	FatBody_Larva_Cultured_c3	public	DRR027748	9,902,324	65	SE	Illumina_Genome_Analyzer_IIx	PRJDB3390	0.557	0.54
Bmo	Adipose	Fatbody_5instar_Wand_b	FatBody_Larva_pb0025_c1	public	DRR027752	2,959,923	65	SE	Illumina_Genome_Analyzer_IIx	PRJDB3390	0.489	0.476
Bmo	Adipose	Fatbody_5instar_Wand_b	FatBody_Larva_pb0025_c2	public	DRR027753	12,937,945	65	SE	Illumina_Genome_Analyzer_IIx	PRJDB3390	0.527	0.513
Bmo	Adipose	Fatbody_5instar_Wand_b	FatBody_Larva_pb0025_c3	public	DRR027754	10,854,478	65	SE	Illumina_Genome_Analyzer_IIx	PRJDB3390	0.544	0.528
Bmo	Adipose	Fatbody_5instar_Wand_b	FatBody_Larva_pb0100_0_c1	public	DRR027758	20,141,826	65	SE	Illumina_Genome_Analyzer_IIx	PRJDB3390	0.583	0.57
Bmo	Adipose	Fatbody_5instar_Wand_b	FatBody_Larva_pb0100_0_c2	public	DRR027759	16,857,979	65	SE	Illumina_Genome_Analyzer_IIx	PRJDB3390	0.558	0.545
Bmo	Adipose	Fatbody_5instar_Wand_b	FatBody_Larva_pb0100_0_c3	public	DRR027760	19,311,854	67	SE	Illumina_Genome_Analyzer_IIx	PRJDB3390	0.594	0.579
Bmo	Adipose	Fatbody_5instar_Wand_b	FatBody_Larva_pb0100_25_c1	public	DRR027761	18,837,421	64	SE	Illumina_Genome_Analyzer_IIx	PRJDB3390	0.668	0.65
Bmo	Adipose	Fatbody_5instar_Wand_b	FatBody_Larva_pb0100_25_c2	public	DRR027762	13,436,253	65	SE	Illumina_Genome_Analyzer_IIx	PRJDB3390	0.676	0.658
Bmo	Adipose	Fatbody_5instar_Wand_b	FatBody_Larva_pb0100_25_c3	public	DRR027763	16,197,915	68	SE	Illumina_Genome_Analyzer_IIx	PRJDB3390	0.653	0.634
Bmo	Adipose	Fatbody_5instar_Wand_b	FatBody_Larva_pb0100_c1	public	DRR027755	17,272,049	64	SE	Illumina_Genome_Analyzer_IIx	PRJDB3390	0.548	0.533
Bmo	Adipose	Fatbody_5instar_Wand_b	FatBody_Larva_pb0100_c2	public	DRR027756	17,196,733	64	SE	Illumina_Genome_Analyzer_IIx	PRJDB3390	0.569	0.554
Bmo	Adipose	Fatbody_5instar_Wand_b	FatBody_Larva_pb0100_c3	public	DRR027757	19,824,233	66	SE	Illumina_Genome_Analyzer_IIx	PRJDB3390	0.549	0.536
Bmo	Adipose	Fatbody_5instar_Wand_b	FatBody_Larva_pb0250_c1	public	DRR027764	14,423,742	65	SE	Illumina_Genome_Analyzer_IIx	PRJDB3390	0.679	0.661
Bmo	Adipose	Fatbody_5instar_Wand_b	FatBody_Larva_pb0250_c2	public	DRR027765	18,559,640	65	SE	Illumina_Genome_Analyzer_IIx	PRJDB3390	0.686	0.667
Bmo	Adipose	Fatbody_5instar_Wand_b	FatBody_Larva_pb0250_c3	public	DRR027766	18,579,924	65	SE	Illumina_Genome_Analyzer_IIx	PRJDB3390	0.653	0.635
Bmo	Adipose	Fatbody_5instar_Wand_b	FatBody_Larva_pb1250_c1	public	DRR027767	7,625,808	65	SE	Illumina_Genome_Analyzer_IIx	PRJDB3390	0.634	0.616
Bmo	Adipose	Fatbody_5instar_Wand_b	FatBody_Larva_pb1250_c2	public	DRR027768	11,461,855	65	SE	Illumina_Genome_Analyzer_IIx	PRJDB3390	0.675	0.656
Bmo	Adipose	Fatbody_5instar_Wand_b	FatBody_Larva_pb1250_c3	public	DRR027769	8,873,648	65	SE	Illumina_Genome_Analyzer_IIx	PRJDB3390	0.629	0.611
Bmo	Adipose	Fatbody_Moth	Fatbody_Pupa_d7_a_a	public	SRR10035701	28,593,546	150	PE	Illumina_NovaSeq_6000	PRJNA559726	0.576	0.566
Bmo	Adipose	Fatbody_Moth	Fatbody_Pupa_d7_a_b	public	SRR10035700	23,929,253	150	PE	Illumina_NovaSeq_6000	PRJNA559726	0.58	0.57
Bmo	Adipose	Fatbody_Moth	Fatbody_Pupa_d7_a_c	public	SRR10035699	24,156,171	150	PE	Illumina_NovaSeq_6000	PRJNA559726	0.574	0.564
Bmo	Adipose	Fatbody_Moth	Fatbody_Moth_d1_a_a	public	SRR10035697	23,423,820	150	PE	Illumina_NovaSeq_6000	PRJNA559726	0.618	0.608
Bmo	Adipose	Fatbody_Moth	Fatbody_Moth_d1_a_b	public	SRR10035696	27,081,389	150	PE	Illumina_NovaSeq_6000	PRJNA559726	0.616	0.605
Bmo	Digestive	MidGut_4_5instar	MidGut_4instar_b	public	SRR10076831	45,342,688	125	PE	HiSeq_X_Ten	PRJNA564180	0.104	0.091
Bmo	Digestive	MidGut_4_5instar	MidGut_4instar_d3_a_a	public	SRR10035731	21,772,351	150	PE	Illumina_NovaSeq_6000	PRJNA559726	0.741	0.713
Bmo	Digestive	MidGut_4_5instar	MidGut_4instar_d3_a_b	public	SRR10035730	25,681,454	150	PE	Illumina_NovaSeq_6000	PRJNA559726	0.757	0.724
Bmo	Digestive	MidGut_4_5instar	MidGut_4instar_d3_a_c	public	SRR10035729	24,197,968	150	PE	Illumina_NovaSeq_6000	PRJNA559726	0.746	0.718
Bmo	Digestive	MidGut_4_5instar	MidGut_5instar_d0_a_a	public	SRR10035735	31,081,420	150	PE	Illumina_NovaSeq_6000	PRJNA559726	0.795	0.766
Bmo	Digestive	MidGut_4_5instar	MidGut_5instar_d0_a_b	public	SRR10035734	26,846,476	150	PE	Illumina_NovaSeq_6000	PRJNA559726	0.801	0.764
Bmo	Digestive	MidGut_4_5instar	MidGut_5instar_d0_a_c	public	SRR10035733	25,811,054	150	PE	Illumina_NovaSeq_6000	PRJNA559726	0.793	0.766
Bmo	Digestive	MidGut_4_5instar	MidGut_5instar_d1_Mock_a	public	SRR6906192	51,291,114	148	PE	HiSeq_X_Ten	PRJNA445354	0.644	0.579
Bmo	Digestive	MidGut_4_5instar	MidGut_5instar_d1_Mock_b	public	SRR6906193	51,945,609	148	PE	HiSeq_X_Ten	PRJNA445354	0.636	0.583
Bmo	Digestive	MidGut_4_5instar	MidGut_5instar_d3_a_a	public	SRR10035728	26,975,658	150	PE	Illumina_NovaSeq_6000	PRJNA559726	0.765	0.719
Bmo	Digestive	MidGut_4_5instar	MidGut_5instar_d3_a_b	public	SRR10035727	30,907,178	150	PE	Illumina_NovaSeq_6000	PRJNA559726	0.769	0.723
Bmo	Digestive	MidGut_4_5instar	MidGut_5instar_d3_a_c	public	SRR10035726	28,533,367	150	PE	Illumina_NovaSeq_6000	PRJNA559726	0.765	0.718
Bmo	Digestive	MidGut_4_5instar	MidGut_T_Cont_a	public	SRR8493716	28,209,182	101	PE	Illumina_HiSeq_2000	PRJNA472176	0.527	0.507
Bmo	Digestive	MidGut_4_5instar	MidGut_T_Cont_b	public	SRR8493699	34,946,629	101	PE	Illumina_HiSeq_2000	PRJNA472176	0.513	0.492
Bmo	Digestive	MidGut_4_5instar	MidGut_T_Cont_c	public	SRR8493700	36,722,450	101	PE	Illumina_HiSeq_2000	PRJNA472176	0.52	0.499
Bmo	Digestive	MidGut_4_5instar	MidGut_e	public	DRR142719	43,293,398	76	PE	Illumina_Genome_Analyzer_IIx	PRJDB3802	0.602	0.552
Bmo	Digestive	MidGut_4_5instar	MidGut_Mock_12hpi_a	public	DRR035901	35,438,610	100	PE	Illumina_HiSeq_2500	PRJDB3932	0.796	0.73
Bmo	Digestive	MidGut_4_5instar	MidGut_Mock_12hpi_b	public	DRR035905	38,132,695	100	PE	Illumina_HiSeq_2500	PRJDB3933	0.816	0.747
Bmo	Digestive	MidGut_4_5instar	MidGut_Mock_24hpi_a	public	DRR035906	57,986,924	100	PE	Illumina_HiSeq_2500	PRJDB3933	0.798	0.733
Bmo	Digestive	MidGut_4_5instar	MidGut_o751_d_a	public	DRR095108	10,612,802	150	PE	Illumina_HiSeq_2000	PRJDB4976	0.752	0.638
Bmo	Digestive	MidGut_4_5instar	MidGut_o751_d_b	public	DRR095109	16,120,899	150	PE	Illumina_HiSeq_2000	PRJDB4976	0.75	0.634
Bmo	Digestive	MidGut_4_5instar	MidGut_o751_d_c	public	DRR095110	16,228,613	150	PE	Illumina_HiSeq_2000	PRJDB4976	0.749	0.634
Bmo	Digestive	MidGut_4larvalMolt_Chrysalis	MidGut_Chrysalis_a1	public	SRR1805030	30,296,182	100	PE	Illumina_HiSeq_2000	PRJNA275511	0.68	0.637
Bmo	Digestive	MidGut_4larvalMolt_Chrysalis	MidGut_Chrysalis_a2	public	SRR1806712	37,194,286	100	PE	Illumina_HiSeq_2000	PRJNA275511	0.673	0.642
Bmo	Digestive	MidGut_4larvalMolt_Chrysalis	MidGut_Chrysalis_a3	public	SRR1806713	37,696,827	100	PE	Illumina_HiSeq_2000	PRJNA275511	0.698	0.663
Bmo	Digestive	MidGut_4larvalMolt_Chrysalis	MidGut_Chrysalis_a4	public	SRR1806714	2,500	100	PE	Illumina_HiSeq_2000	PRJNA275511	0.652	0.596
Bmo	Digestive	MidGut_4larvalMolt_Chrysalis	MidGut_Chrysalis_a5	public	SRR1806715	39,274,961	100	PE	Illumina_HiSeq_2000	PRJNA275511	0.701	0.654
Bmo	Digestive	MidGut_4larvalMolt_Chrysalis	MidGut_Chrysalis_a6	public	SRR1806736	45,082,906	100	PE	Illumina_HiSeq_2000	PRJNA275511	0.679	0.638
Bmo	Digestive	MidGut_4larvalMolt_Chrysalis	MidGut_4larvalMolt_a_a	public	SRR10035738	23,196,662	150	PE	Illumina_NovaSeq_6000	PRJNA559726	0.667	0.66
Bmo	Digestive	MidGut_4larvalMolt_Chrysalis	MidGut_4larvalMolt_a_b	public	SRR10035737	23,777,481	150	PE	Illumina_NovaSeq_6000	PRJNA559726	0.688	0.679
Bmo	Digestive	MidGut_4larvalMolt_Chrysalis	MidGut_4larvalMolt_a_c	public	SRR10035736	21,877,140	150	PE	Illumina_NovaSeq_6000	PRJNA559726	0.682	0.67
Bmo	Epidermis	Epidermis_4instar	Epidermis_4instar_d3_a_a	public	SRR10035809	23,728,592	150	PE	Illumina_NovaSeq_6000	PRJNA559726	0.76	0.755
Bmo	Epidermis	Epidermis_4instar	Epidermis_4instar_d3_a_b	public	SRR10035798	21,589,591	150	PE	Illumina_NovaSeq_6000	PRJNA559726	0.758	0.753
Bmo	Epidermis	Epidermis_4instar	Epidermis_4instar_d3_a_c	public	SRR10035787	22,163,449	150	PE	Illumina_NovaSeq_6000	PRJNA559726	0.782	0.777
Bmo	Epidermis	Epidermis_4instar	Epidermis_f1	public	SRR2839844	46,054,840	200	PE	Illumina_HiSeq_2000	PRJNA299880	0.783	0.775
Bmo	Epidermis	Epidermis_4instar	Epidermis_f2	public	SRR2850623	53,686,247	199	PE	Illumina_HiSeq_2000	PRJNA299880	0.759	0.752
Bmo	Epidermis	Epidermis_4instar	Epidermis_f3	public	SRR2866061	46,399,908	200	PE	Illumina_HiSeq_2000	PRJNA299880	0.773	0.767
Bmo	Epidermis	Epidermis_4instar	Epidermis_4instar_molt_6h	public	SRR5296379	9,996,426	125	PE	Illumina_HiSeq_2500	PRJNA377276	0.711	0.706
Bmo	Epidermis	Epidermis_5instar	Epidermis_5instar_d0_a_a	public	SRR10035591	22,264,946	150	PE	Illumina_NovaSeq_6000	PRJNA559726	0.84	0.832
Bmo	Epidermis	Epidermis_5instar	Epidermis_5instar_d0_a_b	public	SRR10035831	21,780,824	150	PE	Illumina_NovaSeq_6000	PRJNA559726	0.811	0.803
Bmo	Epidermis	Epidermis_5instar	Epidermis_5instar_d0_a_c	public	SRR10035820	23,918,898	150	PE	Illumina_NovaSeq_6000	PRJNA559726	0.802	0.796
Bmo	Epidermis	Epidermis_5instar	Epidermis_5instar_d3_a_a	public	SRR10035776	25,232,919	150	PE	Illumina_NovaSeq_6000	PRJNA559726	0.802	0.793
Bmo	Epidermis	Epidermis_5instar	Epidermis_5instar_d3_a_b	public	SRR10035765	23,702,289	150	PE	Illumina_NovaSeq_6000	PRJNA559726	0.781	0.777
Bmo	Epidermis	Epidermis_5instar	Epidermis_5instar_d3_a_c	public	SRR10035754	22,293,737	150	PE	Illumina_NovaSeq_6000	PRJNA559726	0.801	0.795
Bmo	Epidermis	Epidermis_5instar	Epidermis_5instar_OTM_c	public	DRR077428	23,163,593	101	PE	Illumina_HiSeq_2000	PRJDB5344	0.804	0.799
Bmo	Epidermis	Epidermis_5instar	Epidermis_5instar_p50T_c	public	DRR077426	22,319,594	101	PE	Illumina_HiSeq_2000	PRJDB5344	0.71	0.703
Bmo	Epidermis	Integument	Integument_Dazao_a	public	SRR7812743	33,319,522	150	PE	Illumina_HiSeq_2000	PRJNA490102	0.802	0.794
Bmo	Epidermis	Integument	Integument_Dazao_b	public	SRR7812744	30,619,179	150	PE	Illumina_HiSeq_2000	PRJNA490102	0.781	0.77
Bmo	Epidermis	Integument	Integument_Dazao_c	public	SRR7812745	36,306,278	150	PE	Illumina_HiSeq_2000	PRJNA490102	0.817	0.81
Bmo	Epidermis	Integument	Integument_sk_a	public	SRR7812746	29,760,402	150	PE	Illumina_HiSeq_2000	PRJNA490102	0.793	0.781
Bmo	Epidermis	Integument	Integument_sk_b	public	SRR7812741	32,365,793	150	PE	Illumina_HiSeq_2000	PRJNA490102	0.808	0.802
Bmo	Epidermis	Integument	Integument_sk_c	public	SRR7812742	29,340,753	150	PE	Illumina_HiSeq_2000	PRJNA490102	0.797	0.792
Bmo	Excretory	MalpighianTub_4_5instar	MalpighianTub_4instar_d3_a_a	public	SRR10035797	21,058,377	150	PE	Illumina_NovaSeq_6000	PRJNA559726	0.569	0.563
Bmo	Excretory	MalpighianTub_4_5instar	MalpighianTub_4instar_d3_a_b	public	SRR10035796	21,719,106	150	PE	Illumina_NovaSeq_6000	PRJNA559726	0.588	0.578
Bmo	Excretory	MalpighianTub_4_5instar	MalpighianTub_4instar_d3_a_c	public	SRR10035795	20,518,785	150	PE	Illumina_NovaSeq_6000	PRJNA559726	0.552	0.545
Bmo	Excretory	MalpighianTub_4_5instar	MalpighianTub_5instar_d0_a_a	public	SRR10035800	21,924,429	150	PE	Illumina_NovaSeq_6000	PRJNA559726	0.616	0.606
Bmo	Excretory	MalpighianTub_4_5instar	MalpighianTub_5instar_d0_a_c	public	SRR10035799	22,048,611	150	PE	Illumina_NovaSeq_6000	PRJNA559726	0.605	0.598
Bmo	Excretory	MalpighianTub_4_5instar	MalpighianTub_5instar_d3_a_a	public	SRR10035794	25,148,768	150	PE	Illumina_NovaSeq_6000	PRJNA559726	0.57	0.561
Bmo	Excretory	MalpighianTub_4_5instar	MalpighianTub_5instar_d3_a_b	public	SRR10035793	25,746,767	150	PE	Illumina_NovaSeq_6000	PRJNA559726	0.559	0.55
Bmo	Excretory	MalpighianTub_4_5instar	MalpighianTub_5instar_d3_a_c	public	SRR10035792	22,064,293	150	PE	Illumina_NovaSeq_6000	PRJNA559726	0.583	0.572
Bmo	Excretory	MalpighianTub_4_5instar	MalpighianTub_5instar_d3_F_f	public	SRR4425247	133,234,998	100	PE	Illumina_HiSeq_2000	PRJNA284192	0.202	0.198
Bmo	Excretory	MalpighianTub_4_5instar	MalpighianTub_5instar_d3_M_f	public	SRR4425246	147,691,022	101	PE	Illumina_HiSeq_2000	PRJNA284192	0.387	0.376
Bmo	Excretory	MalpighianTub_4_5instar	MalpighianTub_o751_d_a	public	DRR095111	10,885,982	150	PE	Illumina_HiSeq_2000	PRJDB4976	0.563	0.551
Bmo	Excretory	MalpighianTub_4_5instar	MalpighianTub_o751_d_b	public	DRR095112	16,514,962	150	PE	Illumina_HiSeq_2000	PRJDB4976	0.558	0.545
Bmo	Excretory	MalpighianTub_4_5instar	MalpighianTub_o751_d_c	public	DRR095113	16,648,011	150	PE	Illumina_HiSeq_2000	PRJDB4976	0.557	0.544
Bmo	Muscle	Muscle_H	Muscle_H	in_house	SRR19548858	76946922	125	PE	Illumina_HiSeq_2500	PRJNA846095	0.693	0.687
Bmo	Neural	Brain_5instar	Brain_5instar_d3_F_f	public	SRR4425251	71,748,342	101	PE	Illumina_HiSeq_2000	PRJNA284192	0.357	0.339
Bmo	Neural	Brain_5instar	Brain_5instar_d3_M_f	public	SRR4425250	82,989,916	101	PE	Illumina_HiSeq_2000	PRJNA284192	0.369	0.351
Bmo	Neural	Brain_5instar	Brain_f	public	SRR1928169	41,502,472	100	PE	Illumina_HiSeq_2000	PRJNA279323	0.508	0.494
Bmo	Neural	Brain_virgin_F_p50T	Brain_virgin_10h_F_p50T	public	DRR128834	35,878,018	100	PE	Illumina_HiSeq_2500	PRJDB6961	0.444	0.432
Bmo	Neural	Brain_virgin_F_p50T	Brain_virgin_2h_F_p50T	public	DRR128833	56,873,621	100	PE	Illumina_HiSeq_2500	PRJDB6961	0.427	0.416
Bmo	Neural	Brain_H	Brain_H	in_house	SRR19548859	90719081	125	PE	Illumina_HiSeq_2500	PRJNA846095	0.666	0.657
Bmo	Ovary	Ovary_g	Ovary_g_a	public	SRR5723273	22,788,770	125	PE	Illumina_HiSeq_2000	PRJNA390909	0.373	0.367
Bmo	Ovary	Ovary_g	Ovary_g_b	public	SRR5723278	37,153,023	125	PE	Illumina_HiSeq_2000	PRJNA390909	0.434	0.429
Bmo	Ovary	Ovary_g	Ovary_g_c	public	SRR5723283	30,164,353	125	PE	Illumina_HiSeq_2000	PRJNA390909	0.386	0.381
Bmo	Ovary	Ovary_g	Ovary_g_d	public	SRR5723683	22,081,551	125	PE	Illumina_HiSeq_2000	PRJNA390909	0.327	0.323
Bmo	Ovary	Ovary_g	Ovary_g_e	public	SRR5738673	26,040,557	125	PE	Illumina_HiSeq_2000	PRJNA390909	0.289	0.284
Bmo	Ovary	Ovary_h	Ovary_h_a	public	SRR9897516	23,504,954	150	PE	Illumina_HiSeq_4000	PRJNA558213	0.723	0.717
Bmo	Ovary	Ovary_h	Ovary_h_b	public	SRR9897517	22,864,690	150	PE	Illumina_HiSeq_4000	PRJNA558213	0.706	0.7
Bmo	Ovary	Ovary_i	Ovary_i	public	SRR12059659	45,337,004	150	SE	BGISEQ-500	PRJNA640749	0.548	0.536
Bmo	Testis	Testis_5instar_d3_6	Testis_5instar_d3_a_a	public	SRR10035589	29,455,574	150	PE	Illumina_NovaSeq_6000	PRJNA559726	0.621	0.611
Bmo	Testis	Testis_5instar_d3_6	Testis_5instar_d3_a_b	public	SRR10035588	32,317,413	150	PE	Illumina_NovaSeq_6000	PRJNA559726	0.647	0.638
Bmo	Testis	Testis_5instar_d3_6	Testis_5instar_d3_a_c	public	SRR10035587	26,778,304	150	PE	Illumina_NovaSeq_6000	PRJNA559726	0.637	0.629
Bmo	Testis	Testis_5instar_d3_6	Testis_5instar_d3_b_a	public	DRR068893	16,729,930	150	PE	Illumina_HiSeq_2000	PRJDB4976	0.623	0.616
Bmo	Testis	Testis_5instar_d3_6	Testis_5instar_d3_b_b	public	DRR068894	16,883,076	150	PE	Illumina_HiSeq_2000	PRJDB4976	0.623	0.616
Bmo	Testis	Testis_5instar_d3_6	Testis_5instar_d3_b_c	public	DRR068895	10,848,792	150	PE	Illumina_HiSeq_2000	PRJDB4976	0.628	0.621
Bmo	Testis	Testis_5instar_d3_6	Testis_5instar_d3_M_f	public	SRR4425244	129,855,252	100	PE	Illumina_HiSeq_2000	PRJNA284192	0.64	0.63
Bmo	Testis	Testis_5instar_d3_6	Testis_5instar_d6_g	public	SRR5440296	75,651,448	150	PE	Illumina_HiSeq_4000	PRJNA382617	0.612	0.607
Bmo	Testis	Testis_Moth	Testis_Moth_d1_a_a	public	SRR10035593	25,808,897	150	PE	Illumina_NovaSeq_6000	PRJNA559726	0.671	0.664
Bmo	Testis	Testis_Moth	Testis_Moth_d1_a_b	public	SRR10035592	25,306,705	150	PE	Illumina_NovaSeq_6000	PRJNA559726	0.675	0.668
Bmo	Testis	Testis_Moth	Testis_Moth_d1_a_c	public	SRR10035590	23,879,001	150	PE	Illumina_NovaSeq_6000	PRJNA559726	0.648	0.641
Bmo	Testis	Testis_Moth	Testis_Pupa_d7_a_a	public	SRR10035596	21,545,291	150	PE	Illumina_NovaSeq_6000	PRJNA559726	0.655	0.647
Bmo	Testis	Testis_Moth	Testis_Pupa_d7_a_b	public	SRR10035595	21,139,698	150	PE	Illumina_NovaSeq_6000	PRJNA559726	0.662	0.653
Bmo	Testis	Testis_Moth	Testis_Pupa_d7_a_c	public	SRR10035594	21,328,757	150	PE	Illumina_NovaSeq_6000	PRJNA559726	0.665	0.656
Bmo	Testis	Testis_H	Testis_H	in_house	SRR19548857	90375218	125	PE	Illumina_HiSeq_2500	PRJNA846095	0.586	0.58

### Sheet: Tca
Species	Tissue	Metasample	Sample	Sample_origin	SRA	Read_number	Read_length	Single_or_Paired_Ends	Sequencing_technology	Bioproject_id	%_reads_mapped	%_reads_unique
Tca	Adipose	FatBody_a	FatBody_a	in_house	SRR19548818	57716248	125	PE	Illumina_HiSeq_2500	PRJNA846095	0.817	0.682
Tca	Adipose	FatBody_b	FatBody_b	in_house	SRR19548817	62752349	125	PE	Illumina_HiSeq_2500	PRJNA846095	0.841	0.721
Tca	Digestive	Gut_a	Gut_a	in_house	SRR19548816	58302067	125	PE	Illumina_HiSeq_2500	PRJNA846095	0.894	0.769
Tca	Digestive	Gut_c	Gut_c	in_house	SRR19548815	60443886	125	PE	Illumina_HiSeq_2500	PRJNA846095	0.891	0.768
Tca	Epidermis	Epithelium_a	Epithelium_a	in_house	SRR19548820	57647566	125	PE	Illumina_HiSeq_2500	PRJNA846095	0.85	0.701
Tca	Epidermis	Epithelium_b	Epithelium_b	in_house	SRR19548819	56700410	125	PE	Illumina_HiSeq_2500	PRJNA846095	0.835	0.7
Tca	Excretory	MalpighianTubes_a	MalpighianTubes_a	in_house	SRR19548814	57636950	125	PE	Illumina_HiSeq_2500	PRJNA846095	0.862	0.738
Tca	Excretory	MalpighianTubes_b	MalpighianTubes_b	in_house	SRR19548803	57927058	125	PE	Illumina_HiSeq_2500	PRJNA846095	0.843	0.726
Tca	Muscle	Muscle_a	Muscle_a	in_house	SRR19548802	58349088	125	PE	Illumina_HiSeq_2500	PRJNA846095	0.776	0.602
Tca	Muscle	Muscle_b	Muscle_b	in_house	SRR19548812	57755003	125	PE	Illumina_HiSeq_2500	PRJNA846095	0.719	0.533
Tca	Neural	Brain_d	Brain_d	in_house	SRR19548822	98368725	125	PE	Illumina_HiSeq_2500	PRJNA846095	0.868	0.676
Tca	Neural	Brain_e	Brain_e	in_house	SRR19548821	70440648	125	PE	Illumina_HiSeq_2500	PRJNA846095	0.854	0.687
Tca	Ovary	Ovary_a	Ovary_a	in_house	SRR19548811	60129211	125	PE	Illumina_HiSeq_2500	PRJNA846095	0.939	0.815
Tca	Ovary	Ovary_b	Ovary_b	in_house	SRR19548810	56725660	125	PE	Illumina_HiSeq_2500	PRJNA846095	0.938	0.814
Tca	Ovary	Ovary_d	Ovary_d_a1	public	SRR7814772	8417428	76	SE	NextSeq_500	PRJNA490167	0.811	0.645
Tca	Ovary	Ovary_d	Ovary_d_a2	public	SRR7814773	7992090	76	SE	NextSeq_500	PRJNA490167	0.813	0.648
Tca	Ovary	Ovary_d	Ovary_d_a3	public	SRR7814774	8533917	76	SE	NextSeq_500	PRJNA490167	0.812	0.646
Tca	Ovary	Ovary_d	Ovary_d_a4	public	SRR7814775	8089904	76	SE	NextSeq_500	PRJNA490167	0.813	0.648
Tca	Ovary	Ovary_d	Ovary_d_b1	public	SRR7814776	10118373	76	SE	NextSeq_500	PRJNA490167	0.856	0.693
Tca	Ovary	Ovary_d	Ovary_d_b2	public	SRR7814777	9611048	76	SE	NextSeq_500	PRJNA490167	0.858	0.696
Tca	Ovary	Ovary_d	Ovary_d_b3	public	SRR7814778	10270646	76	SE	NextSeq_500	PRJNA490167	0.857	0.694
Tca	Ovary	Ovary_d	Ovary_d_b4	public	SRR7814779	9721794	76	SE	NextSeq_500	PRJNA490167	0.858	0.695
Tca	Ovary	Ovary_d	Ovary_d_c1	public	SRR7814780	7762183	76	SE	NextSeq_500	PRJNA490167	0.786	0.564
Tca	Ovary	Ovary_d	Ovary_d_c2	public	SRR7814781	7365673	76	SE	NextSeq_500	PRJNA490167	0.788	0.566
Tca	Ovary	Ovary_d	Ovary_d_c3	public	SRR7814782	7878986	76	SE	NextSeq_500	PRJNA490167	0.786	0.564
Tca	Ovary	Ovary_d	Ovary_d_c4	public	SRR7814783	7459026	76	SE	NextSeq_500	PRJNA490167	0.788	0.566
Tca	Testis	Testis_a	Testis_a	in_house	SRR19548809	54157252	125	PE	Illumina_HiSeq_2500	PRJNA846095	0.939	0.836
Tca	Testis	Testis_b	Testis_b	in_house	SRR19548808	59935338	125	PE	Illumina_HiSeq_2500	PRJNA846095	0.941	0.837
Tca	Testis	Testis_d	Testis_d_a1	public	SRR7814784	7380882	76	SE	NextSeq_500	PRJNA490167	0.806	0.655
Tca	Testis	Testis_d	Testis_d_a2	public	SRR7814785	7005021	76	SE	NextSeq_500	PRJNA490167	0.809	0.659
Tca	Testis	Testis_d	Testis_d_a3	public	SRR7814786	7474868	76	SE	NextSeq_500	PRJNA490167	0.807	0.657
Tca	Testis	Testis_d	Testis_d_a4	public	SRR7814787	7086993	76	SE	NextSeq_500	PRJNA490167	0.809	0.659
Tca	Testis	Testis_d	Testis_d_b1	public	SRR7814788	7590852	75	SE	NextSeq_500	PRJNA490167	0.734	0.537
Tca	Testis	Testis_d	Testis_d_b2	public	SRR7814789	7224330	75	SE	NextSeq_500	PRJNA490167	0.737	0.54
Tca	Testis	Testis_d	Testis_d_b3	public	SRR7814790	7659461	75	SE	NextSeq_500	PRJNA490167	0.735	0.538
Tca	Testis	Testis_d	Testis_d_b4	public	SRR7814791	7295975	75	SE	NextSeq_500	PRJNA490167	0.737	0.54

### Sheet: Ame
Species	Tissue	Metasample	Sample	Sample_origin	SRA	Read_number	Read_length	Single_or_Paired_Ends	%_reads_mapped	%_reads_unique	Sequencing_technology	Bioproject_id
Ame	Adipose	Abdomen_Fatbody_a	Abdomen_Fatbody_a_a	public	SRR1790685	26,525,611	181	PE	0.729	0.701	Illumina_HiSeq_2000	PRJNA274674
Ame	Adipose	Abdomen_Fatbody_a	Abdomen_Fatbody_a_b	public	SRR1790686	25,615,585	180	PE	0.607	0.58	Illumina_HiSeq_2000	PRJNA274674
Ame	Adipose	Abdomen_Fatbody_a	Abdomen_Fatbody_a_c	public	SRR1790687	26,911,611	178	PE	0.596	0.571	Illumina_HiSeq_2000	PRJNA274674
Ame	Adipose	Fatbody_A	Fatbody_8d_dietH_a	public	SRR1182528	8,602,996	174	PE	0.544	0.52	Illumina_HiSeq_2000	PRJNA240064
Ame	Adipose	Fatbody_A	Fatbody_8d_dietH_b	public	SRR1182529	10,573,749	180	PE	0.559	0.532	Illumina_HiSeq_2000	PRJNA240064
Ame	Adipose	Fatbody_A	Fatbody_8d_dietH_c	public	SRR1182578	15,435,777	181	PE	0.611	0.582	Illumina_HiSeq_2000	PRJNA240064
Ame	Adipose	Fatbody_A	Fatbody_8d_dietHP_a	public	SRR1182579	10,778,300	176	PE	0.536	0.51	Illumina_HiSeq_2000	PRJNA240064
Ame	Adipose	Fatbody_A	Fatbody_8d_dietHP_b	public	SRR1182580	16,006,025	181	PE	0.532	0.505	Illumina_HiSeq_2000	PRJNA240064
Ame	Adipose	Fatbody_A	Fatbody_8d_dietHP_c	public	SRR1182581	12,007,393	150	PE	0.53	0.505	Illumina_HiSeq_2000	PRJNA240064
Ame	Adipose	Fatbody_A	Fatbody_3d_dietH_a	public	SRR1182637	25,705,087	179	PE	0.688	0.657	Illumina_HiSeq_2000	PRJNA240064
Ame	Adipose	Fatbody_A	Fatbody_3d_dietH_b	public	SRR1182638	9,700,804	175	PE	0.483	0.461	Illumina_HiSeq_2000	PRJNA240064
Ame	Adipose	Fatbody_A	Fatbody_3d_dietH_c	public	SRR1182639	8,821,004	181	PE	0.583	0.557	Illumina_HiSeq_2000	PRJNA240064
Ame	Adipose	Fatbody_A	Fatbody_3d_dietHP_a	public	SRR1182640	11,159,046	179	PE	0.668	0.638	Illumina_HiSeq_2000	PRJNA240064
Ame	Adipose	Fatbody_A	Fatbody_3d_dietHP_b	public	SRR1182641	12,120,472	182	PE	0.475	0.452	Illumina_HiSeq_2000	PRJNA240064
Ame	Adipose	Fatbody_A	Fatbody_3d_dietHP_c	public	SRR1182642	8,486,332	177	PE	0.506	0.483	Illumina_HiSeq_2000	PRJNA240064
Ame	Digestive	Gut_Forager_a	Gut_Forager_a1	public	SRR802386	16,869,242	202	PE	0.744	0.727	Illumina_HiSeq_2000	PRJNA194157
Ame	Digestive	Gut_Forager_a	Gut_Forager_a2	public	SRR806693	42,897,614	203	PE	0.826	0.808	Illumina_HiSeq_2000	PRJNA194157
Ame	Digestive	Gut_Nurse_a	Gut_Nurse_a1	public	SRR802899	12,318,045	203	PE	0.757	0.74	Illumina_HiSeq_2000	PRJNA194157
Ame	Digestive	Gut_Nurse_a	Gut_Nurse_a2	public	SRR806701	32,258,693	201	PE	0.776	0.76	Illumina_HiSeq_2000	PRJNA194157
Ame	Epidermis	AbdInt_fg_a	AbdInt_fg_a_a	public	SRR7829131	50,281,453	201	PE	0.726	0.697	Illumina_HiSeq_2500	PRJNA490324
Ame	Epidermis	AbdInt_fg_a	AbdInt_fg_a_b	public	SRR7829132	29,196,570	199	PE	0.822	0.791	Illumina_HiSeq_2500	PRJNA490324
Ame	Epidermis	AbdInt_fg_a	AbdInt_fg_a_c	public	SRR7829127	34,883,182	201	PE	0.847	0.815	Illumina_HiSeq_2500	PRJNA490324
Ame	Epidermis	AbdInt_ne_a	AbdInt_ne_a_a	public	SRR7829136	40,461,296	200	PE	0.847	0.815	Illumina_HiSeq_2500	PRJNA490324
Ame	Epidermis	AbdInt_ne_a	AbdInt_ne_a_b	public	SRR7829129	38,534,009	200	PE	0.841	0.812	Illumina_HiSeq_2500	PRJNA490324
Ame	Epidermis	AbdInt_ne_a	AbdInt_ne_a_c	public	SRR7829130	48,739,938	199	PE	0.678	0.654	Illumina_HiSeq_2500	PRJNA490324
Ame	Excretory	Malpigian_Tubule_Forager_a	Malpigian_Tubule_Forager_a_a	public	SRR1254954	51,093,091	200	PE	0.794	0.772	Illumina_HiSeq_2000	PRJNA243651
Ame	Excretory	Malpigian_Tubule_Forager_a	Malpigian_Tubule_Forager_a_b	public	SRR1254956	47,900,044	200	PE	0.787	0.766	Illumina_HiSeq_2000	PRJNA243651
Ame	Excretory	Malpigian_Tubule_Forager_a	Malpigian_Tubule_Forager_a_c	public	SRR1254957	39,127,169	199	PE	0.742	0.722	Illumina_HiSeq_2000	PRJNA243651
Ame	Excretory	Malpigian_Tubule_Nurse_a	Malpigian_Tubule_Nurse_a_a	public	SRR1254958	50,224,721	199	PE	0.695	0.675	Illumina_HiSeq_2000	PRJNA243651
Ame	Excretory	Malpigian_Tubule_Nurse_a	Malpigian_Tubule_Nurse_a_b	public	SRR1254959	44,410,724	200	PE	0.778	0.755	Illumina_HiSeq_2000	PRJNA243651
Ame	Excretory	Malpigian_Tubule_Nurse_a	Malpigian_Tubule_Nurse_a_c	public	SRR1254960	42,736,881	199	PE	0.697	0.677	Illumina_HiSeq_2000	PRJNA243651
Ame	Muscle	Muscle_Forager_a	Muscle_Forager_a_a	public	SRR1255064	52,425,201	200	PE	0.793	0.769	Illumina_HiSeq_2000	PRJNA243651
Ame	Muscle	Muscle_Forager_a	Muscle_Forager_a_b	public	SRR1255065	34,498,791	200	PE	0.809	0.785	Illumina_HiSeq_2000	PRJNA243651
Ame	Muscle	Muscle_Forager_a	Muscle_Forager_a_c	public	SRR1255066	30,478,929	200	PE	0.82	0.794	Illumina_HiSeq_2000	PRJNA243651
Ame	Muscle	Muscle_Nurse_a	Muscle_Nurse_a_a	public	SRR1255068	36,391,013	201	PE	0.434	0.422	Illumina_HiSeq_2000	PRJNA243651
Ame	Muscle	Muscle_Nurse_a	Muscle_Nurse_a_b	public	SRR1255149	34,059,175	200	PE	0.589	0.573	Illumina_HiSeq_2000	PRJNA243651
Ame	Muscle	Muscle_Nurse_a	Muscle_Nurse_a_c	public	SRR1255150	29,070,870	200	PE	0.442	0.429	Illumina_HiSeq_2000	PRJNA243651
Ame	Neural	Brain_Forager_b	Brain_Forager_b_a1	public	SRR071814	7,852,612	100	SE	0.582	0.558	Illumina_Genome_Analyzer_II	PRJNA79773
Ame	Neural	Brain_Forager_b	Brain_Forager_b_a2	public	SRR071815	7,885,506	100	SE	0.59	0.566	Illumina_Genome_Analyzer_II	PRJNA79773
Ame	Neural	Brain_Forager_b	Brain_Forager_b_b1	public	SRR071816	7,877,821	100	SE	0.608	0.584	Illumina_Genome_Analyzer_II	PRJNA79773
Ame	Neural	Brain_Forager_b	Brain_Forager_b_b2	public	SRR071817	6,801,193	100	SE	0.607	0.583	Illumina_Genome_Analyzer_II	PRJNA79773
Ame	Neural	Brain_Forager_b	Brain_Forager_b_c1	public	SRR071818	6,739,570	100	SE	0.59	0.565	Illumina_Genome_Analyzer_II	PRJNA79773
Ame	Neural	Brain_Forager_b	Brain_Forager_b_c2	public	SRR071819	7,178,141	100	SE	0.601	0.575	Illumina_Genome_Analyzer_II	PRJNA79773
Ame	Neural	Brain_Forager_b	Brain_Forager_b_d1	public	SRR071820	8,757,199	100	SE	0.6	0.577	Illumina_Genome_Analyzer_II	PRJNA79773
Ame	Neural	Brain_Forager_b	Brain_Forager_b_d2	public	SRR071821	7,926,470	100	SE	0.599	0.576	Illumina_Genome_Analyzer_II	PRJNA79773
Ame	Neural	Brain_Forager_b	Brain_Forager_b_d3	public	SRR071822	8,757,278	100	SE	0.596	0.572	Illumina_Genome_Analyzer_II	PRJNA79773
Ame	Neural	Brain_Forager_b	Brain_Forager_b_e1	public	SRR071823	10,333,866	97	SE	0.589	0.565	Illumina_Genome_Analyzer_II	PRJNA79773
Ame	Neural	Brain_Forager_b	Brain_Forager_b_e2	public	SRR071824	9,136,093	100	SE	0.592	0.568	Illumina_Genome_Analyzer_II	PRJNA79773
Ame	Neural	Brain_Forager_b	Brain_Forager_b_e3	public	SRR071825	9,097,017	100	SE	0.592	0.568	Illumina_Genome_Analyzer_II	PRJNA79773
Ame	Neural	Brain_Nurse_b	Brain_Nurse_b_a1	public	SRR071803	4,712,843	100	SE	0.589	0.565	Illumina_Genome_Analyzer_II	PRJNA79773
Ame	Neural	Brain_Nurse_b	Brain_Nurse_b_a2	public	SRR071804	5,199,336	100	SE	0.591	0.567	Illumina_Genome_Analyzer_II	PRJNA79773
Ame	Neural	Brain_Nurse_b	Brain_Nurse_b_b1	public	SRR071805	9,906,867	100	SE	0.569	0.546	Illumina_Genome_Analyzer_II	PRJNA79773
Ame	Neural	Brain_Nurse_b	Brain_Nurse_b_b2	public	SRR071806	11,063,546	99	SE	0.564	0.541	Illumina_Genome_Analyzer_II	PRJNA79773
Ame	Neural	Brain_Nurse_b	Brain_Nurse_b_b3	public	SRR071807	9,710,134	100	SE	0.569	0.545	Illumina_Genome_Analyzer_II	PRJNA79773
Ame	Neural	Brain_Nurse_b	Brain_Nurse_b_c1	public	SRR071808	8,482,588	100	SE	0.576	0.553	Illumina_Genome_Analyzer_II	PRJNA79773
Ame	Neural	Brain_Nurse_b	Brain_Nurse_b_c2	public	SRR071809	8,428,927	100	SE	0.576	0.552	Illumina_Genome_Analyzer_II	PRJNA79773
Ame	Neural	Brain_Nurse_b	Brain_Nurse_b_d1	public	SRR071810	7,831,186	100	SE	0.602	0.574	Illumina_Genome_Analyzer_II	PRJNA79773
Ame	Neural	Brain_Nurse_b	Brain_Nurse_b_d2	public	SRR071811	6,683,125	100	SE	0.592	0.564	Illumina_Genome_Analyzer_II	PRJNA79773
Ame	Neural	Brain_Nurse_b	Brain_Nurse_b_e1	public	SRR071812	5,637,292	100	SE	0.555	0.528	Illumina_Genome_Analyzer_II	PRJNA79773
Ame	Neural	Brain_Nurse_b	Brain_Nurse_b_e2	public	SRR071813	5,814,625	100	SE	0.569	0.542	Illumina_Genome_Analyzer_II	PRJNA79773
Ame	Neural	Brain_c	Brain_c	public	SRR1386316	13,643,018	205	PE	0.733	0.69	Illumina_HiSeq_2000	PRJNA235974
Ame	Ovary	Ovary_Forager_a	Ovary_Forager_a_a	public	SRR7770435	56430742	150	PE	0.648	0.635	Illumina_HiSeq_4000	PRJNA488619
Ame	Ovary	Ovary_Forager_a	Ovary_Forager_a_b	public	SRR7770432	55493230	150	PE	0.605	0.593	Illumina_HiSeq_4000	PRJNA488619
Ame	Ovary	Ovary_Forager_a	Ovary_Forager_a_c	public	SRR7770429	56369494	150	PE	0.701	0.687	Illumina_HiSeq_4000	PRJNA488619
Ame	Ovary	Ovary_Forager_b	Ovary_Forager_QueenRight_a	public	SRR7908187	6964277	49	SE	0.689	0.65	Illumina_HiSeq_2500	PRJNA493573
Ame	Ovary	Ovary_Forager_b	Ovary_Forager_QueenRight_b	public	SRR7908186	7160479	49	SE	0.647	0.609	Illumina_HiSeq_2500	PRJNA493573
Ame	Ovary	Ovary_Forager_b	Ovary_Forager_QueenLess_a	public	SRR7908188	7503621	49	SE	0.668	0.635	Illumina_HiSeq_2500	PRJNA493573
Ame	Ovary	Ovary_Forager_b	Ovary_Forager_QueenLess_b	public	SRR7908189	7008828	49	SE	0.675	0.642	Illumina_HiSeq_2500	PRJNA493573
Ame	Ovary	Ovary_Queen_d	Ovary_Queen_d_a	public	SRR7908190	7192461	49	SE	0.672	0.639	Illumina_HiSeq_2500	PRJNA493573
Ame	Ovary	Ovary_Queen_d	Ovary_Queen_d_b	public	SRR7908191	7196797	49	SE	0.667	0.634	Illumina_HiSeq_2500	PRJNA493573
Ame	Testis	Testis_Drone_f	Testis_Drone_f	public	SRR11940309	103,228,782	100	PE	0.828	0.798	Illumina_NovaSeq_6000	PRJNA636804

### Sheet: Bge
Species	Tissue	Metasample	Sample	Sample_origin	SRA	Read_number	Read_length	Single_or_Paired_Ends	Sequencing_technology	Bioproject_id	%_reads_mapped	%_reads_unique
Bge	Adipose	FatBody_a	FatBody_a	in_house	SRR19548878	69608234	125	PE	Illumina_HiSeq_2500	PRJNA846095	0.786	0.366
Bge	Adipose	FatBody_b	FatBody_b	in_house	SRR19548879	69790360	125	PE	Illumina_HiSeq_2500	PRJNA846095	0.85	0.265
Bge	Digestive	Gut_a	Gut_a	in_house	SRR19548880	77856221	125	PE	Illumina_HiSeq_2500	PRJNA846095	0.805	0.345
Bge	Digestive	Gut_b	Gut_b	in_house	SRR19548881	66637659	125	PE	Illumina_HiSeq_2500	PRJNA846095	0.845	0.36
Bge	Epidermis	Epithelium_a	Epithelium_a	in_house	SRR19548884	67612578	125	PE	Illumina_HiSeq_2500	PRJNA846095	0.843	0.325
Bge	Epidermis	Epithelium_b	Epithelium_b	in_house	SRR19548883	67843306	125	PE	Illumina_HiSeq_2500	PRJNA846095	0.815	0.342
Bge	Excretory	MalpighianTubes_a	MalpighianTubes_a	in_house	SRR19548882	67987698	125	PE	Illumina_HiSeq_2500	PRJNA846095	0.649	0.287
Bge	Excretory	MalpighianTubes_b	MalpighianTubes_b	in_house	SRR19548871	65888986	125	PE	Illumina_HiSeq_2500	PRJNA846095	0.793	0.348
Bge	Muscle	Muscle_a	Muscle_a	in_house	SRR19548872	67377942	125	PE	Illumina_HiSeq_2500	PRJNA846095	0.832	0.29
Bge	Muscle	Muscle_b	Muscle_b	in_house	SRR19548873	70005606	125	PE	Illumina_HiSeq_2500	PRJNA846095	0.834	0.291
Bge	Neural	Brain_a	Brain_a	in_house	SRR19548886	72074616	125	PE	Illumina_HiSeq_2500	PRJNA846095	0.754	0.322
Bge	Neural	Brain_c	Brain_c	in_house	SRR19548885	95236249	125	PE	Illumina_HiSeq_2500	PRJNA846095	0.739	0.305
Bge	Neural	NerveCord_c	NerveCord_c	in_house	SRR19548874	80904202	125	PE	Illumina_HiSeq_2500	PRJNA846095	0.76	0.312
Bge	Ovary	Ovary_a	Ovary_a	in_house	SRR19548875	68523931	125	PE	Illumina_HiSeq_2500	PRJNA846095	0.823	0.354
Bge	Ovary	Ovary_b	Ovary_b	in_house	SRR19548876	65890547	125	PE	Illumina_HiSeq_2500	PRJNA846095	0.818	0.34
Bge	Testis	Testis_a	Testis_a	in_house	SRR19548877	65338004	125	PE	Illumina_HiSeq_2500	PRJNA846095	0.828	0.339
Bge	Testis	Testis_b	Testis_b	in_house	SRR19548870	64136198	125	PE	Illumina_HiSeq_2500	PRJNA846095	0.836	0.339

### Sheet: Cdi
Species	Tissue	Metasample	Sample	Sample_origin	SRA	Read_number	Read_length	Single_or_Paired_Ends	Sequencing_technology	Bioproject_id	%_reads_mapped	%_reads_unique
Cdi	Adipose	FatBody_a	FatBody_a	in_house	SRR19548865	86688310	125	PE	Illumina_HiSeq_2500	PRJNA846095	0.88	0.419
Cdi	Adipose	FatBody_b	FatBody_b	in_house	SRR19548864	79500775	125	PE	Illumina_HiSeq_2500	PRJNA846095	0.794	0.365
Cdi	Digestive	Gut_Fem_LastNymph_a	Gut_Fem_LastNymph_a	public	ERR3938370	51247444	125	PE	Illumina_HiSeq_2000	PRJEB35103	0.798	0.392
Cdi	Digestive	Gut_Fem_LastNymph_b	Gut_Fem_LastNymph_b	public	ERR3938371	55013165	125	PE	Illumina_HiSeq_2000	PRJEB35103	0.762	0.409
Cdi	Epidermis	Epidermis_a	Epidermis_a	in_house	SRR19548867	76441770	125	PE	Illumina_HiSeq_2500	PRJNA846095	0.77	0.291
Cdi	Epidermis	Epidermis_b	Epidermis_b	in_house	SRR19548866	66697498	125	PE	Illumina_HiSeq_2500	PRJNA846095	0.795	0.302
Cdi	Excretory	MalpigTubes_Fem_Subimago_a	MalpigTubes_Fem_Subimago_a	public	ERR3938372	46803426	125	PE	Illumina_HiSeq_2000	PRJEB35103	0.815	0.399
Cdi	Excretory	MalpigTubes_Fem_Subimago_b	MalpigTubes_Fem_Subimago_b	public	ERR3938373	47293485	125	PE	Illumina_HiSeq_2000	PRJEB35103	0.796	0.389
Cdi	Muscle	Muscle_a	Muscle_a	public	ERR3773627, ERR3773628	51753226	76	PE	Illumina_HiSeq_2000	PRJEB34721	0.398	0.15
Cdi	Muscle	Muscle_b	Muscle_b	public	ERR3773629, ERR3773630	61913505	76	PE	Illumina_HiSeq_2000	PRJEB34721	0.396	0.151
Cdi	Neural	Brain_Fem_Subimago_a	Brain_Fem_Subimago_a	public	ERR3938368	50311688	125	PE	Illumina_HiSeq_2000	PRJEB35103	0.766	0.407
Cdi	Neural	Brain_Fem_Subimago_b	Brain_Fem_Subimago_b	public	ERR3938369	50055552	125	PE	Illumina_HiSeq_2000	PRJEB35103	0.785	0.389
Cdi	Ovary	Female_Gonad_a	Female_Gonad_a	public	ERR3773603, ERR3773604, ERR3773605, ERR3773606	58884073	76	PE	Illumina_HiSeq_2000	PRJEB34721	0.814	0.349
Cdi	Ovary	Female_Gonad_b	Female_Gonad_b	public	ERR3773607, ERR3773608, ERR3773609, ERR3773610	56142600	76	PE	Illumina_HiSeq_2000	PRJEB34721	0.814	0.348
Cdi	Testis	Male_Gonad_a	Male_Gonad_a	public	ERR3773619, ERR3773620, ERR3773621, ERR3773622	63481086	76	PE	Illumina_HiSeq_2000	PRJEB34721	0.672	0.288
Cdi	Testis	Male_Gonad_b	Male_Gonad_b	public	ERR3773623, ERR3773624, ERR3773625, ERR3773626	68970176	76	PE	Illumina_HiSeq_2000	PRJEB34721	0.672	0.292
Sample's reads were divided into different SRAs

### Sheet: Sma
Species	Tissue	Metasample	Sample	Sample_origin	SRA	Read_number	Read_length	Single_or_Paired_Ends	%_reads_mapped	%_reads_unique	Sequencing_technology	Bioproject_id
Sma	Adipose	FatBody	FatBody	in_house	SRR19548830	84180499	75	PE	0.414	0.399	Illumina_HiSeq_2500	PRJNA846095
Sma	Adipose	FatBody_b	FatBody_b	public	SRR5602569	56,513,920	301	PE	0.558	0.545	Illumina_HiSeq_4000	PRJNA386859
Sma	Digestive	Gut	Gut	in_house	SRR19548829	101171436	75	PE	0.637	0.621	Illumina_HiSeq_2500	PRJNA846095
Sma	Excretory	MalpighianTubes	MalpighianTubes	public	SRR7280105	143,402,804	150	PE	0.678	0.654	Illumina_HiSeq_2500	PRJNA474911
Sma	Muscle	Muscle	Muscle	public	SRR7280104	135,681,521	150	PE	0.512	0.5	Illumina_HiSeq_2500	PRJNA474911
Sma	Neural	NerveCord	NerveCord	public	SRR7280109	135,250,686	150	PE	0.678	0.652	Illumina_HiSeq_2500	PRJNA474911
Sma	Neural	NerveCord_b	NerveCord_b	public	SRR5602679	58,239,929	300	PE	0.628	0.605	Illumina_HiSeq_4000	PRJNA386859
Sma	Ovary	Ovary	Ovary	in_house	SRR19548828	108992268	75	PE	0.731	0.7	Illumina_HiSeq_2500	PRJNA846095
Sma	Testis	MaleGonads	MaleGonads	public	SRR7280106	147,475,077	150	PE	0.559	0.518	Illumina_HiSeq_2500	PRJNA474911

### Sheet: Obi
Species	Tissue	Metasample	Sample	Sample_origin	SRA	Read_number	Read_length	Single_or_Paired_Ends	Sequencing_technology	Bioproject_id	%_reads_mapped	%_reads_unique
Obi	Digestive	Esophagus_b	Esophagus_b1	public	SRR7645374	1705282	101	PE	Illumina_HiSeq_3000	PRJNA484556	0.545	0.498
Obi	Digestive	Esophagus_b	Esophagus_b2	public	SRR7645375	1624416	101	PE	Illumina_HiSeq_3000	PRJNA484556	0.544	0.497
Obi	Digestive	Esophagus_b	Esophagus_b3	public	SRR7645376	1438295	101	PE	Illumina_HiSeq_3000	PRJNA484556	0.541	0.495
Obi	Digestive	Esophagus_b	Esophagus_b4	public	SRR7645377	1566157	101	PE	Illumina_HiSeq_3000	PRJNA484556	0.542	0.495
Obi	Digestive	Gut_H	Gut_H	in_house	SRR19548824	98,053,299	108	PE	Illumina_NovaSeq	PRJNA846095	0.587	0.494
Obi	Epidermis	Skin_b	Skin_b1	public	SRR7645430	4255818	101	PE	Illumina_HiSeq_3000	PRJNA484556	0.5	0.44
Obi	Epidermis	Skin_b	Skin_b2	public	SRR7645431	4063536	101	PE	Illumina_HiSeq_3000	PRJNA484556	0.498	0.44
Obi	Epidermis	Skin_b	Skin_b3	public	SRR7645432	3737005	101	PE	Illumina_HiSeq_3000	PRJNA484556	0.494	0.437
Obi	Epidermis	Skin_b	Skin_b4	public	SRR7645433	3991312	101	PE	Illumina_HiSeq_3000	PRJNA484556	0.495	0.436
Obi	Epidermis	Skin_a	Skin_a	public	SRR2047109	39229634	101	PE	Illumina_HiSeq_2000	PRJNA285380	0.661	0.536
Obi	Epidermis	Skin_H	Skin_H	in_house	SRR19548832	76,650,883	108	PE	Illumina_NovaSeq	PRJNA846095	0.704	0.603
Obi	Excretory	Kidney_H	Kidney_H	in_house	SRR19548834	103,466,471	108	PE	Illumina_NovaSeq	PRJNA846095	0.457	0.385
Obi	Muscle	Arm_Cord_Tip_b	Arm_Cord_Tip_b1	public	SRR7645514	3240209	101	PE	Illumina_HiSeq_3000	PRJNA484556	0.288	0.253
Obi	Muscle	Arm_Cord_Tip_b	Arm_Cord_Tip_b2	public	SRR7645515	3107896	101	PE	Illumina_HiSeq_3000	PRJNA484556	0.286	0.251
Obi	Muscle	Arm_Cord_Tip_b	Arm_Cord_Tip_b3	public	SRR7645516	2887652	101	PE	Illumina_HiSeq_3000	PRJNA484556	0.287	0.254
Obi	Muscle	Arm_Cord_Tip_b	Arm_Cord_Tip_b4	public	SRR7645517	3114179	101	PE	Illumina_HiSeq_3000	PRJNA484556	0.284	0.25
Obi	Muscle	Arm_Cord_Brachial_b	Arm_Cord_Brachial_b1	public	SRR7645506	1951202	101	PE	Illumina_HiSeq_3000	PRJNA484556	0.336	0.294
Obi	Muscle	Arm_Cord_Brachial_b	Arm_Cord_Brachial_b2	public	SRR7645507	1874517	101	PE	Illumina_HiSeq_3000	PRJNA484556	0.336	0.294
Obi	Muscle	Arm_Cord_Brachial_b	Arm_Cord_Brachial_b3	public	SRR7645508	1775258	101	PE	Illumina_HiSeq_3000	PRJNA484556	0.339	0.298
Obi	Muscle	Arm_Cord_Brachial_b	Arm_Cord_Brachial_b4	public	SRR7645509	1884622	101	PE	Illumina_HiSeq_3000	PRJNA484556	0.334	0.293
Obi	Muscle	Arm_Cord_Brachial_b	Arm_Cord_Brachial_b5	public	SRR7645566	1386067	101	PE	Illumina_HiSeq_3000	PRJNA484556	0.227	0.21
Obi	Muscle	Arm_Cord_Brachial_b	Arm_Cord_Brachial_b6	public	SRR7645567	1358193	101	PE	Illumina_HiSeq_3000	PRJNA484556	0.227	0.211
Obi	Muscle	Arm_Cord_Brachial_b	Arm_Cord_Brachial_b7	public	SRR7645568	1291429	101	PE	Illumina_HiSeq_3000	PRJNA484556	0.24	0.224
Obi	Muscle	Arm_Cord_Brachial_b	Arm_Cord_Brachial_b8	public	SRR7645569	1386611	101	PE	Illumina_HiSeq_3000	PRJNA484556	0.231	0.215
Obi	Muscle	Arm_Cord_Brachial_b	Arm_Cord_Brachial_b9	public	SRR7645578	4200019	101	PE	Illumina_HiSeq_3000	PRJNA484556	0.392	0.338
Obi	Muscle	Arm_Cord_Brachial_b	Arm_Cord_Brachial_b10	public	SRR7645579	3998553	101	PE	Illumina_HiSeq_3000	PRJNA484556	0.39	0.337
Obi	Muscle	Arm_Cord_Brachial_b	Arm_Cord_Brachial_b11	public	SRR7645580	3609965	101	PE	Illumina_HiSeq_3000	PRJNA484556	0.388	0.336
Obi	Muscle	Arm_Cord_Brachial_b	Arm_Cord_Brachial_b12	public	SRR7645581	3910493	101	PE	Illumina_HiSeq_3000	PRJNA484556	0.387	0.335
Obi	Muscle	Muscle_H	Muscle_H	in_house	SRR19548833	92,654,636	108	PE	Illumina_NovaSeq	PRJNA846095	0.714	0.591
Obi	Neural	SubEsophageal_Brain_a	SubEsophageal_Brain_a1	public	SRR2048495	16000000	101	PE	Illumina_HiSeq_2000	PRJNA285380	0.653	0.529
Obi	Neural	SubEsophageal_Brain_a	SubEsophageal_Brain_a2	public	SRR2048496	16000000	101	PE	Illumina_HiSeq_2000	PRJNA285380	0.653	0.529
Obi	Neural	SubEsophageal_Brain_a	SubEsophageal_Brain_a3	public	SRR2048497	16000000	101	PE	Illumina_HiSeq_2000	PRJNA285380	0.653	0.529
Obi	Neural	SubEsophageal_Brain_a	SubEsophageal_Brain_a4	public	SRR2048498	16000000	101	PE	Illumina_HiSeq_2000	PRJNA285380	0.653	0.529
Obi	Neural	Supraesophageal_Brain_a	Supraesophageal_Brain_a1	public	SRR2048521	16000000	101	PE	Illumina_HiSeq_2000	PRJNA285380	0.628	0.501
Obi	Neural	Supraesophageal_Brain_a	Supraesophageal_Brain_a2	public	SRR2048522	16000000	101	PE	Illumina_HiSeq_2000	PRJNA285380	0.628	0.501
Obi	Neural	Supraesophageal_Brain_a	Supraesophageal_Brain_a3	public	SRR2048523	16000000	101	PE	Illumina_HiSeq_2000	PRJNA285380	0.628	0.501
Obi	Neural	Supraesophageal_Brain_a	Supraesophageal_Brain_a4	public	SRR2048524	16000000	101	PE	Illumina_HiSeq_2000	PRJNA285380	0.628	0.501
Obi	Neural	Supraesophageal_Brain_a	Supraesophageal_Brain_a5	public	SRR2048525	13377076	101	PE	Illumina_HiSeq_2000	PRJNA285380	0.628	0.501
Obi	Neural	Vertical_Lobe_Whole_b	Vertical_Lobe_Whole_b1	public	SRR7645638	6938754	101	PE	NextSeq_500	PRJNA484556	0.472	0.388
Obi	Neural	Vertical_Lobe_Whole_b	Vertical_Lobe_Whole_b2	public	SRR7645639	6788690	101	PE	NextSeq_500	PRJNA484556	0.475	0.39
Obi	Neural	Vertical_Lobe_Whole_b	Vertical_Lobe_Whole_b3	public	SRR7645640	7125305	101	PE	NextSeq_500	PRJNA484556	0.473	0.389
Obi	Neural	Vertical_Lobe_Whole_b	Vertical_Lobe_Whole_b4	public	SRR7645641	6929068	101	PE	NextSeq_500	PRJNA484556	0.476	0.391
Obi	Neural	Vertical_Lobe_Whole_b	Vertical_Lobe_Whole_b5	public	SRR7645666	3255760	101	PE	NextSeq_500	PRJNA484556	0.406	0.349
Obi	Neural	Vertical_Lobe_Whole_b	Vertical_Lobe_Whole_b6	public	SRR7645667	3061982	101	PE	NextSeq_500	PRJNA484556	0.421	0.362
Obi	Neural	Vertical_Lobe_Whole_b	Vertical_Lobe_Whole_b7	public	SRR7645668	2958450	101	PE	NextSeq_500	PRJNA484556	0.432	0.371
Obi	Neural	Vertical_Lobe_Whole_b	Vertical_Lobe_Whole_b8	public	SRR7645669	2883577	101	PE	NextSeq_500	PRJNA484556	0.437	0.376
Obi	Ovary	Gonad_Female_b	Gonad_Female_b1	public	SRR7645478	5744057	101	PE	Illumina_HiSeq_3000	PRJNA484556	0.566	0.486
Obi	Ovary	Gonad_Female_b	Gonad_Female_b2	public	SRR7645479	5500616	101	PE	Illumina_HiSeq_3000	PRJNA484556	0.564	0.485
Obi	Ovary	Gonad_Female_b	Gonad_Female_b3	public	SRR7645480	4809699	101	PE	Illumina_HiSeq_3000	PRJNA484556	0.56	0.481
Obi	Ovary	Gonad_Female_b	Gonad_Female_b4	public	SRR7645481	5228970	101	PE	Illumina_HiSeq_3000	PRJNA484556	0.56	0.482
Obi	Ovary	Ova_a	Ova_a	public	SRR2045866	27849344	101	PE	Illumina_HiSeq_2000	PRJNA285380	0.588	0.263
Obi	Testis	Testis_a	Testis_a	public	SRR2045870	36739969	101	PE	Illumina_HiSeq_2000	PRJNA285380	0.761	0.613
Obi	Testis	Testis_H	Testis_H	in_house	SRR19548831	100586935	108	PE	Illumina_NovaSeq	PRJNA846095	0.337	0.283
