## Supplementary Tables for "Evolution of tissue-specific expression of ancestral genes across vertebrates and insects": Supplementary_Table_5.xlsx

### Sheet: Neural_phenotypes-ancestral_neu
OG_ID	Species	Tissue	GeneID	Phenotype_category	Phenotype
GF_000472	Mmu	Neural	ENSMUSG00000100241	mammals_only	abnormal_motor_neuron_innervation_pattern
GF_000472	Mmu	Neural	ENSMUSG00000100241	mammals_only	abnormal_neuromuscular_synapse_morphology
GF_000472	Mmu	Neural	ENSMUSG00000100241	mammals_only	increased_motor_neuron_number
GF_000639	Dme	Neural	FBgn0013342	mammals_and_fly	behavior_defective
GF_000639	Dme	Neural	FBgn0013342	mammals_and_fly	feeding_behavior_defective__adult_stage,_with_Scer\GAL4[0098-G4]
GF_000639	Dme	Neural	FBgn0013342	mammals_and_fly	GO0031594:neuromuscular_junction
GF_000639	Dme	Neural	FBgn0013342	mammals_and_fly	neurophysiology_defective
GF_000639	Dme	Neural	FBgn0013342	mammals_and_fly	neurophysiology_defective__embryonic_stage
GF_000639	Dme	Neural	FBgn0013342	mammals_and_fly	neurophysiology_defective__embryonic_stage__recessive
GF_000639	Dme	Neural	FBgn0013342	mammals_and_fly	neurophysiology_defective__larval_stage
GF_000639	Dme	Neural	FBgn0013342	mammals_and_fly	neurophysiology_defective__larval_stage_(with_nSyb[I18])
GF_000639	Dme	Neural	FBgn0013342	mammals_and_fly	neurophysiology_defective__larval_stage_(with_nSyb[ΔF33B])
GF_000639	Dme	Neural	FBgn0013342	mammals_and_fly	neurophysiology_defective__somatic_clone
GF_000639	Mmu	Neural	ENSMUSG00000020894	mammals_and_fly	abnormal_CNS_synaptic_transmission
GF_000639	Mmu	Neural	ENSMUSG00000020894	mammals_and_fly	decreased_neurotransmitter_release
GF_000643	Dme	Neural	FBgn0035538	mammals_and_fly	courtship_behavior_defective__chemical_conditional
GF_000643	Dme	Neural	FBgn0035538	mammals_and_fly	courtship_behavior_defective__chemical_conditional,_with_Scer\GAL4[elav.PLu]
GF_000643	Dme	Neural	FBgn0035538	mammals_and_fly	courtship_behavior_defective__chemical_conditional,_with_Scer\GAL4[Mef2.247]
GF_000643	Dme	Neural	FBgn0035538	mammals_and_fly	courtship_behavior_defective__male_limited,_with_DopEcR[c02142],_Scer\GAL4[unspecified]
GF_000643	Dme	Neural	FBgn0035538	mammals_and_fly	courtship_behavior_defective__male_limited,_with_DopEcR[dsRNA.UAS],_Scer\GAL4[unspecified]
GF_000643	Dme	Neural	FBgn0035538	mammals_and_fly	neurophysiology_defective__adult_stage
GF_000643	Dme	Neural	FBgn0035538	mammals_and_fly	neurophysiology_defective__adult_stage_(with_Df(3L)ED4341)
GF_000644	Dme	Neural	FBgn0028400	mammals_and_fly	GO0031594:neuromuscular_junction
GF_000644	Dme	Neural	FBgn0028400	mammals_and_fly	GO0031594:neuromuscular_junction_(with_Df(3R)rn[16])
GF_000644	Dme	Neural	FBgn0028400	mammals_and_fly	GO0031594:neuromuscular_junction,_with_Scer\GAL4[elav.PLu]
GF_000644	Dme	Neural	FBgn0028400	mammals_and_fly	GO0031594:neuromuscular_junction,_with_Scer\GAL4[Mhc.PW]
GF_000644	Dme	Neural	FBgn0028400	mammals_and_fly	motor_neuron
GF_000644	Dme	Neural	FBgn0028400	mammals_and_fly	neuroanatomy_defective
GF_000644	Dme	Neural	FBgn0028400	mammals_and_fly	neuroanatomy_defective__recessive__third_instar_larval_stage
GF_000644	Dme	Neural	FBgn0028400	mammals_and_fly	neurophysiology_defective
GF_000644	Dme	Neural	FBgn0028400	mammals_and_fly	neurophysiology_defective__larval_stage,_with_Scer\GAL4[elav.PLu]
GF_000644	Dme	Neural	FBgn0028400	mammals_and_fly	neurophysiology_defective__third_instar_larval_stage
GF_000644	Dme	Neural	FBgn0028400	mammals_and_fly	neurophysiology_defective,_with_Scer\GAL4[Mhc.PW]
GF_000644	Mmu	Neural	ENSMUSG00000024261	mammals_and_fly	abnormal_contextual_conditioning_behavior
GF_000799	Dme	Neural	FBgn0004516	mammals_and_fly	behavior_defective__larval_stage
GF_000799	Dme	Neural	FBgn0004516	mammals_and_fly	behavior_defective,_with_Scer\GAL4[5-HT1B.PY]
GF_000799	Dme	Neural	FBgn0004516	mammals_and_fly	feeding_behavior_defective__adult_stage,_with_Scer\GAL4[0098-G4]
GF_000799	Dme	Neural	FBgn0004516	mammals_and_fly	GO0031594:neuromuscular_junction
GF_000799	Dme	Neural	FBgn0004516	mammals_and_fly	locomotor_behavior_defective
GF_000799	Dme	Neural	FBgn0004516	mammals_and_fly	locomotor_behavior_defective__larval_stage,_with_Scer\GAL4[9-20],_Scer\GAL80[iav.PF]
GF_000799	Dme	Neural	FBgn0004516	mammals_and_fly	locomotor_behavior_defective,_with_Scer\GAL4[elav.PLu]
GF_000799	Dme	Neural	FBgn0004516	mammals_and_fly	neurophysiology_defective
GF_000799	Dme	Neural	FBgn0004516	mammals_and_fly	neurophysiology_defective__embryonic_stage__recessive
GF_000799	Dme	Neural	FBgn0004516	mammals_and_fly	neurophysiology_defective,_with_Scer\GAL4[elav.PLu]
GF_000799	Mmu	Neural	ENSMUSG00000026787	mammals_and_fly	abnormal_behavior
GF_000799	Mmu	Neural	ENSMUSG00000070880	mammals_and_fly	abnormal_brain_interneuron_morphology
GF_000799	Mmu	Neural	ENSMUSG00000070880	mammals_and_fly	abnormal_brain_wave_pattern
GF_000799	Mmu	Neural	ENSMUSG00000070880	mammals_and_fly	abnormal_suckling_behavior
GF_000832	Dme	Neural	FBgn0261698	mammals_and_fly	neuroanatomy_defective__larval_stage
GF_000832	Mmu	Neural	ENSMUSG00000058740	mammals_and_fly	abnormal_CNS_synaptic_transmission
GF_000832	Mmu	Neural	ENSMUSG00000058740	mammals_and_fly	abnormal_GABAergic_neuron_physiology
GF_000832	Mmu	Neural	ENSMUSG00000058740	mammals_and_fly	abnormal_glutaminergic_neuron_morphology
GF_000832	Mmu	Neural	ENSMUSG00000058740	mammals_and_fly	abnormal_nest_building_behavior
GF_000832	Mmu	Neural	ENSMUSG00000058740	mammals_and_fly	abnormal_sensory_neuron_physiology
GF_000832	Mmu	Neural	ENSMUSG00000058740	mammals_and_fly	impaired_contextual_conditioning_behavior
GF_000832	Mmu	Neural	ENSMUSG00000058740	mammals_and_fly	impaired_cued_conditioning_behavior
GF_000836	Dme	Neural	FBgn0010263	mammals_and_fly	embryonic/larval_neuromuscular_junction
GF_000836	Dme	Neural	FBgn0010263	mammals_and_fly	locomotor_behavior_defective__adult_stage__progressive
GF_000836	Dme	Neural	FBgn0010263	mammals_and_fly	locomotor_behavior_defective__adult_stage_(with_Df(2L)ED206)
GF_000836	Dme	Neural	FBgn0010263	mammals_and_fly	subperineurial_glial_sheath__adult_stage
GF_000836	Dme	Neural	FBgn0086675	mammals_and_fly	courtship_behavior_defective
GF_000836	Dme	Neural	FBgn0086675	mammals_and_fly	mating_behavior_defective,_with_Scer\GAL4[elav.PLu]
GF_000836	Dme	Neural	FBgn0260400	mammals_and_fly	behavior_defective
GF_000836	Dme	Neural	FBgn0260400	mammals_and_fly	behavior_defective__heat_sensitive
GF_000836	Dme	Neural	FBgn0260400	mammals_and_fly	EG_neuron
GF_000836	Dme	Neural	FBgn0260400	mammals_and_fly	embryonic/larval_neuromuscular_junction__third_instar_larval_stage__conditional_(with_elav[5])
GF_000836	Dme	Neural	FBgn0260400	mammals_and_fly	embryonic/larval_neuromuscular_junction__third_instar_larval_stage__conditional_(with_elav[ts1])
GF_000836	Dme	Neural	FBgn0260400	mammals_and_fly	EW_neuron
GF_000836	Dme	Neural	FBgn0260400	mammals_and_fly	GO0031594:neuromuscular_junction__heat_sensitive_(with_elav[5])
GF_000836	Dme	Neural	FBgn0260400	mammals_and_fly	GO0031594:neuromuscular_junction__heat_sensitive_(with_elav[ts1])
GF_000836	Dme	Neural	FBgn0260400	mammals_and_fly	locomotor_behavior_defective__adult_stage_(with_elav[5])
GF_000836	Dme	Neural	FBgn0260400	mammals_and_fly	locomotor_behavior_defective__adult_stage_(with_elav[ts1])
GF_000836	Dme	Neural	FBgn0260400	mammals_and_fly	locomotor_behavior_defective__progressive
GF_000836	Dme	Neural	FBgn0260400	mammals_and_fly	mating_behavior_defective,_with_Scer\GAL4[elav.PLu]
GF_000836	Dme	Neural	FBgn0260400	mammals_and_fly	midline_glial_cell
GF_000836	Dme	Neural	FBgn0260400	mammals_and_fly	neuroanatomy_defective
GF_000836	Dme	Neural	FBgn0260400	mammals_and_fly	neuroanatomy_defective__embryonic_stage
GF_000836	Dme	Neural	FBgn0260400	mammals_and_fly	neuroanatomy_defective__embryonic_stage_(with_elav[5])
GF_000836	Dme	Neural	FBgn0260400	mammals_and_fly	neuroanatomy_defective__embryonic_stage_(with_elav[ts1])
GF_000836	Dme	Neural	FBgn0260400	mammals_and_fly	neuroanatomy_defective__heat_sensitive_(with_elav[5])
GF_000836	Dme	Neural	FBgn0260400	mammals_and_fly	neuroanatomy_defective__heat_sensitive_(with_elav[ts1])
GF_000836	Dme	Neural	FBgn0260400	mammals_and_fly	neuroanatomy_defective__third_instar_larval_stage__conditional_(with_elav[5])
GF_000836	Dme	Neural	FBgn0260400	mammals_and_fly	neuroanatomy_defective__third_instar_larval_stage__conditional_(with_elav[ts1])
GF_000836	Dme	Neural	FBgn0260400	mammals_and_fly	neurophysiology_defective
GF_000836	Dme	Neural	FBgn0260400	mammals_and_fly	neurophysiology_defective__heat_sensitive
GF_000836	Dme	Neural	FBgn0260400	mammals_and_fly	SP1_neuron
GF_000836	Dme	Neural	FBgn0260400	mammals_and_fly	visual_behavior_defective
GF_000836	Dme	Neural	FBgn0260400	mammals_and_fly	visual_behavior_defective__heat_sensitive
GF_000836	Mmu	Neural	ENSMUSG00000003410	mammals_and_fly	abnormal_brain_wave_pattern
GF_000836	Mmu	Neural	ENSMUSG00000028546	mammals_and_fly	abnormal_neuron_differentiation
GF_000836	Mmu	Neural	ENSMUSG00000028546	mammals_and_fly	increased_neuron_apoptosis
GF_000836	Mmu	Neural	ENSMUSG00000040028	mammals_and_fly	abnormal_forebrain_development
GF_000836	Mmu	Neural	ENSMUSG00000040028	mammals_and_fly	abnormal_forebrain_morphology
GF_000836	Mmu	Neural	ENSMUSG00000040028	mammals_and_fly	abnormal_midbrain_development
GF_000885	Mmu	Neural	ENSMUSG00000054256	mammals_and_fly	abnormal_neurocranium_morphology
GF_001008	Dme	Neural	FBgn0050021	mammals_and_fly	GO0031594:neuromuscular_junction
GF_001008	Dme	Neural	FBgn0050021	mammals_and_fly	neuroanatomy_defective
GF_001121	Mmu	Neural	ENSMUSG00000058254	mammals_only	abnormal_hippocampus_neuron_morphology
GF_001121	Mmu	Neural	ENSMUSG00000058254	mammals_only	impaired_contextual_conditioning_behavior
GF_001253	Dme	Neural	FBgn0030706	mammals_and_fly	adult_antennal_lobe_projection_neuron
GF_001253	Dme	Neural	FBgn0030706	mammals_and_fly	adult_antennal_lobe_projection_neuron,_with_Scer\GAL4[Mz19]
GF_001253	Dme	Neural	FBgn0030706	mammals_and_fly	adult_antennal_lobe_projection_neuron,_with_Scer\GAL4[Mz699]
GF_001253	Dme	Neural	FBgn0030706	mammals_and_fly	adult_olfactory_receptor_neuron
GF_001253	Dme	Neural	FBgn0030706	mammals_and_fly	adult_olfactory_receptor_neuron,_with_Scer\GAL4[peb-GAL4]
GF_001253	Dme	Neural	FBgn0030706	mammals_and_fly	embryonic/larval_brain__larval_stage
GF_001253	Dme	Neural	FBgn0030706	mammals_and_fly	GABAergic_neuron__adult_stage,_with_Scer\GAL4[Gad1.3.098]
GF_001253	Dme	Neural	FBgn0030706	mammals_and_fly	neuroanatomy_defective__adult_stage
GF_001253	Dme	Neural	FBgn0030706	mammals_and_fly	neuroanatomy_defective__adult_stage,_with_Scer\GAL4[Gad1.3.098]
GF_001253	Dme	Neural	FBgn0030706	mammals_and_fly	neuroanatomy_defective__adult_stage,_with_Scer\GAL4[Mz19]
GF_001253	Dme	Neural	FBgn0030706	mammals_and_fly	neuroanatomy_defective__adult_stage,_with_Scer\GAL4[peb-GAL4]
GF_001253	Mmu	Neural	ENSMUSG00000027253	mammals_and_fly	abnormal_motor_neuron_morphology
GF_001253	Mmu	Neural	ENSMUSG00000027253	mammals_and_fly	abnormal_neuromuscular_synapse_morphology
GF_001253	Mmu	Neural	ENSMUSG00000027253	mammals_and_fly	failure_of_neuromuscular_synapse_postsynaptic_differentiation
GF_001253	Mmu	Neural	ENSMUSG00000027253	mammals_and_fly	failure_of_neuromuscular_synapse_presynaptic_differentiation
GF_001253	Mmu	Neural	ENSMUSG00000027253	mammals_and_fly	thick_neurocranium
GF_001338	Dme	Neural	FBgn0004381	mammals_and_fly	neuroanatomy_defective
GF_001338	Dme	Neural	FBgn0004381	mammals_and_fly	neurophysiology_defective
GF_001338	Mmu	Neural	ENSMUSG00000027475	mammals_and_fly	abnormal_brain_weight
GF_001338	Mmu	Neural	ENSMUSG00000027475	mammals_and_fly	abnormal_hippocampus_neuron_morphology
GF_001338	Mmu	Neural	ENSMUSG00000027475	mammals_and_fly	increased_grooming_behavior
GF_001338	Mmu	Neural	ENSMUSG00000027475	mammals_and_fly	increased_stereotypic_behavior
GF_001340	Dme	Neural	FBgn0005586	mammals_and_fly	embryonic/larval_neuromuscular_junction__third_instar_larval_stage__RU486_conditional,_with_Scer\GAL4[elav.Switch.PO]
GF_001340	Dme	Neural	FBgn0005586	mammals_and_fly	embryonic/larval_neuromuscular_junction__third_instar_larval_stage_(with_Df(2R)ED2076)
GF_001340	Dme	Neural	FBgn0005586	mammals_and_fly	GO0031594:neuromuscular_junction_(with_Df(2R)ED2076)
GF_001340	Dme	Neural	FBgn0005586	mammals_and_fly	neuroanatomy_defective__third_instar_larval_stage__RU486_conditional,_with_Scer\GAL4[elav.Switch.PO]
GF_001340	Dme	Neural	FBgn0005586	mammals_and_fly	neuroanatomy_defective__third_instar_larval_stage_(with_Df(2R)ED2076)
GF_001340	Dme	Neural	FBgn0005586	mammals_and_fly	neuroanatomy_defective_(with_Df(2R)ED2076)
GF_001340	Dme	Neural	FBgn0005586	mammals_and_fly	neurophysiology_defective__third_instar_larval_stage
GF_001340	Dme	Neural	FBgn0005586	mammals_and_fly	neurophysiology_defective__third_instar_larval_stage_(with_Df(2R)ED2076)
GF_001340	Dme	Neural	FBgn0005586	mammals_and_fly	neurophysiology_defective_(with_Df(2R)ED2076)
GF_001340	Mmu	Neural	ENSMUSG00000031840	mammals_and_fly	shortened_circadian_behavior_period
GF_001351	Dme	Neural	FBgn0000108	mammals_and_fly	adult_brain
GF_001351	Dme	Neural	FBgn0000108	mammals_and_fly	adult_brain,_with_Scer\GAL4[Appl.G1a]
GF_001351	Dme	Neural	FBgn0000108	mammals_and_fly	adult_brain,_with_Scer\GAL4[elav-C155]
GF_001351	Dme	Neural	FBgn0000108	mammals_and_fly	embryonic/larval_neuromuscular_junction__third_instar_larval_stage,_with_Scer\GAL4[elav.PU]
GF_001351	Dme	Neural	FBgn0000108	mammals_and_fly	eo_neuron,_with_Scer\GAL4[sca-537.4]
GF_001351	Dme	Neural	FBgn0000108	mammals_and_fly	giant_fiber_neuron__adult_stage
GF_001351	Dme	Neural	FBgn0000108	mammals_and_fly	giant_fiber_neuron__adult_stage__progressive,_with_Scer\GAL4[GMR91H05]
GF_001351	Dme	Neural	FBgn0000108	mammals_and_fly	locomotor_behavior_defective__adult_stage__progressive,_with_Scer\GAL4[elav-C155]
GF_001351	Dme	Neural	FBgn0000108	mammals_and_fly	neuroanatomy_defective
GF_001351	Dme	Neural	FBgn0000108	mammals_and_fly	neuroanatomy_defective__adult_stage
GF_001351	Dme	Neural	FBgn0000108	mammals_and_fly	neuroanatomy_defective__adult_stage__progressive,_with_Scer\GAL4[GMR91H05]
GF_001351	Dme	Neural	FBgn0000108	mammals_and_fly	neuroanatomy_defective__adult_stage,_with_Scer\GAL4[Appl.G1a]
GF_001351	Dme	Neural	FBgn0000108	mammals_and_fly	neuroanatomy_defective__adult_stage,_with_Scer\GAL4[GMR.PU]
GF_001351	Dme	Neural	FBgn0000108	mammals_and_fly	neuroanatomy_defective,_with_Appl[d],_Scer\GAL4[unspecified]
GF_001351	Dme	Neural	FBgn0000108	mammals_and_fly	neuroanatomy_defective,_with_Appl[sd.UAS],_Scer\GAL4[unspecified]
GF_001351	Dme	Neural	FBgn0000108	mammals_and_fly	neuroanatomy_defective,_with_Scer\GAL4[unspecified]
GF_001351	Dme	Neural	FBgn0000108	mammals_and_fly	neurophysiology_defective
GF_001351	Dme	Neural	FBgn0000108	mammals_and_fly	neurophysiology_defective__adult_stage,_with_Scer\GAL4[GMR91H05]
GF_001351	Dme	Neural	FBgn0000108	mammals_and_fly	ventral_adult_lateral_neuron_&_dendritic_tree,_with_Scer\GAL4[P2.4.Pdf]
GF_001351	Dme	Neural	FBgn0000108	mammals_and_fly	visual_behavior_defective
GF_001351	Mmu	Neural	ENSMUSG00000022892	mammals_and_fly	abnormal_active_avoidance_behavior
GF_001351	Mmu	Neural	ENSMUSG00000022892	mammals_and_fly	abnormal_brain_commissure_morphology
GF_001351	Mmu	Neural	ENSMUSG00000022892	mammals_and_fly	abnormal_brain_morphology
GF_001351	Mmu	Neural	ENSMUSG00000022892	mammals_and_fly	abnormal_circadian_behavior
GF_001351	Mmu	Neural	ENSMUSG00000022892	mammals_and_fly	abnormal_cued_conditioning_behavior
GF_001351	Mmu	Neural	ENSMUSG00000022892	mammals_and_fly	abnormal_emotion/affect_behavior
GF_001351	Mmu	Neural	ENSMUSG00000022892	mammals_and_fly	abnormal_fear/anxiety-related_behavior
GF_001351	Mmu	Neural	ENSMUSG00000022892	mammals_and_fly	abnormal_locomotor_behavior
GF_001351	Mmu	Neural	ENSMUSG00000022892	mammals_and_fly	abnormal_neuron_morphology
GF_001351	Mmu	Neural	ENSMUSG00000022892	mammals_and_fly	decreased_brain_weight
GF_001351	Mmu	Neural	ENSMUSG00000022892	mammals_and_fly	impaired_passive_avoidance_behavior
GF_001351	Mmu	Neural	ENSMUSG00000022892	mammals_and_fly	increased_or_absent_threshold_for_auditory_brainstem_response
GF_001561	Dme	Neural	FBgn0027575	mammals_and_fly	courtship_behavior_defective,_with_Scer\GAL4[Orco.2.642.Hsim\VP22]
GF_001561	Dme	Neural	FBgn0027575	mammals_and_fly	neurophysiology_defective,_with_Scer\GAL4[Or47b.PC]
GF_001561	Dme	Neural	FBgn0027575	mammals_and_fly	neurophysiology_defective,_with_Scer\GAL4[Orco.2.642.Hsim\VP22]
GF_001561	Mmu	Neural	ENSMUSG00000039809	mammals_and_fly	abnormal_brain_wave_pattern
GF_001561	Mmu	Neural	ENSMUSG00000039809	mammals_and_fly	abnormal_depression-related_behavior
GF_001561	Mmu	Neural	ENSMUSG00000039809	mammals_and_fly	abnormal_emotion/affect_behavior
GF_001561	Mmu	Neural	ENSMUSG00000039809	mammals_and_fly	impaired_behavioral_response_to_xenobiotic
GF_001561	Mmu	Neural	ENSMUSG00000039809	mammals_and_fly	impaired_contextual_conditioning_behavior
GF_001561	Mmu	Neural	ENSMUSG00000039809	mammals_and_fly	impaired_passive_avoidance_behavior
GF_001653	Dme	Neural	FBgn0263111	mammals_and_fly	behavior_defective__recessive
GF_001653	Dme	Neural	FBgn0263111	mammals_and_fly	behavior_defective__recessive__heat_sensitive
GF_001653	Dme	Neural	FBgn0263111	mammals_and_fly	courtship_behavior_defective
GF_001653	Dme	Neural	FBgn0263111	mammals_and_fly	courtship_behavior_defective__male__recessive
GF_001653	Dme	Neural	FBgn0263111	mammals_and_fly	courtship_behavior_defective__recessive
GF_001653	Dme	Neural	FBgn0263111	mammals_and_fly	embryonic/larval_neuromuscular_junction__larval_stage,_with_Scer\GAL4[elav-C155]
GF_001653	Dme	Neural	FBgn0263111	mammals_and_fly	embryonic/larval_neuromuscular_junction__larval_stage,_with_Scer\GAL4[elav-C155],_cac[HC129]
GF_001653	Dme	Neural	FBgn0263111	mammals_and_fly	embryonic/larval_neuromuscular_junction__larval_stage,_with_Scer\GAL4[elav-C155],_cac[RQ.UAS.EGFP]
GF_001653	Dme	Neural	FBgn0263111	mammals_and_fly	embryonic/larval_neuromuscular_junction__male__third_instar_larval_stage
GF_001653	Dme	Neural	FBgn0263111	mammals_and_fly	GO0031594:neuromuscular_junction__heat_sensitive
GF_001653	Dme	Neural	FBgn0263111	mammals_and_fly	GO0031594:neuromuscular_junction__larval_stage
GF_001653	Dme	Neural	FBgn0263111	mammals_and_fly	GO0031594:neuromuscular_junction__larval_stage_(with_cac[20-3])
GF_001653	Dme	Neural	FBgn0263111	mammals_and_fly	GO0031594:neuromuscular_junction__larval_stage_(with_cac[NT27])
GF_001653	Dme	Neural	FBgn0263111	mammals_and_fly	GO0044306:neuron_projection_terminus__adult_stage__somatic_clone
GF_001653	Dme	Neural	FBgn0263111	mammals_and_fly	GO0044306:neuron_projection_terminus__adult_stage,_with_cac[F]
GF_001653	Dme	Neural	FBgn0263111	mammals_and_fly	GO0044306:neuron_projection_terminus__adult_stage,_with_cac[GR-R1664Q]
GF_001653	Dme	Neural	FBgn0263111	mammals_and_fly	GO0044306:neuron_projection_terminus__adult_stage,_with_cac[GR-R1673P]
GF_001653	Dme	Neural	FBgn0263111	mammals_and_fly	indirect_flight_muscle_motor_neuron_MN5__heat_sensitive
GF_001653	Dme	Neural	FBgn0263111	mammals_and_fly	indirect_flight_muscle_motor_neuron_MN5,_with_Scer\GAL4[Toll-6-D42],_Scer\GAL80[ChAT.3.3P]
GF_001653	Dme	Neural	FBgn0263111	mammals_and_fly	locomotor_behavior_defective__adult_stage__male
GF_001653	Dme	Neural	FBgn0263111	mammals_and_fly	locomotor_behavior_defective__adult_stage__male_limited__progressive
GF_001653	Dme	Neural	FBgn0263111	mammals_and_fly	locomotor_behavior_defective__adult_stage__male,_with_Scer\GAL4[Appl.G1a],_cac[exon7Δ]
GF_001653	Dme	Neural	FBgn0263111	mammals_and_fly	locomotor_behavior_defective__adult_stage__male,_with_Scer\GAL4[Appl.G1a],_cac[UAS.EGFP]
GF_001653	Dme	Neural	FBgn0263111	mammals_and_fly	locomotor_behavior_defective__heat_sensitive
GF_001653	Dme	Neural	FBgn0263111	mammals_and_fly	locomotor_behavior_defective__male_limited__third_instar_larval_stage
GF_001653	Dme	Neural	FBgn0263111	mammals_and_fly	locomotor_behavior_defective__recessive__heat_sensitive
GF_001653	Dme	Neural	FBgn0263111	mammals_and_fly	neuroanatomy_defective
GF_001653	Dme	Neural	FBgn0263111	mammals_and_fly	neuroanatomy_defective__adult_stage__somatic_clone
GF_001653	Dme	Neural	FBgn0263111	mammals_and_fly	neuroanatomy_defective__adult_stage,_with_cac[F]
GF_001653	Dme	Neural	FBgn0263111	mammals_and_fly	neuroanatomy_defective__adult_stage,_with_cac[GR-R1664Q]
GF_001653	Dme	Neural	FBgn0263111	mammals_and_fly	neuroanatomy_defective__adult_stage,_with_cac[GR-R1673P]
GF_001653	Dme	Neural	FBgn0263111	mammals_and_fly	neuroanatomy_defective__larval_stage
GF_001653	Dme	Neural	FBgn0263111	mammals_and_fly	neuroanatomy_defective__larval_stage_(with_cac[20-3])
GF_001653	Dme	Neural	FBgn0263111	mammals_and_fly	neuroanatomy_defective__larval_stage_(with_cac[NT27])
GF_001653	Dme	Neural	FBgn0263111	mammals_and_fly	neuroanatomy_defective_(with_cac[NT27])
GF_001653	Dme	Neural	FBgn0263111	mammals_and_fly	neuroanatomy_defective_(with_cac[S])
GF_001653	Dme	Neural	FBgn0263111	mammals_and_fly	neurophysiology_defective
GF_001653	Dme	Neural	FBgn0263111	mammals_and_fly	neurophysiology_defective__adult_stage__heat_sensitive
GF_001653	Dme	Neural	FBgn0263111	mammals_and_fly	neurophysiology_defective__adult_stage__somatic_clone
GF_001653	Dme	Neural	FBgn0263111	mammals_and_fly	neurophysiology_defective__adult_stage__temperature_conditional
GF_001653	Dme	Neural	FBgn0263111	mammals_and_fly	neurophysiology_defective__adult_stage,_with_cac[F]
GF_001653	Dme	Neural	FBgn0263111	mammals_and_fly	neurophysiology_defective__adult_stage,_with_cac[GR-R1664Q]
GF_001653	Dme	Neural	FBgn0263111	mammals_and_fly	neurophysiology_defective__adult_stage,_with_cac[GR-R1673P]
GF_001653	Dme	Neural	FBgn0263111	mammals_and_fly	neurophysiology_defective__adult_stage,_with_cac[J]
GF_001653	Dme	Neural	FBgn0263111	mammals_and_fly	neurophysiology_defective__adult_stage,_with_Scer\GAL4[Toll-6-D42],_Scer\GAL80[ChAT.3.3P]
GF_001653	Dme	Neural	FBgn0263111	mammals_and_fly	neurophysiology_defective__dominant
GF_001653	Dme	Neural	FBgn0263111	mammals_and_fly	neurophysiology_defective__embryonic_stage
GF_001653	Dme	Neural	FBgn0263111	mammals_and_fly	neurophysiology_defective__heat_sensitive
GF_001653	Dme	Neural	FBgn0263111	mammals_and_fly	neurophysiology_defective__larval_stage,_with_Scer\GAL4[elav-C155]
GF_001653	Dme	Neural	FBgn0263111	mammals_and_fly	neurophysiology_defective__larval_stage,_with_Scer\GAL4[elav-C155],_cac[HC129]
GF_001653	Dme	Neural	FBgn0263111	mammals_and_fly	neurophysiology_defective__larval_stage,_with_Scer\GAL4[elav-C155],_cac[RQ.UAS.EGFP]
GF_001653	Dme	Neural	FBgn0263111	mammals_and_fly	neurophysiology_defective__male__third_instar_larval_stage
GF_001653	Dme	Neural	FBgn0263111	mammals_and_fly	neurophysiology_defective__somatic_clone
GF_001653	Dme	Neural	FBgn0263111	mammals_and_fly	neurophysiology_defective__temperature_conditional
GF_001653	Dme	Neural	FBgn0263111	mammals_and_fly	neurophysiology_defective_(with_cac[20-3])
GF_001653	Dme	Neural	FBgn0263111	mammals_and_fly	neurophysiology_defective_(with_cac[NT27])
GF_001653	Dme	Neural	FBgn0263111	mammals_and_fly	neurophysiology_defective,_with_Scer\GAL4[C57],_Scer\GAL4[elav-C155],_Scer\GAL4[sca.PC]
GF_001653	Dme	Neural	FBgn0263111	mammals_and_fly	neurophysiology_defective,_with_Scer\GAL4[elav-C155]
GF_001653	Dme	Neural	FBgn0263111	mammals_and_fly	neurophysiology_defective,_with_Scer\GAL4[elav-C155],_Scer\GAL4[sca.PC]
GF_001653	Dme	Neural	FBgn0263111	mammals_and_fly	visual_behavior_defective
GF_001653	Dme	Neural	FBgn0263111	mammals_and_fly	visual_behavior_defective__recessive
GF_001653	Mmu	Neural	ENSMUSG00000004110	mammals_and_fly	abnormal_fear/anxiety-related_behavior
GF_001653	Mmu	Neural	ENSMUSG00000004113	mammals_and_fly	abnormal_behavior
GF_001653	Mmu	Neural	ENSMUSG00000004113	mammals_and_fly	abnormal_behavioral_response_to_xenobiotic
GF_001653	Mmu	Neural	ENSMUSG00000004113	mammals_and_fly	abnormal_conditioned_taste_aversion_behavior
GF_001653	Mmu	Neural	ENSMUSG00000004113	mammals_and_fly	abnormal_locomotor_behavior
GF_001653	Mmu	Neural	ENSMUSG00000004113	mammals_and_fly	enhanced_behavioral_response_to_alcohol
GF_001653	Mmu	Neural	ENSMUSG00000004113	mammals_and_fly	impaired_behavioral_response_to_alcohol
GF_001653	Mmu	Neural	ENSMUSG00000004113	mammals_and_fly	impaired_conditioned_place_preference_behavior
GF_001653	Mmu	Neural	ENSMUSG00000034656	mammals_and_fly	abnormal_brain_morphology
GF_001653	Mmu	Neural	ENSMUSG00000034656	mammals_and_fly	abnormal_brainstem_morphology
GF_001653	Mmu	Neural	ENSMUSG00000034656	mammals_and_fly	abnormal_brain_wave_pattern
GF_001653	Mmu	Neural	ENSMUSG00000034656	mammals_and_fly	abnormal_CNS_synaptic_transmission
GF_001653	Mmu	Neural	ENSMUSG00000034656	mammals_and_fly	abnormal_locomotor_behavior
GF_001653	Mmu	Neural	ENSMUSG00000034656	mammals_and_fly	abnormal_neuron_morphology
GF_001653	Mmu	Neural	ENSMUSG00000034656	mammals_and_fly	enhanced_behavioral_response_to_xenobiotic
GF_001653	Mmu	Neural	ENSMUSG00000034656	mammals_and_fly	increased_brain_tyrosine_3-monooxygenase_activity
GF_001653	Mmu	Neural	ENSMUSG00000034656	mammals_and_fly	increased_susceptibility_to_ischemic_brain_injury
GF_001698	Mmu	Neural	ENSMUSG00000035000	mammals_and_fly	abnormal_auditory_brainstem_response
GF_001761	Mmu	Neural	ENSMUSG00000049892	mammals_only	abnormal_behavior
GF_001761	Mmu	Neural	ENSMUSG00000049892	mammals_only	abnormal_circardian_behavior_entrainment
GF_001761	Mmu	Neural	ENSMUSG00000049892	mammals_only	advanced_circadian_behavior_phase
GF_001761	Mmu	Neural	ENSMUSG00000049892	mammals_only	decreased_susceptibility_to_neuronal_excitotoxicity
GF_001761	Mmu	Neural	ENSMUSG00000049892	mammals_only	shortened_circadian_behavior_period
GF_001832	Mmu	Neural	ENSMUSG00000004558	mammals_and_fly	abnormal_glial_cell_physiology
GF_001832	Mmu	Neural	ENSMUSG00000004558	mammals_and_fly	abnormal_microglial_cell_chemotaxis
GF_001832	Mmu	Neural	ENSMUSG00000004558	mammals_and_fly	decreased_neuron_apoptosis
GF_001832	Mmu	Neural	ENSMUSG00000004558	mammals_and_fly	increased_brain_tumor_incidence
GF_001832	Mmu	Neural	ENSMUSG00000027634	mammals_and_fly	abnormal_forebrain_development
GF_001832	Mmu	Neural	ENSMUSG00000027634	mammals_and_fly	abnormal_hindbrain_development
GF_001832	Mmu	Neural	ENSMUSG00000027634	mammals_and_fly	abnormal_midbrain_development
GF_001832	Mmu	Neural	ENSMUSG00000036564	mammals_and_fly	increased_susceptibility_to_ischemic_brain_injury
GF_002006	Dme	Neural	FBgn0264607	mammals_and_fly	courtship_behavior_defective__male__tetracycline_conditional,_with_Scer\GAL4[30Y],_Scer\GAL80[ChAT.3.3P],_Tn10\tetR[tTA.UAS]
GF_002006	Dme	Neural	FBgn0264607	mammals_and_fly	courtship_behavior_defective__male__tetracycline_conditional,_with_Scer\GAL4[30Y],_Tn10\tetR[tTA.UAS]
GF_002006	Dme	Neural	FBgn0264607	mammals_and_fly	courtship_behavior_defective,_with_Scer\GAL4[30Y],_Tn10\tetR[tTA.UAS]
GF_002006	Dme	Neural	FBgn0264607	mammals_and_fly	courtship_behavior_defective,_with_Scer\GAL4[MJ85b],_Tn10\tetR[tTA.UAS]
GF_002006	Dme	Neural	FBgn0264607	mammals_and_fly	embryonic/larval_neuromuscular_junction__third_instar_larval_stage,_with_Scer\GAL4[how-24B]
GF_002006	Dme	Neural	FBgn0264607	mammals_and_fly	embryonic/larval_neuromuscular_junction,_with_Scer\GAL4[elav-C155]
GF_002006	Dme	Neural	FBgn0264607	mammals_and_fly	GO0031594:neuromuscular_junction__larval_stage,_with_Scer\GAL4[Toll-6-D42]
GF_002006	Dme	Neural	FBgn0264607	mammals_and_fly	GO0031594:neuromuscular_junction,_with_Scer\GAL4[unspecified]
GF_002006	Dme	Neural	FBgn0264607	mammals_and_fly	locomotor_behavior_defective__third_instar_larval_stage,_with_Scer\GAL4[Appl.G1a]
GF_002006	Dme	Neural	FBgn0264607	mammals_and_fly	locomotor_behavior_defective__third_instar_larval_stage,_with_Scer\GAL4[elav-C155]
GF_002006	Dme	Neural	FBgn0264607	mammals_and_fly	motor_neuron,_with_Scer\GAL4[Toll-6-D42]
GF_002006	Dme	Neural	FBgn0264607	mammals_and_fly	neuroanatomy_defective__larval_stage,_with_Scer\GAL4[Toll-6-D42]
GF_002006	Dme	Neural	FBgn0264607	mammals_and_fly	neuroanatomy_defective__somatic_clone,_with_Scer\FLP1[UAS.cUa],_Scer\GAL4[Act.PU],_Scer\GAL4[eve.RRK]
GF_002006	Dme	Neural	FBgn0264607	mammals_and_fly	neuroanatomy_defective__third_instar_larval_stage,_with_Scer\GAL4[VGlut-OK371]
GF_002006	Dme	Neural	FBgn0264607	mammals_and_fly	neuroanatomy_defective,_with_Scer\GAL4[109(2)80]
GF_002006	Dme	Neural	FBgn0264607	mammals_and_fly	neuroanatomy_defective,_with_Scer\GAL4[Toll-6-D42]
GF_002006	Dme	Neural	FBgn0264607	mammals_and_fly	neuroanatomy_defective,_with_Scer\GAL4[unspecified]
GF_002006	Dme	Neural	FBgn0264607	mammals_and_fly	neuromuscular_junction_&_bouton,_with_Scer\GAL4[unspecified]
GF_002006	Dme	Neural	FBgn0264607	mammals_and_fly	neuromuscular_junction_&_postsynaptic_membrane,_with_Scer\GAL4[unspecified]
GF_002006	Dme	Neural	FBgn0264607	mammals_and_fly	neurophysiology_defective__third_instar_larval_stage
GF_002006	Dme	Neural	FBgn0264607	mammals_and_fly	neurophysiology_defective__third_instar_larval_stage,_with_Scer\GAL4[how-24B]
GF_002006	Dme	Neural	FBgn0264607	mammals_and_fly	neurophysiology_defective,_with_Scer\GAL4[Appl.G1a]
GF_002006	Dme	Neural	FBgn0264607	mammals_and_fly	neurophysiology_defective,_with_Scer\GAL4[elav-C155]
GF_002006	Dme	Neural	FBgn0264607	mammals_and_fly	neurophysiology_defective,_with_Scer\GAL4[Toll-6-D42]
GF_002006	Dme	Neural	FBgn0264607	mammals_and_fly	RP2_motor_neuron__somatic_clone,_with_Scer\FLP1[UAS.cUa],_Scer\GAL4[Act.PU],_Scer\GAL4[eve.RRK]
GF_002006	Mmu	Neural	ENSMUSG00000024617	mammals_and_fly	abnormal_avoidance_learning_behavior
GF_002006	Mmu	Neural	ENSMUSG00000024617	mammals_and_fly	abnormal_CNS_synaptic_transmission
GF_002006	Mmu	Neural	ENSMUSG00000024617	mammals_and_fly	abnormal_contextual_conditioning_behavior
GF_002006	Mmu	Neural	ENSMUSG00000024617	mammals_and_fly	abnormal_cued_conditioning_behavior
GF_002006	Mmu	Neural	ENSMUSG00000024617	mammals_and_fly	abnormal_depression-related_behavior
GF_002006	Mmu	Neural	ENSMUSG00000024617	mammals_and_fly	abnormal_locomotor_behavior
GF_002006	Mmu	Neural	ENSMUSG00000024617	mammals_and_fly	abnormal_neuron_morphology
GF_002006	Mmu	Neural	ENSMUSG00000024617	mammals_and_fly	abnormal_neuron_physiology
GF_002006	Mmu	Neural	ENSMUSG00000057897	mammals_and_fly	abnormal_behavior
GF_002006	Mmu	Neural	ENSMUSG00000057897	mammals_and_fly	abnormal_nest_building_behavior
GF_002006	Mmu	Neural	ENSMUSG00000057897	mammals_and_fly	impaired_contextual_conditioning_behavior
GF_002239	Dme	Neural	FBgn0259146	mammals_and_fly	larval_dorsal_multidendritic_neuron_ddaC__third_instar_larval_stage,_with_Scer\GAL4[ppk.1.9]
GF_002239	Dme	Neural	FBgn0259146	mammals_and_fly	neuroanatomy_defective__third_instar_larval_stage,_with_Scer\GAL4[ppk.1.9]
GF_002275	Dme	Neural	FBgn0013972	mammals_and_fly	neuroanatomy_defective__recessive
GF_002275	Dme	Neural	FBgn0013972	mammals_and_fly	visual_behavior_defective__recessive
GF_002365	Dme	Neural	FBgn0004168	mammals_and_fly	behavior_defective
GF_002365	Dme	Neural	FBgn0004168	mammals_and_fly	behavior_defective__male_limited,_with_Scer\GAL4[Ilp2.PR]
GF_002365	Dme	Neural	FBgn0004168	mammals_and_fly	courtship_behavior_defective__male_limited,_with_Scer\GAL4[Ilp2.PR]
GF_002365	Dme	Neural	FBgn0004168	mammals_and_fly	locomotor_behavior_defective__adult_stage,_with_Scer\GAL4[nSyb.PS]
GF_002365	Dme	Neural	FBgn0263116	mammals_and_fly	behavior_defective__adult_stage
GF_002365	Dme	Neural	FBgn0263116	mammals_and_fly	locomotor_behavior_defective__adult_stage
GF_002365	Mmu	Neural	ENSMUSG00000021721	mammals_and_fly	abnormal_sleep_behavior
GF_002365	Mmu	Neural	ENSMUSG00000021721	mammals_and_fly	behavioral_despair
GF_002365	Mmu	Neural	ENSMUSG00000049511	mammals_and_fly	abnormal_operant_conditioning_behavior
GF_002375	Dme	Neural	FBgn0011288	mammals_and_fly	GO0031594:neuromuscular_junction
GF_002375	Dme	Neural	FBgn0011288	mammals_and_fly	GO0031594:neuromuscular_junction__temperature_conditional_(with_Df(3L)1-16)
GF_002375	Dme	Neural	FBgn0011288	mammals_and_fly	larval_multidendritic_class_IV_neuron__third_instar_larval_stage,_with_Scer\GAL4[ppk.PG]
GF_002375	Dme	Neural	FBgn0011288	mammals_and_fly	neuroanatomy_defective
GF_002375	Dme	Neural	FBgn0011288	mammals_and_fly	neuroanatomy_defective__third_instar_larval_stage,_with_Scer\GAL4[ppk.PG]
GF_002375	Dme	Neural	FBgn0011288	mammals_and_fly	neurophysiology_defective
GF_002375	Dme	Neural	FBgn0011288	mammals_and_fly	neurophysiology_defective__heat_sensitive
GF_002375	Dme	Neural	FBgn0011288	mammals_and_fly	neurophysiology_defective__temperature_conditional_(with_Df(3L)1-16)
GF_002375	Dme	Neural	FBgn0266720	mammals_and_fly	larval_multidendritic_class_IV_neuron__third_instar_larval_stage,_with_Scer\GAL4[ppk.PG]
GF_002375	Dme	Neural	FBgn0266720	mammals_and_fly	neuroanatomy_defective__third_instar_larval_stage,_with_Scer\GAL4[ppk.PG]
GF_002375	Mmu	Neural	ENSMUSG00000027273	mammals_and_fly	abnormal_brain_morphology
GF_002375	Mmu	Neural	ENSMUSG00000027273	mammals_and_fly	abnormal_CNS_synaptic_transmission
GF_002375	Mmu	Neural	ENSMUSG00000027273	mammals_and_fly	abnormal_impulsive_behavior_control
GF_002375	Mmu	Neural	ENSMUSG00000027273	mammals_and_fly	abnormal_locomotor_behavior
GF_002504	Mmu	Neural	ENSMUSG00000047261	mammals_and_fly	abnormal_neuronal_precursor_proliferation
GF_002504	Mmu	Neural	ENSMUSG00000053310	mammals_and_fly	abnormal_contextual_conditioning_behavior
GF_002518	Dme	Neural	FBgn0031866	mammals_and_fly	behavior_defective__adult_stage
GF_002518	Dme	Neural	FBgn0031866	mammals_and_fly	courtship_behavior_defective__male
GF_002518	Dme	Neural	FBgn0031866	mammals_and_fly	embryonic/larval_neuromuscular_junction__third_instar_larval_stage
GF_002518	Dme	Neural	FBgn0031866	mammals_and_fly	embryonic/larval_neuromuscular_junction__third_instar_larval_stage,_with_Scer\GAL4[C57]
GF_002518	Dme	Neural	FBgn0031866	mammals_and_fly	embryonic/larval_neuromuscular_junction__third_instar_larval_stage,_with_Scer\GAL4[how-24B]
GF_002518	Dme	Neural	FBgn0031866	mammals_and_fly	embryonic/larval_neuromuscular_junction__third_instar_larval_stage,_with_Scer\GAL4[αTub84B.PL]
GF_002518	Dme	Neural	FBgn0031866	mammals_and_fly	locomotor_behavior_defective
GF_002518	Dme	Neural	FBgn0031866	mammals_and_fly	locomotor_behavior_defective__adult_stage
GF_002518	Dme	Neural	FBgn0031866	mammals_and_fly	neuroanatomy_defective
GF_002518	Dme	Neural	FBgn0031866	mammals_and_fly	neuroanatomy_defective__embryonic_stage
GF_002518	Dme	Neural	FBgn0031866	mammals_and_fly	neuroanatomy_defective__larval_stage
GF_002518	Dme	Neural	FBgn0031866	mammals_and_fly	neuroanatomy_defective__third_instar_larval_stage
GF_002518	Dme	Neural	FBgn0031866	mammals_and_fly	neuroanatomy_defective__third_instar_larval_stage,_with_Scer\GAL4[C57]
GF_002518	Dme	Neural	FBgn0031866	mammals_and_fly	neuroanatomy_defective__third_instar_larval_stage,_with_Scer\GAL4[how-24B]
GF_002518	Dme	Neural	FBgn0031866	mammals_and_fly	neuroanatomy_defective__third_instar_larval_stage,_with_Scer\GAL4[αTub84B.PL]
GF_002518	Dme	Neural	FBgn0031866	mammals_and_fly	neurophysiology_defective
GF_002518	Dme	Neural	FBgn0031866	mammals_and_fly	neurophysiology_defective__third_instar_larval_stage
GF_002518	Dme	Neural	FBgn0031866	mammals_and_fly	neurophysiology_defective_(with_Df(2L)ED7007)
GF_002518	Dme	Neural	FBgn0051146	mammals_and_fly	abdominal_anterior_ventral_multidendritic_neuron_vdaa__pharate_adult_stage,_with_Scer\GAL4[ppk.PG]
GF_002518	Dme	Neural	FBgn0051146	mammals_and_fly	adult_motor_neuron_(with_Df(3R)BSC747)
GF_002518	Dme	Neural	FBgn0051146	mammals_and_fly	adult_persistent_motor_neuron__pharate_adult_stage
GF_002518	Dme	Neural	FBgn0051146	mammals_and_fly	adult_persistent_motor_neuron__pharate_adult_stage__somatic_clone_(with_Df(3R)BSC747)
GF_002518	Dme	Neural	FBgn0051146	mammals_and_fly	adult_persistent_motor_neuron__pharate_adult_stage__somatic_clone,_with_Scer\GAL4[Mef2.PR]
GF_002518	Dme	Neural	FBgn0051146	mammals_and_fly	adult_persistent_motor_neuron__pharate_adult_stage_(with_Df(3R)BSC747)
GF_002518	Dme	Neural	FBgn0051146	mammals_and_fly	adult_persistent_motor_neuron__pharate_adult_stage,_with_Scer\GAL4[Mef2.PR]
GF_002518	Dme	Neural	FBgn0051146	mammals_and_fly	adult_persistent_motor_neuron__pharate_adult_stage,_with_Scer\GAL4[ppk.PG]
GF_002518	Dme	Neural	FBgn0051146	mammals_and_fly	adult_persistent_motor_neuron__pupal_stage_P7__somatic_clone,_with_Scer\GAL4[Mef2.PR]
GF_002518	Dme	Neural	FBgn0051146	mammals_and_fly	adult_persistent_motor_neuron__pupal_stage_P7_(with_Df(3R)BSC747)
GF_002518	Dme	Neural	FBgn0051146	mammals_and_fly	adult_persistent_motor_neuron__pupal_stage_P7,_with_Scer\GAL4[Mef2.PR]
GF_002518	Dme	Neural	FBgn0051146	mammals_and_fly	GO0031594:neuromuscular_junction
GF_002518	Dme	Neural	FBgn0051146	mammals_and_fly	GO0031594:neuromuscular_junction__larval_stage
GF_002518	Dme	Neural	FBgn0051146	mammals_and_fly	GO0031594:neuromuscular_junction__larval_stage_(with_Nlg1[ex2.3])
GF_002518	Dme	Neural	FBgn0051146	mammals_and_fly	GO0031594:neuromuscular_junction__larval_stage_(with_Nlg1[H324])
GF_002518	Dme	Neural	FBgn0051146	mammals_and_fly	GO0031594:neuromuscular_junction__larval_stage_(with_Nlg1[I960])
GF_002518	Dme	Neural	FBgn0051146	mammals_and_fly	GO0031594:neuromuscular_junction__larval_stage,_with_Scer\GAL4[Mef2.PR]
GF_002518	Dme	Neural	FBgn0051146	mammals_and_fly	GO0031594:neuromuscular_junction__third_instar_larval_stage
GF_002518	Dme	Neural	FBgn0051146	mammals_and_fly	GO0031594:neuromuscular_junction__third_instar_larval_stage,_with_Scer\GAL4[Mef2.PU]
GF_002518	Dme	Neural	FBgn0051146	mammals_and_fly	GO0031594:neuromuscular_junction,_with_Scer\GAL4[Mef2.PR]
GF_002518	Dme	Neural	FBgn0051146	mammals_and_fly	locomotor_behavior_defective__adult_stage_(with_Df(3R)BSC747)
GF_002518	Dme	Neural	FBgn0051146	mammals_and_fly	neuroanatomy_defective
GF_002518	Dme	Neural	FBgn0051146	mammals_and_fly	neuroanatomy_defective__larval_stage
GF_002518	Dme	Neural	FBgn0051146	mammals_and_fly	neuroanatomy_defective__larval_stage_(with_Df(3R)dsx29)
GF_002518	Dme	Neural	FBgn0051146	mammals_and_fly	neuroanatomy_defective__larval_stage_(with_Nlg1[ex2.3])
GF_002518	Dme	Neural	FBgn0051146	mammals_and_fly	neuroanatomy_defective__larval_stage_(with_Nlg1[H324])
GF_002518	Dme	Neural	FBgn0051146	mammals_and_fly	neuroanatomy_defective__larval_stage_(with_Nlg1[I960])
GF_002518	Dme	Neural	FBgn0051146	mammals_and_fly	neuroanatomy_defective__larval_stage,_with_Scer\GAL4[Mef2.PR]
GF_002518	Dme	Neural	FBgn0051146	mammals_and_fly	neuroanatomy_defective__pharate_adult_stage__somatic_clone_(with_Df(3R)BSC747)
GF_002518	Dme	Neural	FBgn0051146	mammals_and_fly	neuroanatomy_defective__pharate_adult_stage_(with_Df(3R)BSC747)
GF_002518	Dme	Neural	FBgn0051146	mammals_and_fly	neuroanatomy_defective__pharate_adult_stage,_with_Scer\GAL4[Mef2.PR]
GF_002518	Dme	Neural	FBgn0051146	mammals_and_fly	neuroanatomy_defective__pharate_adult_stage,_with_Scer\GAL4[ppk.PG]
GF_002518	Dme	Neural	FBgn0051146	mammals_and_fly	neuroanatomy_defective__pupal_stage_P7_(with_Df(3R)BSC747)
GF_002518	Dme	Neural	FBgn0051146	mammals_and_fly	neuroanatomy_defective__pupal_stage_P7,_with_Scer\GAL4[Mef2.PR]
GF_002518	Dme	Neural	FBgn0051146	mammals_and_fly	neuroanatomy_defective__third_instar_larval_stage
GF_002518	Dme	Neural	FBgn0051146	mammals_and_fly	neuroanatomy_defective__third_instar_larval_stage,_with_Scer\GAL4[Mef2.PR]
GF_002518	Dme	Neural	FBgn0051146	mammals_and_fly	neuroanatomy_defective_(with_Df(3R)ED5223)
GF_002518	Dme	Neural	FBgn0051146	mammals_and_fly	neuroanatomy_defective,_with_Scer\GAL4[BG487]
GF_002518	Dme	Neural	FBgn0051146	mammals_and_fly	neuroanatomy_defective,_with_Scer\GAL4[Mef2.PR]
GF_002518	Dme	Neural	FBgn0051146	mammals_and_fly	neurophysiology_defective
GF_002518	Dme	Neural	FBgn0051146	mammals_and_fly	neurophysiology_defective__larval_stage_(with_Nlg1[H324])
GF_002518	Dme	Neural	FBgn0051146	mammals_and_fly	neurophysiology_defective__larval_stage_(with_Nlg1[I960])
GF_002518	Dme	Neural	FBgn0051146	mammals_and_fly	neurophysiology_defective__pharate_adult_stage,_with_Scer\GAL4[Mef2.PR]
GF_002518	Dme	Neural	FBgn0051146	mammals_and_fly	neurophysiology_defective_(with_Df(3R)ED5223)
GF_002518	Dme	Neural	FBgn0051146	mammals_and_fly	neurophysiology_defective,_with_Scer\GAL4[BG487]
GF_002518	Dme	Neural	FBgn0083963	mammals_and_fly	embryonic/larval_neuromuscular_junction__third_instar_larval_stage_(with_Nlg3[f00777])
GF_002518	Dme	Neural	FBgn0083963	mammals_and_fly	embryonic/larval_neuromuscular_junction__third_instar_larval_stage_(with_Nlg3[KO127])
GF_002518	Dme	Neural	FBgn0083963	mammals_and_fly	embryonic/larval_neuromuscular_junction__third_instar_larval_stage_(with_Nlg3[KO88])
GF_002518	Dme	Neural	FBgn0083963	mammals_and_fly	embryonic/larval_neuromuscular_junction__third_instar_larval_stage,_with_Scer\GAL4[Mhc.PU]
GF_002518	Dme	Neural	FBgn0083963	mammals_and_fly	larval_neuroblast__larval_stage
GF_002518	Dme	Neural	FBgn0083963	mammals_and_fly	locomotor_behavior_defective__adult_stage
GF_002518	Dme	Neural	FBgn0083963	mammals_and_fly	locomotor_behavior_defective__third_instar_larval_stage
GF_002518	Dme	Neural	FBgn0083963	mammals_and_fly	neuroanatomy_defective__larval_stage
GF_002518	Dme	Neural	FBgn0083963	mammals_and_fly	neuroanatomy_defective__third_instar_larval_stage_(with_Nlg3[f00777])
GF_002518	Dme	Neural	FBgn0083963	mammals_and_fly	neuroanatomy_defective__third_instar_larval_stage_(with_Nlg3[KO127])
GF_002518	Dme	Neural	FBgn0083963	mammals_and_fly	neuroanatomy_defective__third_instar_larval_stage_(with_Nlg3[KO88])
GF_002518	Dme	Neural	FBgn0083963	mammals_and_fly	neuroanatomy_defective__third_instar_larval_stage,_with_Scer\GAL4[Mhc.PU]
GF_002518	Dme	Neural	FBgn0083963	mammals_and_fly	neurophysiology_defective__third_instar_larval_stage
GF_002518	Dme	Neural	FBgn0083963	mammals_and_fly	neurophysiology_defective__third_instar_larval_stage_(with_Nlg3[f00777])
GF_002518	Dme	Neural	FBgn0083963	mammals_and_fly	neurophysiology_defective__third_instar_larval_stage_(with_Nlg3[KO88])
GF_002518	Dme	Neural	FBgn0083975	mammals_and_fly	lamina_monopolar_neuron_L4__adult_stage
GF_002518	Dme	Neural	FBgn0083975	mammals_and_fly	l-LNv_neuron
GF_002518	Dme	Neural	FBgn0083975	mammals_and_fly	locomotor_behavior_defective__third_instar_larval_stage
GF_002518	Dme	Neural	FBgn0083975	mammals_and_fly	locomotor_behavior_defective__third_instar_larval_stage_(with_Df(3R)ED6027)
GF_002518	Dme	Neural	FBgn0083975	mammals_and_fly	neuroanatomy_defective
GF_002518	Dme	Neural	FBgn0083975	mammals_and_fly	neuroanatomy_defective__adult_stage
GF_002518	Dme	Neural	FBgn0083975	mammals_and_fly	neuroanatomy_defective__third_instar_larval_stage
GF_002518	Dme	Neural	FBgn0083975	mammals_and_fly	neuroanatomy_defective__third_instar_larval_stage_(with_Df(3R)ED6027)
GF_002518	Dme	Neural	FBgn0083975	mammals_and_fly	neuroanatomy_defective__third_instar_larval_stage,_with_Scer\GAL4[elav.PU]
GF_002518	Dme	Neural	FBgn0083975	mammals_and_fly	neuroanatomy_defective__third_instar_larval_stage,_with_Scer\GAL4[RapGAP1-OK6]
GF_002518	Dme	Neural	FBgn0083975	mammals_and_fly	neurophysiology_defective
GF_002518	Dme	Neural	FBgn0083975	mammals_and_fly	neurophysiology_defective__third_instar_larval_stage
GF_002518	Dme	Neural	FBgn0083975	mammals_and_fly	neurophysiology_defective__third_instar_larval_stage_(with_Df(3R)ED6027)
GF_002518	Mmu	Neural	ENSMUSG00000031302	mammals_and_fly	decreased_brain_size
GF_002518	Mmu	Neural	ENSMUSG00000031302	mammals_and_fly	impaired_contextual_conditioning_behavior
GF_002518	Mmu	Neural	ENSMUSG00000031302	mammals_and_fly	impaired_cued_conditioning_behavior
GF_002518	Mmu	Neural	ENSMUSG00000031302	mammals_and_fly	increased_CNS_synapse_formation
GF_002518	Mmu	Neural	ENSMUSG00000031302	mammals_and_fly	increased_stereotypic_behavior
GF_002518	Mmu	Neural	ENSMUSG00000031302	mammals_and_fly	stereotypic_behavior
GF_002518	Mmu	Neural	ENSMUSG00000051790	mammals_and_fly	abnormal_emotion/affect_behavior
GF_002518	Mmu	Neural	ENSMUSG00000051790	mammals_and_fly	decreased_freezing_behavior
GF_002518	Mmu	Neural	ENSMUSG00000051790	mammals_and_fly	impaired_contextual_conditioning_behavior
GF_002518	Mmu	Neural	ENSMUSG00000063887	mammals_and_fly	abnormal_CNS_synaptic_transmission
GF_002531	Dme	Neural	FBgn0267429	mammals_and_fly	neurophysiology_defective__adult_stage
GF_002531	Dme	Neural	FBgn0267429	mammals_and_fly	neurophysiology_defective__adult_stage,_with_Scer\GAL4[elav.PU]
GF_002531	Dme	Neural	FBgn0267429	mammals_and_fly	neurophysiology_defective__adult_stage,_with_Scer\GAL4[GMR.PU]
GF_002760	Dme	Neural	FBgn0030897	mammals_and_fly	embryonic/larval_neuromuscular_junction,_with_Scer\GAL4[Toll-6-D42]
GF_002760	Dme	Neural	FBgn0030897	mammals_and_fly	locomotor_behavior_defective__adult_stage,_with_Scer\GAL4[elav-C155]
GF_002760	Dme	Neural	FBgn0030897	mammals_and_fly	motor_neuron__heat_sensitive
GF_002760	Dme	Neural	FBgn0030897	mammals_and_fly	neuroanatomy_defective__larval_stage__heat_sensitive
GF_002760	Dme	Neural	FBgn0030897	mammals_and_fly	neuroanatomy_defective__larval_stage,_with_Scer\GAL4[Toll-6-D42]
GF_002760	Dme	Neural	FBgn0030897	mammals_and_fly	neuroanatomy_defective,_with_Scer\GAL4[elav-C155]
GF_002760	Dme	Neural	FBgn0030897	mammals_and_fly	neuroanatomy_defective,_with_Scer\GAL4[Toll-6-D42]
GF_002760	Dme	Neural	FBgn0030897	mammals_and_fly	neurophysiology_defective__larval_stage,_with_Scer\GAL4[Toll-6-D42]
GF_002760	Dme	Neural	FBgn0030897	mammals_and_fly	neurophysiology_defective,_with_Scer\GAL4[elav-C155]
GF_002760	Dme	Neural	FBgn0083228	mammals_and_fly	embryonic/larval_neuromuscular_junction
GF_002760	Dme	Neural	FBgn0083228	mammals_and_fly	embryonic/larval_neuromuscular_junction,_with_Scer\GAL4[elav-C155]
GF_002760	Dme	Neural	FBgn0083228	mammals_and_fly	embryonic/larval_neuromuscular_junction,_with_Scer\GAL4[Toll-6-D42]
GF_002760	Dme	Neural	FBgn0083228	mammals_and_fly	locomotor_behavior_defective__adult_stage,_with_Scer\GAL4[elav-C155]
GF_002760	Dme	Neural	FBgn0083228	mammals_and_fly	neuroanatomy_defective__larval_stage
GF_002760	Dme	Neural	FBgn0083228	mammals_and_fly	neuroanatomy_defective__larval_stage,_with_Scer\GAL4[Toll-6-D42]
GF_002760	Dme	Neural	FBgn0083228	mammals_and_fly	neuroanatomy_defective,_with_Scer\GAL4[Toll-6-D42]
GF_002760	Dme	Neural	FBgn0083228	mammals_and_fly	neurophysiology_defective__larval_stage
GF_002760	Dme	Neural	FBgn0083228	mammals_and_fly	neurophysiology_defective__larval_stage,_with_Scer\GAL4[elav-C155]
GF_002760	Dme	Neural	FBgn0083228	mammals_and_fly	neurophysiology_defective__larval_stage,_with_Scer\GAL4[Toll-6-D42]
GF_002760	Dme	Neural	FBgn0083228	mammals_and_fly	neurophysiology_defective,_with_Scer\GAL4[Toll-6-D42]
GF_002810	Dme	Neural	FBgn0036544	mammals_and_fly	embryonic/larval_neuromuscular_junction
GF_002810	Dme	Neural	FBgn0036544	mammals_and_fly	locomotor_behavior_defective__adult_stage__recessive
GF_002810	Hsa	Neural	ENSG00000174672	mammals_and_fly	Neurodevelopmental_disorder
GF_002828	Dme	Neural	FBgn0013343	mammals_and_fly	embryonic/larval_neuromuscular_junction__third_instar_larval_stage,_with_Scer\GAL4[nSyb.PS]
GF_002828	Dme	Neural	FBgn0013343	mammals_and_fly	GO0031594:neuromuscular_junction
GF_002828	Dme	Neural	FBgn0013343	mammals_and_fly	GO0031594:neuromuscular_junction__embryonic_stage
GF_002828	Dme	Neural	FBgn0013343	mammals_and_fly	GO0031594:neuromuscular_junction__larval_stage
GF_002828	Dme	Neural	FBgn0013343	mammals_and_fly	GO0031594:neuromuscular_junction__third_instar_larval_stage
GF_002828	Dme	Neural	FBgn0013343	mammals_and_fly	larval_multidendritic_class_IV_neuron__third_instar_larval_stage,_with_Scer\GAL4[ppk.PG]
GF_002828	Dme	Neural	FBgn0013343	mammals_and_fly	neuroanatomy_defective
GF_002828	Dme	Neural	FBgn0013343	mammals_and_fly	neuroanatomy_defective__embryonic_stage
GF_002828	Dme	Neural	FBgn0013343	mammals_and_fly	neuroanatomy_defective__embryonic_stage__recessive
GF_002828	Dme	Neural	FBgn0013343	mammals_and_fly	neuroanatomy_defective__third_instar_larval_stage,_with_Scer\GAL4[ppk.PG]
GF_002828	Dme	Neural	FBgn0013343	mammals_and_fly	neurophysiology_defective
GF_002828	Dme	Neural	FBgn0013343	mammals_and_fly	neurophysiology_defective__embryonic_stage__recessive
GF_002828	Dme	Neural	FBgn0013343	mammals_and_fly	neurophysiology_defective__heat_sensitive
GF_002828	Dme	Neural	FBgn0013343	mammals_and_fly	neurophysiology_defective__heat_sensitive,_with_Scer\GAL4[elav-C155],_Syx1A[3-69],_Syx1A[UAS.cBa]
GF_002828	Dme	Neural	FBgn0013343	mammals_and_fly	neurophysiology_defective__heat_sensitive,_with_Scer\GAL4[elav-C155],_Syx1A[Δ229],_Syx1A[3-69]
GF_002828	Dme	Neural	FBgn0013343	mammals_and_fly	neurophysiology_defective__heat_sensitive,_with_Scer\GAL4[elav-C155],_Syx1A[Δ229]/Syx1A[3-69]
GF_002828	Dme	Neural	FBgn0013343	mammals_and_fly	neurophysiology_defective__heat_sensitive,_with_Scer\GAL4[elav-C155],_Syx1A[Δ229],_Syx1A[UAS.cBa]
GF_002828	Dme	Neural	FBgn0013343	mammals_and_fly	neurophysiology_defective__heat_sensitive_(with_Syx1A[3-69])
GF_002828	Dme	Neural	FBgn0013343	mammals_and_fly	neurophysiology_defective__heat_sensitive_(with_Syx1A[3-69]),_with_Scer\GAL4[elav-C155],_Syx1A[UAS.cBa]
GF_002828	Dme	Neural	FBgn0013343	mammals_and_fly	neurophysiology_defective__heat_sensitive_(with_Syx1A[Δ229])
GF_002828	Dme	Neural	FBgn0013343	mammals_and_fly	neurophysiology_defective__heat_sensitive_(with_Syx1A[Δ229]),_with_Scer\GAL4[elav-C155],_Syx1A[UAS.cBa]
GF_002828	Dme	Neural	FBgn0013343	mammals_and_fly	neurophysiology_defective__larval_stage__heat_sensitive
GF_002828	Dme	Neural	FBgn0013343	mammals_and_fly	neurophysiology_defective__larval_stage_(with_Syx1A[L2])
GF_002828	Dme	Neural	FBgn0013343	mammals_and_fly	neurophysiology_defective__larval_stage_(with_Syx1A[L247])
GF_002828	Dme	Neural	FBgn0013343	mammals_and_fly	neurophysiology_defective__third_instar_larval_stage
GF_002828	Dme	Neural	FBgn0013343	mammals_and_fly	neurophysiology_defective__third_instar_larval_stage,_with_Scer\GAL4[nSyb.PS]
GF_002828	Dme	Neural	FBgn0013343	mammals_and_fly	neurophysiology_defective,_with_Syx1A[A243V.V247A]
GF_002828	Dme	Neural	FBgn0013343	mammals_and_fly	neurophysiology_defective,_with_Syx1A[Δ229]
GF_002828	Dme	Neural	FBgn0013343	mammals_and_fly	visual_behavior_defective__recessive__heat_sensitive
GF_002828	Mmu	Neural	ENSMUSG00000007207	mammals_and_fly	abnormal_cued_conditioning_behavior
GF_002828	Mmu	Neural	ENSMUSG00000007207	mammals_and_fly	abnormal_depression-related_behavior
GF_002828	Mmu	Neural	ENSMUSG00000007207	mammals_and_fly	abnormal_latent_inhibition_of_conditioning_behavior
GF_002828	Mmu	Neural	ENSMUSG00000007207	mammals_and_fly	abnormal_neuron_physiology
GF_002828	Mmu	Neural	ENSMUSG00000007207	mammals_and_fly	impaired_contextual_conditioning_behavior
GF_002828	Mmu	Neural	ENSMUSG00000030806	mammals_and_fly	abnormal_CNS_synaptic_transmission
GF_002828	Mmu	Neural	ENSMUSG00000030806	mammals_and_fly	abnormal_neuron_physiology
GF_002833	Mmu	Neural	ENSMUSG00000024897	mammals_and_fly	abnormal_behavior
GF_002833	Mmu	Neural	ENSMUSG00000024897	mammals_and_fly	impaired_behavioral_response_to_addictive_substance
GF_002833	Mmu	Neural	ENSMUSG00000030519	mammals_and_fly	abnormal_eating_behavior
GF_002897	Mmu	Neural	ENSMUSG00000020524	mammals_and_fly	abnormal_behavioral_response_to_xenobiotic
GF_002897	Mmu	Neural	ENSMUSG00000020524	mammals_and_fly	abnormal_emotion/affect_behavior
GF_002897	Mmu	Neural	ENSMUSG00000020524	mammals_and_fly	abnormal_locomotor_behavior
GF_002897	Mmu	Neural	ENSMUSG00000020524	mammals_and_fly	decreased_behavioral_withdrawal_response
GF_002897	Mmu	Neural	ENSMUSG00000025892	mammals_and_fly	abnormal_neuron_physiology
GF_002897	Mmu	Neural	ENSMUSG00000033981	mammals_and_fly	abnormal_emotion/affect_behavior
GF_002897	Mmu	Neural	ENSMUSG00000033981	mammals_and_fly	abnormal_grooming_behavior
GF_002897	Mmu	Neural	ENSMUSG00000033981	mammals_and_fly	decreased_grooming_behavior
GF_002897	Mmu	Neural	ENSMUSG00000033981	mammals_and_fly	hippocampal_neuron_degeneration
GF_002897	Mmu	Neural	ENSMUSG00000033981	mammals_and_fly	increased_susceptibility_to_neuronal_excitotoxicity
GF_002952	Mmu	Neural	ENSMUSG00000000560	mammals_and_fly	abnormal_behavior
GF_002952	Mmu	Neural	ENSMUSG00000000560	mammals_and_fly	abnormal_locomotor_behavior
GF_002952	Mmu	Neural	ENSMUSG00000000560	mammals_and_fly	enhanced_behavioral_response_to_anesthetic
GF_002952	Mmu	Neural	ENSMUSG00000000560	mammals_and_fly	enhanced_contextual_conditioning_behavior
GF_002952	Mmu	Neural	ENSMUSG00000000560	mammals_and_fly	enhanced_cued_conditioning_behavior
GF_002952	Mmu	Neural	ENSMUSG00000000560	mammals_and_fly	impaired_behavioral_response_to_xenobiotic
GF_002952	Mmu	Neural	ENSMUSG00000001260	mammals_and_fly	abnormal_nocifensive_behavior
GF_002952	Mmu	Neural	ENSMUSG00000010803	mammals_and_fly	abnormal_behavioral_response_to_xenobiotic
GF_002952	Mmu	Neural	ENSMUSG00000010803	mammals_and_fly	abnormal_locomotor_behavior
GF_002952	Mmu	Neural	ENSMUSG00000010803	mammals_and_fly	impaired_behavioral_response_to_xenobiotic
GF_002952	Mmu	Neural	ENSMUSG00000010803	mammals_and_fly	impaired_passive_avoidance_behavior
GF_002952	Mmu	Neural	ENSMUSG00000020436	mammals_and_fly	abnormal_brain_wave_pattern
GF_002952	Mmu	Neural	ENSMUSG00000020436	mammals_and_fly	enhanced_behavioral_response_to_xenobiotic
GF_002952	Mmu	Neural	ENSMUSG00000020436	mammals_and_fly	impaired_behavioral_response_to_xenobiotic
GF_002952	Mmu	Neural	ENSMUSG00000029211	mammals_and_fly	impaired_behavioral_response_to_xenobiotic
GF_002952	Mmu	Neural	ENSMUSG00000031340	mammals_and_fly	impaired_behavioral_response_to_anesthetic
GF_002952	Mmu	Neural	ENSMUSG00000055078	mammals_and_fly	abnormal_auditory_brainstem_response_waveform_shape
GF_002952	Mmu	Neural	ENSMUSG00000055078	mammals_and_fly	abnormal_behavioral_response_to_xenobiotic
GF_002952	Mmu	Neural	ENSMUSG00000055078	mammals_and_fly	abnormal_contextual_conditioning_behavior
GF_002952	Mmu	Neural	ENSMUSG00000055078	mammals_and_fly	enhanced_cued_conditioning_behavior
GF_002952	Mmu	Neural	ENSMUSG00000055078	mammals_and_fly	increased_or_absent_threshold_for_auditory_brainstem_response
GF_002966	Mmu	Neural	ENSMUSG00000020848	mammals_and_fly	abnormal_CNS_synaptic_transmission
GF_002966	Mmu	Neural	ENSMUSG00000052301	mammals_and_fly	abnormal_passive_avoidance_behavior
GF_002993	Dme	Neural	FBgn0031375	mammals_and_fly	larval_neuroblast
GF_002993	Dme	Neural	FBgn0031375	mammals_and_fly	larval_neuroblast__ectopic__somatic_clone__supernumerary
GF_002993	Dme	Neural	FBgn0031375	mammals_and_fly	larval_neuroblast__ectopic__supernumerary
GF_002993	Dme	Neural	FBgn0031375	mammals_and_fly	larval_neuroblast__larval_stage_(with_Df(2L)erm[2])
GF_002993	Dme	Neural	FBgn0031375	mammals_and_fly	larval_neuroblast,_with_Scer\GAL4[wor.PA]
GF_002993	Dme	Neural	FBgn0031375	mammals_and_fly	neuroanatomy_defective
GF_002993	Dme	Neural	FBgn0031375	mammals_and_fly	neuroanatomy_defective__larval_stage__somatic_clone
GF_002993	Dme	Neural	FBgn0031375	mammals_and_fly	neuroanatomy_defective__larval_stage,_with_Scer\GAL4[wor.PU],_Scer\GAL80[ase.PN]
GF_002993	Dme	Neural	FBgn0031375	mammals_and_fly	neuroanatomy_defective__somatic_clone
GF_002993	Dme	Neural	FBgn0031375	mammals_and_fly	neuroanatomy_defective__somatic_clone_(with_Df(2L)erm[2])
GF_002993	Dme	Neural	FBgn0031375	mammals_and_fly	neuroanatomy_defective__somatic_clone_(with_erm[1]),_with_Df(2L)erm[2],_Scer\GAL4[GMR9D11]
GF_002993	Dme	Neural	FBgn0031375	mammals_and_fly	neuroanatomy_defective__somatic_clone_(with_erm[zf.VP16.UAS]),_with_Df(2L)erm[2],_Scer\GAL4[GMR9D11]
GF_002993	Dme	Neural	FBgn0031375	mammals_and_fly	neuroanatomy_defective,_with_Df(2L)erm[2],_Scer\GAL4[GMR9D11],_erm[zf.VP16.UAS]/erm[1]
GF_002993	Dme	Neural	FBgn0031375	mammals_and_fly	neuroanatomy_defective_(with_erm[1]),_with_Df(2L)erm[2]
GF_002993	Dme	Neural	FBgn0031375	mammals_and_fly	neuroanatomy_defective_(with_erm[1]),_with_Df(2L)erm[2],_Scer\GAL4[GMR9D11],_erm[Tag:FLAG]
GF_002993	Dme	Neural	FBgn0031375	mammals_and_fly	neuroanatomy_defective_(with_erm[Tag:FLAG]),_with_Df(2L)erm[2]
GF_002993	Dme	Neural	FBgn0031375	mammals_and_fly	neuroanatomy_defective_(with_erm[zf.VP16.UAS]),_with_Df(2L)erm[2],_Scer\GAL4[GMR9D11],_erm[Tag:FLAG]
GF_002993	Dme	Neural	FBgn0031375	mammals_and_fly	neuroanatomy_defective,_with_Scer\GAL4[wor.PA]
GF_002993	Dme	Neural	FBgn0031375	mammals_and_fly	neuroblast__embryonic_stage,_with_Scer\GAL4[elav-C155]
GF_002993	Dme	Neural	FBgn0031375	mammals_and_fly	type_II_neuroblast__larval_stage__somatic_clone__supernumerary
GF_002993	Dme	Neural	FBgn0031375	mammals_and_fly	type_II_neuroblast__larval_stage,_with_Scer\GAL4[wor.PU],_Scer\GAL80[ase.PN]
GF_002993	Dme	Neural	FBgn0031375	mammals_and_fly	type_II_neuroblast__somatic_clone__supernumerary_(with_Df(2L)erm[2])
GF_002993	Dme	Neural	FBgn0031375	mammals_and_fly	type_II_neuroblast__somatic_clone__supernumerary_(with_erm[1]),_with_Df(2L)erm[2],_Scer\GAL4[GMR9D11]
GF_002993	Dme	Neural	FBgn0031375	mammals_and_fly	type_II_neuroblast__somatic_clone__supernumerary_(with_erm[zf.VP16.UAS]),_with_Df(2L)erm[2],_Scer\GAL4[GMR9D11]
GF_002993	Dme	Neural	FBgn0031375	mammals_and_fly	type_II_neuroblast__supernumerary__third_instar_larval_stage,_with_Scer\GAL4[wor.PA]
GF_002993	Dme	Neural	FBgn0031375	mammals_and_fly	type_II_neuroblast__supernumerary,_with_Df(2L)erm[2],_Scer\GAL4[GMR9D11],_erm[zf.VP16.UAS]/erm[1]
GF_002993	Dme	Neural	FBgn0031375	mammals_and_fly	type_II_neuroblast__supernumerary_(with_erm[1]),_with_Df(2L)erm[2]
GF_002993	Dme	Neural	FBgn0031375	mammals_and_fly	type_II_neuroblast__supernumerary_(with_erm[1]),_with_Df(2L)erm[2],_Scer\GAL4[GMR9D11],_erm[Tag:FLAG]
GF_002993	Dme	Neural	FBgn0031375	mammals_and_fly	type_II_neuroblast__supernumerary_(with_erm[Tag:FLAG]),_with_Df(2L)erm[2]
GF_002993	Dme	Neural	FBgn0031375	mammals_and_fly	type_II_neuroblast__supernumerary_(with_erm[zf.VP16.UAS]),_with_Df(2L)erm[2],_Scer\GAL4[GMR9D11],_erm[Tag:FLAG]
GF_002993	Dme	Neural	FBgn0031375	mammals_and_fly	type_II_neuroblast__third_instar_larval_stage,_with_Scer\GAL4[wor.PA]
GF_002993	Mmu	Neural	ENSMUSG00000021743	mammals_and_fly	abnormal_vomeronasal_sensory_neuron_morphology
GF_003057	Dme	Neural	FBgn0004567	mammals_and_fly	neuroblast_NB4-2__ectopic
GF_003057	Dme	Neural	FBgn0004567	mammals_and_fly	RP2_motor_neuron__ectopic
GF_003057	Dme	Neural	FBgn0004567	mammals_and_fly	RP2sib_neuron__ectopic
GF_003057	Mmu	Neural	ENSMUSG00000020950	mammals_and_fly	abnormal_brain_morphology
GF_003057	Mmu	Neural	ENSMUSG00000020950	mammals_and_fly	abnormal_neuronal_precursor_proliferation
GF_003057	Mmu	Neural	ENSMUSG00000020950	mammals_and_fly	abnormal_neuron_differentiation
GF_003057	Mmu	Neural	ENSMUSG00000020950	mammals_and_fly	abnormal_retinal_neuronal_layer_morphology
GF_003057	Mmu	Neural	ENSMUSG00000020950	mammals_and_fly	decreased_forebrain_volume
GF_003060	Mmu	Neural	ENSMUSG00000032356	mammals_only	abnormal_active_avoidance_behavior
GF_003060	Mmu	Neural	ENSMUSG00000032356	mammals_only	abnormal_behavior
GF_003060	Mmu	Neural	ENSMUSG00000032356	mammals_only	impaired_contextual_conditioning_behavior
GF_003064	Dme	Neural	FBgn0262869	mammals_and_fly	feeding_behavior_defective__larval_stage
GF_003064	Mmu	Neural	ENSMUSG00000022103	mammals_and_fly	abnormal_parasympathetic_neuron_morphology
GF_003064	Mmu	Neural	ENSMUSG00000024366	mammals_and_fly	abnormal_neuronal_migration
GF_003064	Mmu	Neural	ENSMUSG00000024366	mammals_and_fly	abnormal_neuronal_precursor_proliferation
GF_003064	Mmu	Neural	ENSMUSG00000024366	mammals_and_fly	abnormal_sympathetic_neuron_innervation_pattern
GF_003064	Mmu	Neural	ENSMUSG00000024366	mammals_and_fly	abnormal_sympathetic_neuron_morphology
GF_003064	Mmu	Neural	ENSMUSG00000024366	mammals_and_fly	increased_neuron_apoptosis
GF_003064	Mmu	Neural	ENSMUSG00000025089	mammals_and_fly	abnormal_enteric_ganglia_morphology
GF_003064	Mmu	Neural	ENSMUSG00000025089	mammals_and_fly	abnormal_enteric_neuron_morphology
GF_003064	Mmu	Neural	ENSMUSG00000025089	mammals_and_fly	abnormal_motor_neuron_innervation_pattern
GF_003064	Mmu	Neural	ENSMUSG00000025089	mammals_and_fly	abnormal_motor_neuron_morphology
GF_003064	Mmu	Neural	ENSMUSG00000025089	mammals_and_fly	abnormal_neurotransmitter_secretion
GF_003064	Mmu	Neural	ENSMUSG00000025089	mammals_and_fly	absent_enteric_neurons
GF_003064	Mmu	Neural	ENSMUSG00000025089	mammals_and_fly	decreased_motor_neuron_number
GF_003064	Mmu	Neural	ENSMUSG00000025089	mammals_and_fly	loss_of_dopaminergic_neurons
GF_003087	Mmu	Neural	ENSMUSG00000037032	mammals_only	abnormal_passive_avoidance_behavior
GF_003123	Dme	Neural	FBgn0053513	mammals_and_fly	larval_dorsal_multidendritic_neuron_ddaA__larval_stage,_with_Dcr-2[UAS.cDa],_Scer\GAL4[1003.3]
GF_003123	Dme	Neural	FBgn0053513	mammals_and_fly	neuroanatomy_defective__larval_stage,_with_Dcr-2[UAS.cDa],_Scer\GAL4[1003.3]
GF_003123	Mmu	Neural	ENSMUSG00000020734	mammals_and_fly	abnormal_CNS_synaptic_transmission
GF_003123	Mmu	Neural	ENSMUSG00000030209	mammals_and_fly	abnormal_CNS_synaptic_transmission
GF_003123	Mmu	Neural	ENSMUSG00000030209	mammals_and_fly	abnormal_cued_conditioning_behavior
GF_003123	Mmu	Neural	ENSMUSG00000030209	mammals_and_fly	abnormal_operant_conditioning_behavior
GF_003123	Mmu	Neural	ENSMUSG00000030209	mammals_and_fly	abnormal_suckling_behavior
GF_003123	Mmu	Neural	ENSMUSG00000059003	mammals_and_fly	abnormal_depression-related_behavior
GF_003123	Mmu	Neural	ENSMUSG00000059003	mammals_and_fly	impaired_contextual_conditioning_behavior
GF_003173	Mmu	Neural	ENSMUSG00000068748	mammals_and_fly	abnormal_contextual_conditioning_behavior
GF_003188	Dme	Neural	FBgn0003218	mammals_and_fly	behavior_defective
GF_003188	Dme	Neural	FBgn0003218	mammals_and_fly	behavior_defective__dominant
GF_003188	Dme	Neural	FBgn0003218	mammals_and_fly	glial_cell
GF_003188	Dme	Neural	FBgn0003218	mammals_and_fly	neuroanatomy_defective
GF_003188	Dme	Neural	FBgn0003218	mammals_and_fly	neurophysiology_defective
GF_003188	Dme	Neural	FBgn0003218	mammals_and_fly	neurophysiology_defective__adult_stage
GF_003188	Dme	Neural	FBgn0003218	mammals_and_fly	visual_behavior_defective
GF_003188	Dme	Neural	FBgn0003218	mammals_and_fly	visual_behavior_defective__recessive
GF_003188	Mmu	Neural	ENSMUSG00000024851	mammals_and_fly	abnormal_auditory_brainstem_response
GF_003219	Dme	Neural	FBgn0004575	mammals_and_fly	courtship_behavior_defective__male
GF_003219	Dme	Neural	FBgn0004575	mammals_and_fly	GO0031594:neuromuscular_junction
GF_003219	Dme	Neural	FBgn0004575	mammals_and_fly	locomotor_behavior_defective
GF_003219	Hsa	Neural	ENSG00000008056	mammals_and_fly	X-linked_epilepsy-learning_disabilities-behavior_disorders_syndrome
GF_003219	Mmu	Neural	ENSMUSG00000009394	mammals_and_fly	abnormal_brain_morphology
GF_003219	Mmu	Neural	ENSMUSG00000009394	mammals_and_fly	abnormal_CNS_synaptic_transmission
GF_003219	Mmu	Neural	ENSMUSG00000009394	mammals_and_fly	abnormal_emotion/affect_behavior
GF_003219	Mmu	Neural	ENSMUSG00000009394	mammals_and_fly	abnormal_neuron_morphology
GF_003219	Mmu	Neural	ENSMUSG00000009394	mammals_and_fly	decreased_brain_weight
GF_003219	Mmu	Neural	ENSMUSG00000009394	mammals_and_fly	delayed_CNS_synapse_formation
GF_003219	Mmu	Neural	ENSMUSG00000009394	mammals_and_fly	increased_grooming_behavior
GF_003219	Mmu	Neural	ENSMUSG00000037217	mammals_and_fly	abnormal_CNS_synapse_formation
GF_003219	Mmu	Neural	ENSMUSG00000037217	mammals_and_fly	abnormal_emotion/affect_behavior
GF_003219	Mmu	Neural	ENSMUSG00000037217	mammals_and_fly	abnormal_neurotransmitter_secretion
GF_003219	Mmu	Neural	ENSMUSG00000037217	mammals_and_fly	delayed_CNS_synapse_formation
GF_003229	Mmu	Neural	ENSMUSG00000061601	mammals_only	abnormal_CNS_synaptic_transmission
GF_003229	Mmu	Neural	ENSMUSG00000061601	mammals_only	increased_neurotransmitter_release
GF_003304	Dme	Neural	FBgn0025726	mammals_and_fly	feeding_behavior_defective
GF_003304	Dme	Neural	FBgn0025726	mammals_and_fly	GO0031594:neuromuscular_junction__third_instar_larval_stage,_with_unc-13[Bnull]
GF_003304	Dme	Neural	FBgn0025726	mammals_and_fly	GO0031594:neuromuscular_junction__third_instar_larval_stage_(with_unc-13[EMS7.5])
GF_003304	Dme	Neural	FBgn0025726	mammals_and_fly	GO0031594:neuromuscular_junction__third_instar_larval_stage_(with_unc-13[P84200])
GF_003304	Dme	Neural	FBgn0025726	mammals_and_fly	GO0031594:neuromuscular_junction__third_instar_larval_stage,_with_unc-13[P84200]
GF_003304	Dme	Neural	FBgn0025726	mammals_and_fly	locomotor_behavior_defective__adult_stage__chemical_conditional
GF_003304	Dme	Neural	FBgn0025726	mammals_and_fly	locomotor_behavior_defective__adult_stage__chemical_conditional,_with_Scer\GAL4[elav.PLu]
GF_003304	Dme	Neural	FBgn0025726	mammals_and_fly	locomotor_behavior_defective__adult_stage__chemical_conditional,_with_Scer\GAL4[nSyb.PU]
GF_003304	Dme	Neural	FBgn0025726	mammals_and_fly	locomotor_behavior_defective__larval_stage_(with_unc-13[EMS7.5])
GF_003304	Dme	Neural	FBgn0025726	mammals_and_fly	locomotor_behavior_defective__larval_stage_(with_unc-13[EMS7.96])
GF_003304	Dme	Neural	FBgn0025726	mammals_and_fly	locomotor_behavior_defective__larval_stage_(with_unc-13[P84200])
GF_003304	Dme	Neural	FBgn0025726	mammals_and_fly	neuroanatomy_defective
GF_003304	Dme	Neural	FBgn0025726	mammals_and_fly	neurophysiology_defective__recessive
GF_003304	Dme	Neural	FBgn0025726	mammals_and_fly	neurophysiology_defective__third_instar_larval_stage_(with_unc-13[EMS7.5])
GF_003304	Dme	Neural	FBgn0025726	mammals_and_fly	neurophysiology_defective__third_instar_larval_stage_(with_unc-13[P84200])
GF_003304	Dme	Neural	FBgn0025726	mammals_and_fly	neurophysiology_defective,_with_unc-13[Bnull]
GF_003304	Dme	Neural	FBgn0025726	mammals_and_fly	neurophysiology_defective,_with_unc-13[P84200]
GF_003304	Mmu	Neural	ENSMUSG00000034799	mammals_and_fly	abnormal_CNS_synaptic_transmission
GF_003304	Mmu	Neural	ENSMUSG00000034799	mammals_and_fly	abnormal_neuron_physiology
GF_003304	Mmu	Neural	ENSMUSG00000034799	mammals_and_fly	decreased_neurotransmitter_release
GF_003304	Mmu	Neural	ENSMUSG00000062151	mammals_and_fly	abnormal_CNS_synaptic_transmission
GF_003307	Dme	Neural	FBgn0004102	mammals_and_fly	abdominal_1_dorsal_VUM_motor_neuron
GF_003307	Dme	Neural	FBgn0004102	mammals_and_fly	abdominal_1_lateral_VUM_motor_neuron
GF_003307	Dme	Neural	FBgn0004102	mammals_and_fly	abdominal_1_ventral_VUM_motor_neuron
GF_003307	Dme	Neural	FBgn0004102	mammals_and_fly	abdominal_2_dorsal_VUM_motor_neuron
GF_003307	Dme	Neural	FBgn0004102	mammals_and_fly	abdominal_2_lateral_VUM_motor_neuron
GF_003307	Dme	Neural	FBgn0004102	mammals_and_fly	abdominal_2_ventral_VUM_motor_neuron
GF_003307	Dme	Neural	FBgn0004102	mammals_and_fly	abdominal_3_dorsal_VUM_motor_neuron
GF_003307	Dme	Neural	FBgn0004102	mammals_and_fly	abdominal_3_lateral_VUM_motor_neuron
GF_003307	Dme	Neural	FBgn0004102	mammals_and_fly	abdominal_3_ventral_VUM_motor_neuron
GF_003307	Dme	Neural	FBgn0004102	mammals_and_fly	abdominal_4_dorsal_VUM_motor_neuron
GF_003307	Dme	Neural	FBgn0004102	mammals_and_fly	abdominal_4_lateral_VUM_motor_neuron
GF_003307	Dme	Neural	FBgn0004102	mammals_and_fly	abdominal_4_ventral_VUM_motor_neuron
GF_003307	Dme	Neural	FBgn0004102	mammals_and_fly	abdominal_5_dorsal_VUM_motor_neuron
GF_003307	Dme	Neural	FBgn0004102	mammals_and_fly	abdominal_5_lateral_VUM_motor_neuron
GF_003307	Dme	Neural	FBgn0004102	mammals_and_fly	abdominal_5_ventral_VUM_motor_neuron
GF_003307	Dme	Neural	FBgn0004102	mammals_and_fly	abdominal_6_dorsal_VUM_motor_neuron
GF_003307	Dme	Neural	FBgn0004102	mammals_and_fly	abdominal_6_lateral_VUM_motor_neuron
GF_003307	Dme	Neural	FBgn0004102	mammals_and_fly	abdominal_6_ventral_VUM_motor_neuron
GF_003307	Dme	Neural	FBgn0004102	mammals_and_fly	abdominal_7_dorsal_VUM_motor_neuron
GF_003307	Dme	Neural	FBgn0004102	mammals_and_fly	abdominal_7_lateral_VUM_motor_neuron
GF_003307	Dme	Neural	FBgn0004102	mammals_and_fly	abdominal_7_ventral_VUM_motor_neuron
GF_003307	Dme	Neural	FBgn0004102	mammals_and_fly	abdominal_neuromere
GF_003307	Dme	Neural	FBgn0004102	mammals_and_fly	embryonic_brain
GF_003307	Dme	Neural	FBgn0004102	mammals_and_fly	embryonic_brain_&_commissure
GF_003307	Dme	Neural	FBgn0004102	mammals_and_fly	embryonic_central_brain
GF_003307	Dme	Neural	FBgn0004102	mammals_and_fly	embryonic_deutocerebral_neuromere
GF_003307	Dme	Neural	FBgn0004102	mammals_and_fly	embryonic_protocerebral_neuromere
GF_003307	Dme	Neural	FBgn0004102	mammals_and_fly	locomotor_behavior_defective
GF_003307	Dme	Neural	FBgn0004102	mammals_and_fly	midline_glial_cell
GF_003307	Dme	Neural	FBgn0004102	mammals_and_fly	neuroanatomy_defective
GF_003307	Dme	Neural	FBgn0004102	mammals_and_fly	neuroblast_MNB
GF_003307	Dme	Neural	FBgn0004102	mammals_and_fly	neurophysiology_defective__progressive__somatic_clone
GF_003307	Dme	Neural	FBgn0004102	mammals_and_fly	neuropil__embryonic_stage
GF_003307	Dme	Neural	FBgn0004102	mammals_and_fly	visual_behavior_defective__recessive
GF_003307	Mmu	Neural	ENSMUSG00000021848	mammals_and_fly	abnormal_brain_development
GF_003307	Mmu	Neural	ENSMUSG00000021848	mammals_and_fly	abnormal_embryonic_neuroepithelium_morphology
GF_003307	Mmu	Neural	ENSMUSG00000021848	mammals_and_fly	abnormal_forebrain_development
GF_003307	Mmu	Neural	ENSMUSG00000021848	mammals_and_fly	abnormal_forebrain_morphology
GF_003307	Mmu	Neural	ENSMUSG00000021848	mammals_and_fly	abnormal_hindbrain_development
GF_003307	Mmu	Neural	ENSMUSG00000021848	mammals_and_fly	abnormal_hindbrain_morphology
GF_003307	Mmu	Neural	ENSMUSG00000021848	mammals_and_fly	abnormal_midbrain_development
GF_003307	Mmu	Neural	ENSMUSG00000021848	mammals_and_fly	abnormal_midbrain-hindbrain_boundary_development
GF_003307	Mmu	Neural	ENSMUSG00000021848	mammals_and_fly	abnormal_midbrain-hindbrain_boundary_morphology
GF_003307	Mmu	Neural	ENSMUSG00000021848	mammals_and_fly	abnormal_midbrain_morphology
GF_003307	Mmu	Neural	ENSMUSG00000021848	mammals_and_fly	absent_forebrain
GF_003307	Mmu	Neural	ENSMUSG00000021848	mammals_and_fly	absent_midbrain
GF_003307	Mmu	Neural	ENSMUSG00000021848	mammals_and_fly	decreased_embryonic_neuroepithelium_thickness
GF_003307	Mmu	Neural	ENSMUSG00000021848	mammals_and_fly	decreased_forebrain_size
GF_003307	Mmu	Neural	ENSMUSG00000021848	mammals_and_fly	decreased_midbrain_size
GF_003307	Mmu	Neural	ENSMUSG00000021848	mammals_and_fly	forebrain_hypoplasia
GF_003307	Mmu	Neural	ENSMUSG00000021848	mammals_and_fly	midbrain_hypoplasia
GF_003309	Dme	Neural	FBgn0039054	mammals_and_fly	locomotor_behavior_defective__adult_stage
GF_003398	Dme	Neural	FBgn0004449	mammals_and_fly	abdominal_dorsal_multidendritic_neuron_ddaC__third_instar_larval_stage,_with_Scer\GAL4[hh-Gal4]
GF_003398	Dme	Neural	FBgn0004449	mammals_and_fly	abdominal_dorsal_multidendritic_neuron_ddaC__third_instar_larval_stage,_with_Scer\GAL4[NP6658]
GF_003398	Dme	Neural	FBgn0004449	mammals_and_fly	abdominal_dorsal_multidendritic_neuron_ddaC__third_instar_larval_stage,_with_Scer\GAL4[ppk.PG]
GF_003398	Dme	Neural	FBgn0004449	mammals_and_fly	abdominal_dorsal_multidendritic_neuron_ddaE__third_instar_larval_stage,_with_Scer\GAL4[221]
GF_003398	Dme	Neural	FBgn0004449	mammals_and_fly	abdominal_dorsal_multidendritic_neuron_ddaE__third_instar_larval_stage,_with_Scer\GAL4[arm.PU]
GF_003398	Dme	Neural	FBgn0004449	mammals_and_fly	abdominal_dorsal_multidendritic_neuron_ddaE__third_instar_larval_stage,_with_Scer\GAL4[hh-Gal4]
GF_003398	Dme	Neural	FBgn0004449	mammals_and_fly	abdominal_dorsal_multidendritic_neuron_ddaE__third_instar_larval_stage,_with_Scer\GAL4[NP6658]
GF_003398	Dme	Neural	FBgn0004449	mammals_and_fly	abdominal_posterior_ventral_multidendritic_neuron_vdap__third_instar_larval_stage,_with_Scer\GAL4[221]
GF_003398	Dme	Neural	FBgn0004449	mammals_and_fly	adult_antennal_lobe_projection_neuron_DA1_lPN,_with_Scer\GAL4[Mz19]
GF_003398	Dme	Neural	FBgn0004449	mammals_and_fly	adult_antennal_lobe_projection_neuron_VA1d_adPN,_with_Scer\GAL4[Mz19]
GF_003398	Dme	Neural	FBgn0004449	mammals_and_fly	adult_olfactory_receptor_neuron_Or67d,_with_Scer\GAL4[Mz19]
GF_003398	Dme	Neural	FBgn0004449	mammals_and_fly	neuroanatomy_defective__adult_stage,_with_Scer\GAL4[Mz19]
GF_003398	Dme	Neural	FBgn0004449	mammals_and_fly	neuroanatomy_defective__embryonic_stage
GF_003398	Dme	Neural	FBgn0004449	mammals_and_fly	neuroanatomy_defective__embryonic_stage,_with_Scer\GAL4[69B]
GF_003398	Dme	Neural	FBgn0004449	mammals_and_fly	neuroanatomy_defective__embryonic_stage,_with_Scer\GAL4[prd.RG1]
GF_003398	Dme	Neural	FBgn0004449	mammals_and_fly	neuroanatomy_defective__embryonic_stage_(with_Ten-m[05309])
GF_003398	Dme	Neural	FBgn0004449	mammals_and_fly	neuroanatomy_defective__embryonic_stage_(with_Ten-m[CB04632])
GF_003398	Dme	Neural	FBgn0004449	mammals_and_fly	neuroanatomy_defective__embryonic_stage_(with_Ten-m[Δ510])
GF_003398	Dme	Neural	FBgn0004449	mammals_and_fly	neuroanatomy_defective__somatic_clone,_with_Ncra\QF[Mz19.PH],_Scer\GAL4[Mz19],_Ten-m[GS9267]
GF_003398	Dme	Neural	FBgn0004449	mammals_and_fly	neuroanatomy_defective__somatic_clone,_with_Ncra\QF[Mz19.PH],_Scer\GAL4[Mz19],_Ten-m[QUAS.cHa]
GF_003398	Dme	Neural	FBgn0004449	mammals_and_fly	neuroanatomy_defective__somatic_clone,_with_Scer\GAL4[Mz19]
GF_003398	Dme	Neural	FBgn0004449	mammals_and_fly	neuroanatomy_defective,_with_Scer\GAL4[221]
GF_003398	Dme	Neural	FBgn0004449	mammals_and_fly	neuroanatomy_defective,_with_Scer\GAL4[arm.PU]
GF_003398	Dme	Neural	FBgn0004449	mammals_and_fly	neuroanatomy_defective,_with_Scer\GAL4[hh-Gal4]
GF_003398	Dme	Neural	FBgn0004449	mammals_and_fly	neuroanatomy_defective,_with_Scer\GAL4[Mef2.247]
GF_003398	Dme	Neural	FBgn0004449	mammals_and_fly	neuroanatomy_defective,_with_Scer\GAL4[Mz19]
GF_003398	Dme	Neural	FBgn0004449	mammals_and_fly	neuroanatomy_defective,_with_Scer\GAL4[NP6658]
GF_003398	Dme	Neural	FBgn0004449	mammals_and_fly	neuroanatomy_defective,_with_Scer\GAL4[peb-GAL4]
GF_003398	Dme	Neural	FBgn0004449	mammals_and_fly	neuroanatomy_defective,_with_Scer\GAL4[ppk.PG]
GF_003398	Dme	Neural	FBgn0267001	mammals_and_fly	adult_olfactory_receptor_neuron_Or47b,_with_Scer\GAL4[Or47b.7.467]
GF_003398	Dme	Neural	FBgn0267001	mammals_and_fly	behavior_defective__larval_stage
GF_003398	Dme	Neural	FBgn0267001	mammals_and_fly	behavior_defective__recessive
GF_003398	Dme	Neural	FBgn0267001	mammals_and_fly	locomotor_behavior_defective__larval_stage__recessive
GF_003398	Dme	Neural	FBgn0267001	mammals_and_fly	neuroanatomy_defective
GF_003398	Dme	Neural	FBgn0267001	mammals_and_fly	neuroanatomy_defective__adult_stage
GF_003398	Dme	Neural	FBgn0267001	mammals_and_fly	neuroanatomy_defective__somatic_clone,_with_Scer\GAL4[Mz19]
GF_003398	Dme	Neural	FBgn0267001	mammals_and_fly	neuroanatomy_defective_(with_Df(1)ED7153)
GF_003398	Dme	Neural	FBgn0267001	mammals_and_fly	neuroanatomy_defective_(with_Df(1)ED7161)
GF_003398	Dme	Neural	FBgn0267001	mammals_and_fly	neuroanatomy_defective_(with_Df(1)KA10)
GF_003398	Dme	Neural	FBgn0267001	mammals_and_fly	neuroanatomy_defective,_with_Scer\GAL4[elav.PU]
GF_003398	Dme	Neural	FBgn0267001	mammals_and_fly	neuroanatomy_defective,_with_Scer\GAL4[GH146]
GF_003398	Dme	Neural	FBgn0267001	mammals_and_fly	neuroanatomy_defective,_with_Scer\GAL4[Mz19]
GF_003398	Dme	Neural	FBgn0267001	mammals_and_fly	neuroanatomy_defective,_with_Scer\GAL4[peb-GAL4]
GF_003398	Dme	Neural	FBgn0267001	mammals_and_fly	neuroanatomy_defective,_with_Scer\GAL4[Tub.PU]
GF_003398	Dme	Neural	FBgn0267001	mammals_and_fly	neuroanatomy_defective_(with_Ten-a[900])
GF_003398	Dme	Neural	FBgn0267001	mammals_and_fly	neuroanatomy_defective_(with_Ten-a[cbd-2254])
GF_003398	Dme	Neural	FBgn0267001	mammals_and_fly	neuroanatomy_defective_(with_Ten-a[cbd-KS171])
GF_003398	Dme	Neural	FBgn0267001	mammals_and_fly	neuroanatomy_defective_(with_Ten-a[cbd-KS96])
GF_003398	Dme	Neural	FBgn0267001	mammals_and_fly	ring_neuron_R4
GF_003398	Mmu	Neural	ENSMUSG00000031561	mammals_and_fly	abnormal_sensory_neuron_innervation_pattern
GF_003398	Mmu	Neural	ENSMUSG00000049336	mammals_and_fly	abnormal_sensory_neuron_innervation_pattern
GF_003409	Dme	Neural	FBgn0010399	mammals_and_fly	larval_dorsal_multidendritic_neuron_ddaA__larval_stage,_with_Dcr-2[UAS.cDa],_Scer\GAL4[1003.3]
GF_003409	Dme	Neural	FBgn0010399	mammals_and_fly	neuroanatomy_defective__larval_stage,_with_Dcr-2[UAS.cDa],_Scer\GAL4[1003.3]
GF_003409	Hsa	Neural	ENSG00000176884	mammals_and_fly	Neurodevelopmental_disorder_with_or_without_hyperkinetic_movements_and_seizures_autosomal_dominant
GF_003409	Mmu	Neural	ENSMUSG00000026959	mammals_and_fly	abnormal_auditory_brainstem_response
GF_003409	Mmu	Neural	ENSMUSG00000026959	mammals_and_fly	abnormal_behavioral_response_to_alcohol
GF_003409	Mmu	Neural	ENSMUSG00000026959	mammals_and_fly	abnormal_behavioral_response_to_xenobiotic
GF_003409	Mmu	Neural	ENSMUSG00000026959	mammals_and_fly	abnormal_brainstem_morphology
GF_003409	Mmu	Neural	ENSMUSG00000026959	mammals_and_fly	abnormal_conditioned_taste_aversion_behavior
GF_003409	Mmu	Neural	ENSMUSG00000026959	mammals_and_fly	abnormal_huddling_behavior
GF_003409	Mmu	Neural	ENSMUSG00000026959	mammals_and_fly	abnormal_locomotor_behavior
GF_003409	Mmu	Neural	ENSMUSG00000026959	mammals_and_fly	abnormal_nest_building_behavior
GF_003409	Mmu	Neural	ENSMUSG00000026959	mammals_and_fly	abnormal_neuron_physiology
GF_003409	Mmu	Neural	ENSMUSG00000026959	mammals_and_fly	abnormal_suckling_behavior
GF_003409	Mmu	Neural	ENSMUSG00000026959	mammals_and_fly	decreased_susceptibility_to_neuronal_excitotoxicity
GF_003409	Mmu	Neural	ENSMUSG00000026959	mammals_and_fly	impaired_passive_avoidance_behavior
GF_003409	Mmu	Neural	ENSMUSG00000026959	mammals_and_fly	increased_grooming_behavior
GF_003409	Mmu	Neural	ENSMUSG00000026959	mammals_and_fly	stereotypic_behavior
GF_003481	Mmu	Neural	ENSMUSG00000026475	mammals_and_fly	prolonged_circadian_behavior_period
GF_003481	Mmu	Neural	ENSMUSG00000038530	mammals_and_fly	decreased_behavioral_withdrawal_response
GF_003481	Mmu	Neural	ENSMUSG00000038530	mammals_and_fly	impaired_behavioral_response_to_morphine
GF_003481	Mmu	Neural	ENSMUSG00000038530	mammals_and_fly	impaired_conditioned_place_preference_behavior
GF_003693	Mmu	Neural	ENSMUSG00000007653	mammals_and_fly	abnormal_auditory_brainstem_response_waveform_shape
GF_003693	Mmu	Neural	ENSMUSG00000007653	mammals_and_fly	abnormal_behavioral_response_to_xenobiotic
GF_003693	Mmu	Neural	ENSMUSG00000007653	mammals_and_fly	increased_or_absent_threshold_for_auditory_brainstem_response
GF_003693	Mmu	Neural	ENSMUSG00000029212	mammals_and_fly	abnormal_operant_conditioning_behavior
GF_003693	Mmu	Neural	ENSMUSG00000029212	mammals_and_fly	enhanced_behavioral_response_to_alcohol
GF_003693	Mmu	Neural	ENSMUSG00000033676	mammals_and_fly	abnormal_auditory_brainstem_response_waveform_shape
GF_003693	Mmu	Neural	ENSMUSG00000033676	mammals_and_fly	abnormal_behavior
GF_003693	Mmu	Neural	ENSMUSG00000033676	mammals_and_fly	abnormal_CNS_synaptic_transmission
GF_003693	Mmu	Neural	ENSMUSG00000033676	mammals_and_fly	abnormal_dentate_gyrus_neuron_dendrite_morphology
GF_003693	Mmu	Neural	ENSMUSG00000033676	mammals_and_fly	abnormal_hippocampus_neuron_morphology
GF_003693	Mmu	Neural	ENSMUSG00000033676	mammals_and_fly	abnormal_nest_building_behavior
GF_003693	Mmu	Neural	ENSMUSG00000033676	mammals_and_fly	abnormal_parental_behavior
GF_003693	Mmu	Neural	ENSMUSG00000033676	mammals_and_fly	enhanced_contextual_conditioning_behavior
GF_003693	Mmu	Neural	ENSMUSG00000033676	mammals_and_fly	impaired_behavioral_response_to_xenobiotic
GF_003693	Mmu	Neural	ENSMUSG00000033676	mammals_and_fly	increased_or_absent_threshold_for_auditory_brainstem_response
GF_003693	Mmu	Neural	ENSMUSG00000033676	mammals_and_fly	increased_stereotypic_behavior
GF_003834	Dme	Neural	FBgn0038975	mammals_and_fly	adult_persistent_motor_neuron__pharate_adult_stage_(with_Df(3R)Exel6191)
GF_003834	Dme	Neural	FBgn0038975	mammals_and_fly	embryonic/larval_brain__larval_stage,_with_Scer\GAL4[elav.PU]
GF_003834	Dme	Neural	FBgn0038975	mammals_and_fly	embryonic/larval_neuromuscular_junction__late_third_instar_larval_stage
GF_003834	Dme	Neural	FBgn0038975	mammals_and_fly	embryonic/larval_neuromuscular_junction__third_instar_larval_stage__conditional_(with_Nrx-1[273])
GF_003834	Dme	Neural	FBgn0038975	mammals_and_fly	embryonic/larval_neuromuscular_junction__third_instar_larval_stage__conditional_(with_Nrx-1[Δ83])
GF_003834	Dme	Neural	FBgn0038975	mammals_and_fly	embryonic/larval_neuromuscular_junction__third_instar_larval_stage_(with_Df(3R)5C1)
GF_003834	Dme	Neural	FBgn0038975	mammals_and_fly	embryonic/larval_neuromuscular_junction__third_instar_larval_stage_(with_Nrx-1[273])
GF_003834	Dme	Neural	FBgn0038975	mammals_and_fly	embryonic/larval_neuromuscular_junction__third_instar_larval_stage_(with_Nrx-1[Δ83])
GF_003834	Dme	Neural	FBgn0038975	mammals_and_fly	GO0031594:neuromuscular_junction__embryonic_stage_(with_Df(3R)Exel6191)
GF_003834	Dme	Neural	FBgn0038975	mammals_and_fly	GO0031594:neuromuscular_junction__embryonic_stage,_with_Scer\GAL4[elav.PLu]
GF_003834	Dme	Neural	FBgn0038975	mammals_and_fly	GO0031594:neuromuscular_junction__larval_stage_(with_Df(3R)Exel6191)
GF_003834	Dme	Neural	FBgn0038975	mammals_and_fly	GO0031594:neuromuscular_junction__third_instar_larval_stage
GF_003834	Dme	Neural	FBgn0038975	mammals_and_fly	GO0031594:neuromuscular_junction__third_instar_larval_stage,_with_Scer\GAL4[elav.PU]
GF_003834	Dme	Neural	FBgn0038975	mammals_and_fly	GO0031594:neuromuscular_junction_(with_Df(3R)5C1)
GF_003834	Dme	Neural	FBgn0038975	mammals_and_fly	lamina_monopolar_neuron_L4__adult_stage
GF_003834	Dme	Neural	FBgn0038975	mammals_and_fly	lamina_monopolar_neuron_L4__adult_stage__somatic_clone
GF_003834	Dme	Neural	FBgn0038975	mammals_and_fly	lamina_monopolar_neuron_L4__adult_stage_(with_Nrx-1[273])
GF_003834	Dme	Neural	FBgn0038975	mammals_and_fly	lamina_monopolar_neuron_L4__adult_stage_(with_Nrx-1[Δ83])
GF_003834	Dme	Neural	FBgn0038975	mammals_and_fly	lamina_monopolar_neuron_L4__adult_stage,_with_Scer\GAL4[GMR31C06]
GF_003834	Dme	Neural	FBgn0038975	mammals_and_fly	lamina_monopolar_neuron_L4__pupal_stage__somatic_clone
GF_003834	Dme	Neural	FBgn0038975	mammals_and_fly	locomotor_behavior_defective__late_third_instar_larval_stage
GF_003834	Dme	Neural	FBgn0038975	mammals_and_fly	neuroanatomy_defective__adult_stage
GF_003834	Dme	Neural	FBgn0038975	mammals_and_fly	neuroanatomy_defective__adult_stage__somatic_clone
GF_003834	Dme	Neural	FBgn0038975	mammals_and_fly	neuroanatomy_defective__adult_stage_(with_Nrx-1[273])
GF_003834	Dme	Neural	FBgn0038975	mammals_and_fly	neuroanatomy_defective__adult_stage_(with_Nrx-1[Δ83])
GF_003834	Dme	Neural	FBgn0038975	mammals_and_fly	neuroanatomy_defective__adult_stage,_with_Scer\GAL4[GMR31C06]
GF_003834	Dme	Neural	FBgn0038975	mammals_and_fly	neuroanatomy_defective__embryonic_stage_(with_Df(3R)Exel6191)
GF_003834	Dme	Neural	FBgn0038975	mammals_and_fly	neuroanatomy_defective__embryonic_stage,_with_Scer\GAL4[elav.PLu]
GF_003834	Dme	Neural	FBgn0038975	mammals_and_fly	neuroanatomy_defective__larval_stage_(with_Df(3R)Exel6191)
GF_003834	Dme	Neural	FBgn0038975	mammals_and_fly	neuroanatomy_defective__larval_stage,_with_Scer\GAL4[elav.PU]
GF_003834	Dme	Neural	FBgn0038975	mammals_and_fly	neuroanatomy_defective__pharate_adult_stage_(with_Df(3R)Exel6191)
GF_003834	Dme	Neural	FBgn0038975	mammals_and_fly	neuroanatomy_defective__pupal_stage__somatic_clone
GF_003834	Dme	Neural	FBgn0038975	mammals_and_fly	neuroanatomy_defective__recessive__third_instar_larval_stage
GF_003834	Dme	Neural	FBgn0038975	mammals_and_fly	neuroanatomy_defective__third_instar_larval_stage_(with_Df(3R)5C1)
GF_003834	Dme	Neural	FBgn0038975	mammals_and_fly	neuroanatomy_defective_(with_Df(3R)5C1)
GF_003834	Dme	Neural	FBgn0038975	mammals_and_fly	neuroanatomy_defective,_with_Scer\GAL4[elav-C155]
GF_003834	Dme	Neural	FBgn0038975	mammals_and_fly	neuroanatomy_defective,_with_Scer\GAL4[futsch-C380]
GF_003834	Dme	Neural	FBgn0038975	mammals_and_fly	neurophysiology_defective__adult_stage
GF_003834	Dme	Neural	FBgn0038975	mammals_and_fly	neurophysiology_defective__embryonic_stage_(with_Df(3R)Exel6191)
GF_003834	Dme	Neural	FBgn0038975	mammals_and_fly	neurophysiology_defective__embryonic_stage,_with_Scer\GAL4[elav.PLu]
GF_003834	Dme	Neural	FBgn0038975	mammals_and_fly	neurophysiology_defective__late_third_instar_larval_stage
GF_003834	Dme	Neural	FBgn0038975	mammals_and_fly	neurophysiology_defective__third_instar_larval_stage
GF_003834	Dme	Neural	FBgn0038975	mammals_and_fly	neurophysiology_defective__third_instar_larval_stage__conditional_(with_Nrx-1[273])
GF_003834	Dme	Neural	FBgn0038975	mammals_and_fly	neurophysiology_defective__third_instar_larval_stage__conditional_(with_Nrx-1[Δ83])
GF_003834	Dme	Neural	FBgn0038975	mammals_and_fly	neurophysiology_defective__third_instar_larval_stage_(with_Nrx-1[273])
GF_003834	Dme	Neural	FBgn0038975	mammals_and_fly	neurophysiology_defective__third_instar_larval_stage_(with_Nrx-1[Δ83])
GF_003834	Dme	Neural	FBgn0038975	mammals_and_fly	neurophysiology_defective_(with_Df(3R)5C1)
GF_003834	Mmu	Neural	ENSMUSG00000024109	mammals_and_fly	abnormal_nest_building_behavior
GF_003834	Mmu	Neural	ENSMUSG00000024109	mammals_and_fly	increased_grooming_behavior
GF_003887	Dme	Neural	FBgn0267002	mammals_and_fly	dorsal_multidendritic_neuron_ddaA_&_filopodium
GF_003887	Dme	Neural	FBgn0267002	mammals_and_fly	embryonic/larval_neuromuscular_junction__third_instar_larval_stage
GF_003887	Dme	Neural	FBgn0267002	mammals_and_fly	embryonic/larval_neuromuscular_junction_(with_unc-104[O1.2])
GF_003887	Dme	Neural	FBgn0267002	mammals_and_fly	embryonic/larval_neuromuscular_junction_(with_unc-104[P350])
GF_003887	Dme	Neural	FBgn0267002	mammals_and_fly	GO0031594:neuromuscular_junction__third_instar_larval_stage
GF_003887	Dme	Neural	FBgn0267002	mammals_and_fly	larval_dorsal_multidendritic_neuron_ddaA__third_instar_larval_stage
GF_003887	Dme	Neural	FBgn0267002	mammals_and_fly	larval_dorsal_multidendritic_neuron_ddaC__larval_stage__conditional,_with_Scer\GAL4[477]
GF_003887	Dme	Neural	FBgn0267002	mammals_and_fly	larval_dorsal_multidendritic_neuron_ddaC__larval_stage,_with_Scer\GAL4[477]
GF_003887	Dme	Neural	FBgn0267002	mammals_and_fly	larval_dorsal_multidendritic_neuron_ddaC__pupal_stage_P5__RU486_conditional,_with_Scer\GAL4[GSG2295]
GF_003887	Dme	Neural	FBgn0267002	mammals_and_fly	larval_dorsal_multidendritic_neuron_ddaC__pupal_stage_P5__somatic_clone
GF_003887	Dme	Neural	FBgn0267002	mammals_and_fly	larval_dorsal_multidendritic_neuron_ddaC__pupal_stage_P5,_with_Scer\GAL4[ppk.PU]
GF_003887	Dme	Neural	FBgn0267002	mammals_and_fly	larval_dorsal_multidendritic_neuron_ddaE__larval_stage,_with_Scer\GAL4[221]
GF_003887	Dme	Neural	FBgn0267002	mammals_and_fly	locomotor_behavior_defective__larval_stage
GF_003887	Dme	Neural	FBgn0267002	mammals_and_fly	locomotor_behavior_defective__larval_stage_(with_unc-104[bris])
GF_003887	Dme	Neural	FBgn0267002	mammals_and_fly	locomotor_behavior_defective__larval_stage_(with_unc-104[d11204])
GF_003887	Dme	Neural	FBgn0267002	mammals_and_fly	locomotor_behavior_defective__larval_stage_(with_unc-104[O1.2])
GF_003887	Dme	Neural	FBgn0267002	mammals_and_fly	locomotor_behavior_defective__larval_stage_(with_unc-104[O3.1])
GF_003887	Dme	Neural	FBgn0267002	mammals_and_fly	locomotor_behavior_defective__larval_stage_(with_unc-104[P350])
GF_003887	Dme	Neural	FBgn0267002	mammals_and_fly	neuroanatomy_defective
GF_003887	Dme	Neural	FBgn0267002	mammals_and_fly	neuroanatomy_defective__adult_stage__somatic_clone
GF_003887	Dme	Neural	FBgn0267002	mammals_and_fly	neuroanatomy_defective__larval_stage
GF_003887	Dme	Neural	FBgn0267002	mammals_and_fly	neuroanatomy_defective__larval_stage,_with_Scer\GAL4[Ilp2.PW]
GF_003887	Dme	Neural	FBgn0267002	mammals_and_fly	neuroanatomy_defective__pupal_stage_P5__RU486_conditional,_with_Scer\GAL4[GSG2295]
GF_003887	Dme	Neural	FBgn0267002	mammals_and_fly	neuroanatomy_defective__pupal_stage_P5__somatic_clone
GF_003887	Dme	Neural	FBgn0267002	mammals_and_fly	neuroanatomy_defective__pupal_stage_P5,_with_Scer\GAL4[ppk.PU]
GF_003887	Dme	Neural	FBgn0267002	mammals_and_fly	neuroanatomy_defective__somatic_clone__third_instar_larval_stage
GF_003887	Dme	Neural	FBgn0267002	mammals_and_fly	neuroanatomy_defective__third_instar_larval_stage
GF_003887	Dme	Neural	FBgn0267002	mammals_and_fly	neuroanatomy_defective__third_instar_larval_stage_(with_unc-104[bris])
GF_003887	Dme	Neural	FBgn0267002	mammals_and_fly	neuroanatomy_defective__third_instar_larval_stage_(with_unc-104[d11204])
GF_003887	Dme	Neural	FBgn0267002	mammals_and_fly	neuroanatomy_defective_(with_Df(2R)Alk-21)
GF_003887	Dme	Neural	FBgn0267002	mammals_and_fly	neurophysiology_defective__somatic_clone
GF_003887	Dme	Neural	FBgn0267002	mammals_and_fly	neurophysiology_defective__third_instar_larval_stage
GF_003887	Hsa	Neural	ENSG00000130294	mammals_and_fly	Hereditary_sensory_and_autonomic_neuropathy_type_2
GF_003887	Hsa	Neural	ENSG00000130294	mammals_and_fly	Neuropathy_hereditary_sensory_type_IIC
GF_003887	Mmu	Neural	ENSMUSG00000014602	mammals_and_fly	increased_or_absent_threshold_for_auditory_brainstem_response
GF_003887	Mmu	Neural	ENSMUSG00000014602	mammals_and_fly	neuron_degeneration
GF_003887	Mmu	Neural	ENSMUSG00000063077	mammals_and_fly	abnormal_brain_commissure_morphology
GF_003887	Mmu	Neural	ENSMUSG00000063077	mammals_and_fly	abnormal_brainstem_morphology
GF_003887	Mmu	Neural	ENSMUSG00000063077	mammals_and_fly	decreased_brain_size
GF_003887	Mmu	Neural	ENSMUSG00000063077	mammals_and_fly	decreased_neuron_number
GF_003895	Dme	Neural	FBgn0030412	mammals_and_fly	larval_neuroblast__larval_stage
GF_003895	Dme	Neural	FBgn0030412	mammals_and_fly	neuroanatomy_defective__larval_stage
GF_003895	Dme	Neural	FBgn0030412	mammals_and_fly	neuroanatomy_defective__larval_stage,_with_Scer\GAL4[elav-C155]
GF_003895	Dme	Neural	FBgn0030412	mammals_and_fly	neurophysiology_defective__third_instar_larval_stage,_with_Scer\GAL4[elav.PU]
GF_003895	Mmu	Neural	ENSMUSG00000022829	mammals_and_fly	neurodegeneration
GF_003921	Dme	Neural	FBgn0087012	mammals_and_fly	behavior_defective__adult_stage
GF_003921	Dme	Neural	FBgn0087012	mammals_and_fly	feeding_behavior_defective__larval_stage__drug_conditional
GF_003921	Dme	Neural	FBgn0087012	mammals_and_fly	feeding_behavior_defective__larval_stage__drug_conditional_(with_5-HT2A[e01363])
GF_003921	Dme	Neural	FBgn0087012	mammals_and_fly	feeding_behavior_defective__larval_stage__drug_conditional_(with_5-HT2A[Gal4])
GF_003921	Dme	Neural	FBgn0087012	mammals_and_fly	feeding_behavior_defective__larval_stage__drug_conditional_(with_5-HT2A[PL00052])
GF_003921	Dme	Neural	FBgn0087012	mammals_and_fly	feeding_behavior_defective__larval_stage__RU486_conditional,_with_Scer\GAL4[elav.Switch.PO]
GF_003921	Dme	Neural	FBgn0087012	mammals_and_fly	feeding_behavior_defective__larval_stage_(with_5-HT2A[e01363])
GF_003921	Dme	Neural	FBgn0087012	mammals_and_fly	feeding_behavior_defective__larval_stage_(with_5-HT2A[Gal4])
GF_003921	Dme	Neural	FBgn0087012	mammals_and_fly	locomotor_behavior_defective__adult_stage,_with_Scer\GAL4[nSyb.PS]
GF_003921	Dme	Neural	FBgn0261929	mammals_and_fly	behavior_defective__adult_stage
GF_003921	Dme	Neural	FBgn0261929	mammals_and_fly	locomotor_behavior_defective__adult_stage
GF_003921	Dme	Neural	FBgn0261929	mammals_and_fly	locomotor_behavior_defective__adult_stage,_with_Scer\GAL4[nSyb.PS]
GF_003921	Mmu	Neural	ENSMUSG00000041380	mammals_and_fly	enhanced_behavioral_response_to_xenobiotic
GF_003921	Mmu	Neural	ENSMUSG00000041380	mammals_and_fly	impaired_behavioral_response_to_xenobiotic
GF_003921	Mmu	Neural	ENSMUSG00000041380	mammals_and_fly	impaired_passive_avoidance_behavior
GF_003921	Mmu	Neural	ENSMUSG00000041380	mammals_and_fly	increased_grooming_behavior
GF_003966	Dme	Neural	FBgn0005564	mammals_and_fly	chemosensitive_behavior_defective__adult_stage,_with_Scer\GAL4[NP6024]
GF_003966	Dme	Neural	FBgn0005564	mammals_and_fly	embryonic/larval_neuron,_with_Scer\GAL4[elav.PU]
GF_003966	Dme	Neural	FBgn0005564	mammals_and_fly	grooming_behavior_defective,_with_Scer\GAL4[elav.PU]
GF_003966	Dme	Neural	FBgn0005564	mammals_and_fly	locomotor_behavior_defective__adult_stage,_with_Scer\GAL4[C164]
GF_003966	Dme	Neural	FBgn0005564	mammals_and_fly	locomotor_behavior_defective__adult_stage,_with_Scer\GAL4[elav.PU]
GF_003966	Dme	Neural	FBgn0005564	mammals_and_fly	locomotor_behavior_defective__larval_stage,_with_Scer\GAL4[109(2)80]
GF_003966	Dme	Neural	FBgn0005564	mammals_and_fly	locomotor_behavior_defective__larval_stage,_with_Scer\GAL4[C164]
GF_003966	Dme	Neural	FBgn0005564	mammals_and_fly	locomotor_behavior_defective__larval_stage,_with_Scer\GAL4[elav.PU]
GF_003966	Dme	Neural	FBgn0005564	mammals_and_fly	motor_neuron__embryonic_stage,_with_Scer\GAL4[eve.RRa]
GF_003966	Dme	Neural	FBgn0005564	mammals_and_fly	neurophysiology_defective__chemical_conditional,_with_Scer\GAL4[eve.RRa]
GF_003966	Dme	Neural	FBgn0005564	mammals_and_fly	neurophysiology_defective,_with_Scer\GAL4[elav.PU]
GF_003966	Dme	Neural	FBgn0005564	mammals_and_fly	neurophysiology_defective,_with_Scer\GAL4[eve.RRa]
GF_003966	Mmu	Neural	ENSMUSG00000060882	mammals_and_fly	abnormal_neuron_morphology
GF_003992	Dme	Neural	FBgn0262593	mammals_and_fly	locomotor_behavior_defective__larval_stage
GF_003992	Dme	Neural	FBgn0262593	mammals_and_fly	neuron
GF_003992	Dme	Neural	FBgn0262593	mammals_and_fly	neurophysiology_defective
GF_003992	Dme	Neural	FBgn0262593	mammals_and_fly	neurophysiology_defective__chemical_conditional,_with_Scer\GAL4[eve.RRa]
GF_003992	Dme	Neural	FBgn0262593	mammals_and_fly	neurophysiology_defective__larval_stage
GF_003992	Dme	Neural	FBgn0262593	mammals_and_fly	neurophysiology_defective__recessive
GF_003992	Dme	Neural	FBgn0262593	mammals_and_fly	neurophysiology_defective__semidominant
GF_003992	Dme	Neural	FBgn0262593	mammals_and_fly	neurophysiology_defective,_with_Df(3L)HR370
GF_003992	Dme	Neural	FBgn0262593	mammals_and_fly	neurophysiology_defective_(with_Shab[1])
GF_003992	Dme	Neural	FBgn0262593	mammals_and_fly	neurophysiology_defective_(with_Shab[2])
GF_003992	Mmu	Neural	ENSMUSG00000050556	mammals_and_fly	abnormal_locomotor_behavior
GF_004060	Mmu	Neural	ENSMUSG00000032297	mammals_and_fly	abnormal_emotion/affect_behavior
GF_004113	Dme	Neural	FBgn0038641	mammals_and_fly	embryonic/larval_neuromuscular_junction__larval_stage,_with_Scer\GAL4[nSyb.PS]
GF_004113	Dme	Neural	FBgn0038641	mammals_and_fly	embryonic/larval_neuromuscular_junction__larval_stage,_with_Scer\GAL4[Tab2-201Y]
GF_004113	Dme	Neural	FBgn0038641	mammals_and_fly	locomotor_behavior_defective__adult_stage,_with_Scer\GAL4[Tab2-201Y]
GF_004113	Dme	Neural	FBgn0038641	mammals_and_fly	locomotor_behavior_defective__larval_stage,_with_Scer\GAL4[ChAT.7.4]
GF_004113	Dme	Neural	FBgn0038641	mammals_and_fly	locomotor_behavior_defective__larval_stage,_with_Scer\GAL4[elav-C155]
GF_004113	Dme	Neural	FBgn0038641	mammals_and_fly	locomotor_behavior_defective__larval_stage,_with_Scer\GAL4[NP1131]
GF_004113	Dme	Neural	FBgn0038641	mammals_and_fly	locomotor_behavior_defective__larval_stage,_with_Scer\GAL4[NP6024]
GF_004113	Dme	Neural	FBgn0038641	mammals_and_fly	locomotor_behavior_defective__larval_stage,_with_Scer\GAL4[nSyb.PS]
GF_004113	Dme	Neural	FBgn0038641	mammals_and_fly	locomotor_behavior_defective__larval_stage,_with_Scer\GAL4[Tab2-201Y]
GF_004113	Dme	Neural	FBgn0038641	mammals_and_fly	neuroanatomy_defective__larval_stage,_with_Scer\GAL4[nSyb.PS]
GF_004113	Dme	Neural	FBgn0038641	mammals_and_fly	neuroanatomy_defective__larval_stage,_with_Scer\GAL4[Tab2-201Y]
GF_004113	Hsa	Neural	ENSG00000115665	mammals_and_fly	Distal_hereditary_motor_neuropathy_type_7
GF_004113	Mmu	Neural	ENSMUSG00000023945	mammals_and_fly	abnormal_motor_neuron_innervation_pattern
GF_004113	Mmu	Neural	ENSMUSG00000023945	mammals_and_fly	abnormal_neuromuscular_synapse_morphology
GF_004198	Mmu	Neural	ENSMUSG00000036766	mammals_and_fly	abnormal_CNS_glial_cell_morphology
GF_004198	Mmu	Neural	ENSMUSG00000036766	mammals_and_fly	ectopic_Bergmann_glia_cells
GF_004265	Dme	Neural	FBgn0004880	fly_only	behavior_defective__recessive
GF_004265	Dme	Neural	FBgn0004880	fly_only	neuron
GF_004283	Dme	Neural	FBgn0033744	mammals_and_fly	circadian_behavior_defective__adult_stage
GF_004283	Dme	Neural	FBgn0033744	mammals_and_fly	circadian_behavior_defective__adult_stage_(with_Df(2R)BSC305)
GF_004283	Dme	Neural	FBgn0033744	mammals_and_fly	circadian_behavior_defective__adult_stage,_with_Scer\GAL4[elav-C155]
GF_004283	Dme	Neural	FBgn0033744	mammals_and_fly	feeding_behavior_defective__adult_stage__recessive__nutrition_conditional
GF_004283	Dme	Neural	FBgn0033932	mammals_and_fly	behavior_defective__adult_stage
GF_004283	Dme	Neural	FBgn0033932	mammals_and_fly	circadian_behavior_defective__adult_stage
GF_004283	Dme	Neural	FBgn0033932	mammals_and_fly	circadian_behavior_defective__adult_stage_(with_Df(2R)BSC700)
GF_004283	Dme	Neural	FBgn0033932	mammals_and_fly	circadian_behavior_defective__adult_stage,_with_Dh44-R1[DsRed],_Scer\GAL4[S3.Hug]
GF_004283	Dme	Neural	FBgn0033932	mammals_and_fly	circadian_behavior_defective__adult_stage,_with_Dh44-R1[JF03208],_Scer\GAL4[S3.Hug]
GF_004283	Dme	Neural	FBgn0033932	mammals_and_fly	circadian_behavior_defective__adult_stage,_with_Scer\GAL4[ChAT.PU]
GF_004283	Dme	Neural	FBgn0033932	mammals_and_fly	circadian_behavior_defective__adult_stage,_with_Scer\GAL4[elav-C155]
GF_004283	Dme	Neural	FBgn0033932	mammals_and_fly	circadian_behavior_defective__adult_stage,_with_Scer\GAL4[GMR12D05]
GF_004283	Dme	Neural	FBgn0033932	mammals_and_fly	circadian_behavior_defective__adult_stage,_with_Scer\GAL4[GMR17C09]
GF_004283	Dme	Neural	FBgn0033932	mammals_and_fly	circadian_behavior_defective__adult_stage,_with_Scer\GAL4[GMR21A07]
GF_004283	Dme	Neural	FBgn0033932	mammals_and_fly	circadian_behavior_defective__adult_stage,_with_Scer\GAL4[GMR21G01]
GF_004283	Dme	Neural	FBgn0033932	mammals_and_fly	circadian_behavior_defective__adult_stage,_with_Scer\GAL4[GMR25B12]
GF_004283	Dme	Neural	FBgn0033932	mammals_and_fly	circadian_behavior_defective__adult_stage,_with_Scer\GAL4[GMR57E06]
GF_004283	Dme	Neural	FBgn0033932	mammals_and_fly	circadian_behavior_defective__adult_stage,_with_Scer\GAL4[GMR87A01]
GF_004283	Dme	Neural	FBgn0033932	mammals_and_fly	circadian_behavior_defective__adult_stage,_with_Scer\GAL4[nSyb.PU]
GF_004283	Dme	Neural	FBgn0033932	mammals_and_fly	circadian_behavior_defective__adult_stage,_with_Scer\GAL4[S3.Hug]
GF_004283	Dme	Neural	FBgn0033932	mammals_and_fly	circadian_behavior_defective__adult_stage,_with_Scer\GAL4[tim.PU]
GF_004283	Dme	Neural	FBgn0033932	mammals_and_fly	circadian_behavior_defective__adult_stage,_with_Scer\GAL4[VT041379]
GF_004283	Dme	Neural	FBgn0033932	mammals_and_fly	circadian_behavior_defective__adult_stage,_with_Scer\GAL4[VT055852]
GF_004283	Dme	Neural	FBgn0033932	mammals_and_fly	feeding_behavior_defective__adult_stage__nutrition_conditional,_with_Scer\GAL4[elav-C155]
GF_004283	Dme	Neural	FBgn0033932	mammals_and_fly	feeding_behavior_defective__adult_stage__recessive__nutrition_conditional
GF_004283	Dme	Neural	FBgn0033932	mammals_and_fly	locomotor_behavior_defective__adult_stage,_with_Scer\GAL4[nSyb.PS]
GF_004283	Dme	Neural	FBgn0033932	mammals_and_fly	mating_behavior_defective__mated_female,_with_Scer\GAL4[Dh44-R1.PL]
GF_004283	Dme	Neural	FBgn0033932	mammals_and_fly	mating_behavior_defective__mated_female,_with_Scer\GAL4[nSyb.PU]
GF_004283	Mmu	Neural	ENSMUSG00000003476	mammals_and_fly	abnormal_eating_behavior
GF_004283	Mmu	Neural	ENSMUSG00000003476	mammals_and_fly	behavioral_despair
GF_004283	Mmu	Neural	ENSMUSG00000003476	mammals_and_fly	decreased_grooming_behavior
GF_004283	Mmu	Neural	ENSMUSG00000018634	mammals_and_fly	decreased_behavioral_withdrawal_response
GF_004328	Dme	Neural	FBgn0261041	mammals_and_fly	bouton_&_larval_neuromuscular_junction__supernumerary_(with_stj[DD106])
GF_004328	Dme	Neural	FBgn0261041	mammals_and_fly	bouton_&_larval_neuromuscular_junction__supernumerary_(with_stj[k10814])
GF_004328	Dme	Neural	FBgn0261041	mammals_and_fly	embryonic/larval_neuromuscular_junction
GF_004328	Dme	Neural	FBgn0261041	mammals_and_fly	embryonic/larval_neuromuscular_junction_(with_Df(2R)Exel7128)
GF_004328	Dme	Neural	FBgn0261041	mammals_and_fly	embryonic/larval_neuromuscular_junction_(with_stj[1])
GF_004328	Dme	Neural	FBgn0261041	mammals_and_fly	embryonic/larval_neuromuscular_junction_(with_stj[2])
GF_004328	Dme	Neural	FBgn0261041	mammals_and_fly	embryonic/larval_neuromuscular_junction_(with_stj[3])
GF_004328	Dme	Neural	FBgn0261041	mammals_and_fly	locomotor_behavior_defective__adult_stage__recessive
GF_004328	Dme	Neural	FBgn0261041	mammals_and_fly	locomotor_behavior_defective__adult_stage_(with_Df(2R)CX1)
GF_004328	Dme	Neural	FBgn0261041	mammals_and_fly	locomotor_behavior_defective__adult_stage_(with_Df(2R)Exel7128)
GF_004328	Dme	Neural	FBgn0261041	mammals_and_fly	motor_neuron
GF_004328	Dme	Neural	FBgn0261041	mammals_and_fly	neuroanatomy_defective__embryonic_stage
GF_004328	Dme	Neural	FBgn0261041	mammals_and_fly	neuroanatomy_defective__embryonic_stage_(with_Df(2R)Exel7128)
GF_004328	Dme	Neural	FBgn0261041	mammals_and_fly	neurophysiology_defective
GF_004328	Dme	Neural	FBgn0261041	mammals_and_fly	neurophysiology_defective__embryonic_stage
GF_004328	Dme	Neural	FBgn0261041	mammals_and_fly	neurophysiology_defective__embryonic_stage_(with_Df(2R)Exel7128)
GF_004328	Dme	Neural	FBgn0261041	mammals_and_fly	neurophysiology_defective__recessive__third_instar_larval_stage
GF_004328	Dme	Neural	FBgn0261041	mammals_and_fly	neurophysiology_defective__somatic_clone
GF_004328	Dme	Neural	FBgn0261041	mammals_and_fly	neurophysiology_defective__third_instar_larval_stage_(with_Df(2R)CX1)
GF_004328	Dme	Neural	FBgn0261041	mammals_and_fly	neurophysiology_defective__third_instar_larval_stage_(with_Df(2R)Exel7128)
GF_004328	Dme	Neural	FBgn0261041	mammals_and_fly	neurophysiology_defective__third_instar_larval_stage_(with_stj[1])
GF_004328	Dme	Neural	FBgn0261041	mammals_and_fly	neurophysiology_defective__third_instar_larval_stage_(with_stj[2])
GF_004328	Dme	Neural	FBgn0261041	mammals_and_fly	neurophysiology_defective__third_instar_larval_stage_(with_stj[3])
GF_004328	Dme	Neural	FBgn0261999	mammals_and_fly	locomotor_behavior_defective__third_instar_larval_stage_(with_Df(2L)BSC293)
GF_004374	Dme	Neural	FBgn0010473	mammals_and_fly	behavior_defective__adult_stage__recessive
GF_004374	Dme	Neural	FBgn0010473	mammals_and_fly	behavior_defective__larval_stage__recessive
GF_004374	Dme	Neural	FBgn0010473	mammals_and_fly	behavior_defective__larval_stage_(with_Df(2L)ed-dp)
GF_004374	Dme	Neural	FBgn0010473	mammals_and_fly	behavior_defective__larval_stage_(with_Df(2L)tutl[4])
GF_004374	Dme	Neural	FBgn0010473	mammals_and_fly	dendrite_&_dorsal_multidendritic_neuron_ddaC__somatic_clone
GF_004374	Dme	Neural	FBgn0010473	mammals_and_fly	dendrite_&_dorsal_multidendritic_neuron_ddaC,_with_Scer\GAL4[ppk.1.9]
GF_004374	Dme	Neural	FBgn0010473	mammals_and_fly	dendrite_&_dorsal_multidendritic_neuron_ddaC_(with_tutl[01085])
GF_004374	Dme	Neural	FBgn0010473	mammals_and_fly	dendrite_&_dorsal_multidendritic_neuron_ddaC_(with_tutl[23])
GF_004374	Dme	Neural	FBgn0010473	mammals_and_fly	dendrite_&_dorsal_multidendritic_neuron_ddaE
GF_004374	Dme	Neural	FBgn0010473	mammals_and_fly	dendrite_&_dorsal_multidendritic_neuron_ddaE__somatic_clone
GF_004374	Dme	Neural	FBgn0010473	mammals_and_fly	dendrite_&_dorsal_multidendritic_neuron_ddaE_(with_Df(2L)ed-dp)
GF_004374	Dme	Neural	FBgn0010473	mammals_and_fly	dendrite_&_dorsal_multidendritic_neuron_ddaE_(with_tutl[01085])
GF_004374	Dme	Neural	FBgn0010473	mammals_and_fly	dendrite_&_dorsal_multidendritic_neuron_ddaE_(with_tutl[23])
GF_004374	Dme	Neural	FBgn0010473	mammals_and_fly	locomotor_behavior_defective__larval_stage__recessive
GF_004374	Dme	Neural	FBgn0010473	mammals_and_fly	neuroanatomy_defective
GF_004374	Dme	Neural	FBgn0010473	mammals_and_fly	neuroanatomy_defective__somatic_clone
GF_004374	Dme	Neural	FBgn0010473	mammals_and_fly	neuroanatomy_defective_(with_Df(2L)ed-dp)
GF_004374	Dme	Neural	FBgn0010473	mammals_and_fly	neuroanatomy_defective,_with_Scer\GAL4[elav-C155]
GF_004374	Dme	Neural	FBgn0010473	mammals_and_fly	neuroanatomy_defective,_with_Scer\GAL4[G14]
GF_004374	Dme	Neural	FBgn0010473	mammals_and_fly	neuroanatomy_defective,_with_Scer\GAL4[GMR.PF]
GF_004374	Dme	Neural	FBgn0010473	mammals_and_fly	neuroanatomy_defective,_with_Scer\GAL4[how-24B]
GF_004374	Dme	Neural	FBgn0010473	mammals_and_fly	neuroanatomy_defective,_with_Scer\GAL4[ppk.1.9]
GF_004374	Dme	Neural	FBgn0010473	mammals_and_fly	neuroanatomy_defective,_with_Scer\GAL4[sca-109-68]
GF_004374	Dme	Neural	FBgn0010473	mammals_and_fly	neuroanatomy_defective,_with_Scer\GAL4[sim.PS]
GF_004374	Dme	Neural	FBgn0010473	mammals_and_fly	neuroanatomy_defective,_with_Scer\GAL4[tutl-GAL4]
GF_004374	Dme	Neural	FBgn0010473	mammals_and_fly	neuroanatomy_defective_(with_tutl[01085])
GF_004374	Dme	Neural	FBgn0010473	mammals_and_fly	neuroanatomy_defective_(with_tutl[23])
GF_004374	Dme	Neural	FBgn0010473	mammals_and_fly	neuroanatomy_defective_(with_tutl[ex383])
GF_004374	Dme	Neural	FBgn0010473	mammals_and_fly	neuroanatomy_defective_(with_tutl[k14703])
GF_004374	Dme	Neural	FBgn0010473	mammals_and_fly	neuropil,_with_Scer\GAL4[elav-C155]
GF_004374	Dme	Neural	FBgn0028482	mammals_and_fly	embryonic/larval_wrapping_glial_cell_of_the_eye_disc__third_instar_larval_stage
GF_004374	Dme	Neural	FBgn0028482	mammals_and_fly	embryonic/larval_wrapping_glial_cell_of_the_eye_disc__third_instar_larval_stage,_with_Scer\GAL4[Ntan1-Mz97]
GF_004374	Dme	Neural	FBgn0028482	mammals_and_fly	neuroanatomy_defective__third_instar_larval_stage
GF_004374	Dme	Neural	FBgn0028482	mammals_and_fly	neuroanatomy_defective__third_instar_larval_stage,_with_Scer\GAL4[Ntan1-Mz97]
GF_004374	Dme	Neural	FBgn0028482	mammals_and_fly	neuroanatomy_defective,_with_Scer\GAL4[GMR.PU]
GF_004440	Mmu	Neural	ENSMUSG00000079056	mammals_and_fly	enhanced_contextual_conditioning_behavior
GF_004543	Dme	Neural	FBgn0003380	mammals_and_fly	axon_&_motor_neuron__conditional_ts
GF_004543	Dme	Neural	FBgn0003380	mammals_and_fly	behavior_defective
GF_004543	Dme	Neural	FBgn0003380	mammals_and_fly	behavior_defective__dominant
GF_004543	Dme	Neural	FBgn0003380	mammals_and_fly	behavior_defective__male
GF_004543	Dme	Neural	FBgn0003380	mammals_and_fly	behavior_defective__recessive
GF_004543	Dme	Neural	FBgn0003380	mammals_and_fly	behavior_defective__RU486_conditional,_with_Scer\GAL4[Mef2.247.Switch]
GF_004543	Dme	Neural	FBgn0003380	mammals_and_fly	chemosensitive_behavior_defective
GF_004543	Dme	Neural	FBgn0003380	mammals_and_fly	circadian_behavior_defective__adult_stage,_with_Scer\GAL4[P2.4.Pdf]
GF_004543	Dme	Neural	FBgn0003380	mammals_and_fly	courtship_behavior_defective
GF_004543	Dme	Neural	FBgn0003380	mammals_and_fly	courtship_behavior_defective,_with_Scer\GAL4[elav-C155]
GF_004543	Dme	Neural	FBgn0003380	mammals_and_fly	courtship_behavior_defective,_with_Scer\GAL4[Mef2.247]
GF_004543	Dme	Neural	FBgn0003380	mammals_and_fly	embryonic/larval_neuromuscular_junction
GF_004543	Dme	Neural	FBgn0003380	mammals_and_fly	embryonic/larval_neuron,_with_Scer\GAL4[elav-C155]
GF_004543	Dme	Neural	FBgn0003380	mammals_and_fly	giant_fiber_neuron
GF_004543	Dme	Neural	FBgn0003380	mammals_and_fly	GO0031594:neuromuscular_junction
GF_004543	Dme	Neural	FBgn0003380	mammals_and_fly	locomotor_behavior_defective
GF_004543	Dme	Neural	FBgn0003380	mammals_and_fly	locomotor_behavior_defective__adult_stage__female
GF_004543	Dme	Neural	FBgn0003380	mammals_and_fly	locomotor_behavior_defective__adult_stage__female__conditional
GF_004543	Dme	Neural	FBgn0003380	mammals_and_fly	locomotor_behavior_defective__larval_stage
GF_004543	Dme	Neural	FBgn0003380	mammals_and_fly	locomotor_behavior_defective__RU486_conditional,_with_Scer\GAL4[Mhc.Switch.PO]
GF_004543	Dme	Neural	FBgn0003380	mammals_and_fly	locomotor_behavior_defective,_with_Scer\GAL4[how-24B]
GF_004543	Dme	Neural	FBgn0003380	mammals_and_fly	motor_neuron,_with_Scer\GAL4[elav-C155]
GF_004543	Dme	Neural	FBgn0003380	mammals_and_fly	neurophysiology_defective
GF_004543	Dme	Neural	FBgn0003380	mammals_and_fly	neurophysiology_defective__adult_stage,_with_Scer\GAL4[futsch-C380],_Scer\GAL80[ChAT.3.3P]
GF_004543	Dme	Neural	FBgn0003380	mammals_and_fly	neurophysiology_defective__larval_stage
GF_004543	Dme	Neural	FBgn0003380	mammals_and_fly	neurophysiology_defective__RU486_conditional,_with_Scer\GAL4[elav.Switch.PO]
GF_004543	Dme	Neural	FBgn0003380	mammals_and_fly	neurophysiology_defective__RU486_conditional,_with_Scer\GAL4[Mhc.Switch.PO]
GF_004543	Dme	Neural	FBgn0003380	mammals_and_fly	neurophysiology_defective,_with_Scer\GAL4[Mhc.Switch.PO]
GF_004543	Dme	Neural	FBgn0003380	mammals_and_fly	neurophysiology_defective,_with_Scer\GAL4[NP1535]
GF_004543	Dme	Neural	FBgn0003380	mammals_and_fly	neurophysiology_defective_(with_Sh[25])
GF_004543	Dme	Neural	FBgn0003380	mammals_and_fly	neurophysiology_defective_(with_Sh[8])
GF_004543	Dme	Neural	FBgn0003380	mammals_and_fly	visual_behavior_defective__larval_stage,_with_Scer\GAL4[GMR.PF]
GF_004543	Mmu	Neural	ENSMUSG00000040724	mammals_and_fly	abnormal_brain_wave_pattern
GF_004543	Mmu	Neural	ENSMUSG00000045534	mammals_and_fly	abnormal_microglial_cell_morphology
GF_004543	Mmu	Neural	ENSMUSG00000047976	mammals_and_fly	abnormal_behavior
GF_004543	Mmu	Neural	ENSMUSG00000047976	mammals_and_fly	abnormal_brain_development
GF_004543	Mmu	Neural	ENSMUSG00000047976	mammals_and_fly	abnormal_brain_morphology
GF_004543	Mmu	Neural	ENSMUSG00000047976	mammals_and_fly	abnormal_brain_size
GF_004543	Mmu	Neural	ENSMUSG00000047976	mammals_and_fly	abnormal_brain_wave_pattern
GF_004543	Mmu	Neural	ENSMUSG00000047976	mammals_and_fly	abnormal_CNS_synaptic_transmission
GF_004543	Mmu	Neural	ENSMUSG00000047976	mammals_and_fly	abnormal_locomotor_behavior
GF_004543	Mmu	Neural	ENSMUSG00000047976	mammals_and_fly	increased_brain_size
GF_004543	Mmu	Neural	ENSMUSG00000047976	mammals_and_fly	increased_brain_weight
GF_004560	Dme	Neural	FBgn0039915	mammals_and_fly	locomotor_behavior_defective__third_instar_larval_stage,_with_Scer\GAL4[alrm.PD]
GF_004560	Mmu	Neural	ENSMUSG00000030310	mammals_and_fly	abnormal_behavioral_response_to_xenobiotic
GF_004560	Mmu	Neural	ENSMUSG00000030310	mammals_and_fly	abnormal_conditioned_taste_aversion_behavior
GF_004560	Mmu	Neural	ENSMUSG00000030310	mammals_and_fly	abnormal_contextual_conditioning_behavior
GF_004560	Mmu	Neural	ENSMUSG00000030310	mammals_and_fly	abnormal_latent_inhibition_of_conditioning_behavior
GF_004560	Mmu	Neural	ENSMUSG00000030310	mammals_and_fly	abnormal_neurotransmitter_secretion
GF_004560	Mmu	Neural	ENSMUSG00000030310	mammals_and_fly	abnormal_neurotransmitter_uptake
GF_004560	Mmu	Neural	ENSMUSG00000030310	mammals_and_fly	enhanced_behavioral_response_to_xenobiotic
GF_004560	Mmu	Neural	ENSMUSG00000030310	mammals_and_fly	impaired_cued_conditioning_behavior
GF_004618	Dme	Neural	FBgn0051140	mammals_and_fly	abdominal_dorsal_multidendritic_neuron_ddaD__third_instar_larval_stage,_with_Scer\GAL4[221]
GF_004618	Dme	Neural	FBgn0051140	mammals_and_fly	abdominal_dorsal_multidendritic_neuron_ddaE__third_instar_larval_stage,_with_Scer\GAL4[221]
GF_004618	Dme	Neural	FBgn0051140	mammals_and_fly	neuroanatomy_defective,_with_Scer\GAL4[221]
GF_004975	Dme	Neural	FBgn0001122	mammals_and_fly	embryonic/larval_neuromuscular_junction__third_instar_larval_stage,_with_Scer\GAL4[Tdc2.PC]
GF_004975	Dme	Neural	FBgn0001122	mammals_and_fly	eo_glial_cell__ectopic,_with_Scer\GAL4[sca-537.4]
GF_004975	Dme	Neural	FBgn0001122	mammals_and_fly	eo_glial_cell,_with_Scer\GAL4[sca-537.4]
GF_004975	Dme	Neural	FBgn0001122	mammals_and_fly	eo_neuron__ectopic__somatic_clone
GF_004975	Dme	Neural	FBgn0001122	mammals_and_fly	eo_neuron__ectopic,_with_Scer\GAL4[pnr-MD237]
GF_004975	Dme	Neural	FBgn0001122	mammals_and_fly	eo_neuron__somatic_clone
GF_004975	Dme	Neural	FBgn0001122	mammals_and_fly	eo_neuron,_with_Scer\GAL4[pnr-MD237]
GF_004975	Dme	Neural	FBgn0001122	mammals_and_fly	larval_dorsal_multidendritic_neuron_ddaC__third_instar_larval_stage,_with_Scer\GAL4[ppk.1.9]
GF_004975	Dme	Neural	FBgn0001122	mammals_and_fly	medial_triple_row_&_eo_neuron,_with_Scer\GAL4[pnr-MD237]
GF_004975	Dme	Neural	FBgn0001122	mammals_and_fly	motor_neuron__embryonic_stage
GF_004975	Dme	Neural	FBgn0001122	mammals_and_fly	neuroanatomy_defective__third_instar_larval_stage,_with_Scer\GAL4[BG439]
GF_004975	Dme	Neural	FBgn0001122	mammals_and_fly	neuroanatomy_defective__third_instar_larval_stage,_with_Scer\GAL4[futsch-C380]
GF_004975	Dme	Neural	FBgn0001122	mammals_and_fly	neuroanatomy_defective__third_instar_larval_stage,_with_Scer\GAL4[ppk.1.9]
GF_004975	Dme	Neural	FBgn0001122	mammals_and_fly	neuroanatomy_defective__third_instar_larval_stage,_with_Scer\GAL4[Tdc2.PC]
GF_004975	Dme	Neural	FBgn0001122	mammals_and_fly	neuroanatomy_defective,_with_Scer\GAL4[repo]
GF_004975	Dme	Neural	FBgn0001122	mammals_and_fly	neuroblast_&_spindle,_with_Scer\GAL4[VP16.mat.αTub67C]
GF_004975	Dme	Neural	FBgn0001122	mammals_and_fly	neuroblast,_with_Scer\GAL4[VP16.mat.αTub67C]
GF_004975	Dme	Neural	FBgn0001122	mammals_and_fly	neurophysiology_defective
GF_004975	Dme	Neural	FBgn0001122	mammals_and_fly	neurophysiology_defective__dominant
GF_004975	Dme	Neural	FBgn0001122	mammals_and_fly	neurophysiology_defective__heat_sensitive,_with_Scer\GAL4[hs.PB]
GF_004975	Dme	Neural	FBgn0001122	mammals_and_fly	neurophysiology_defective,_with_Scer\GAL4[Gr5a.PUn]
GF_004975	Dme	Neural	FBgn0001122	mammals_and_fly	scolopidial_neuron__ectopic,_with_Scer\GAL4[sca-537.4]
GF_004975	Dme	Neural	FBgn0001122	mammals_and_fly	scolopidial_neuron,_with_Scer\GAL4[sca-537.4]
GF_004975	Mmu	Neural	ENSMUSG00000031748	mammals_and_fly	abnormal_behavior
GF_004975	Mmu	Neural	ENSMUSG00000031748	mammals_and_fly	abnormal_locomotor_behavior
GF_005056	Mmu	Neural	ENSMUSG00000028542	mammals_and_fly	abnormal_suckling_behavior
GF_005056	Mmu	Neural	ENSMUSG00000039728	mammals_and_fly	abnormal_CNS_synaptic_transmission
GF_005056	Mmu	Neural	ENSMUSG00000039728	mammals_and_fly	abnormal_forebrain_development
GF_005056	Mmu	Neural	ENSMUSG00000039728	mammals_and_fly	abnormal_hindbrain_development
GF_005056	Mmu	Neural	ENSMUSG00000039728	mammals_and_fly	abnormal_midbrain_development
GF_005056	Mmu	Neural	ENSMUSG00000039728	mammals_and_fly	abnormal_neuromuscular_synapse_morphology
GF_005056	Mmu	Neural	ENSMUSG00000039728	mammals_and_fly	abnormal_neuron_physiology
GF_005056	Mmu	Neural	ENSMUSG00000039728	mammals_and_fly	abnormal_sleep_behavior
GF_005056	Mmu	Neural	ENSMUSG00000039728	mammals_and_fly	increased_grooming_behavior
GF_005263	Dme	Neural	FBgn0038659	mammals_and_fly	dopaminergic_PPL1_neuron__adult_stage__progressive,_with_EndoA[26],_EndoA[S75A.CyPet]
GF_005263	Dme	Neural	FBgn0038659	mammals_and_fly	dopaminergic_PPL1_neuron__adult_stage__progressive,_with_EndoA[26],_EndoA[S75D.CyPet]
GF_005263	Dme	Neural	FBgn0038659	mammals_and_fly	dopaminergic_PPL1_neuron__adult_stage__progressive,_with_EndoA[Δ4],_EndoA[26]
GF_005263	Dme	Neural	FBgn0038659	mammals_and_fly	dopaminergic_PPL1_neuron__adult_stage__progressive,_with_EndoA[Δ4],_EndoA[S75A.CyPet]
GF_005263	Dme	Neural	FBgn0038659	mammals_and_fly	dopaminergic_PPL1_neuron__adult_stage__progressive,_with_EndoA[Δ4],_EndoA[S75D.CyPet]
GF_005263	Dme	Neural	FBgn0038659	mammals_and_fly	dopaminergic_PPM3_neuron__adult_stage__progressive,_with_EndoA[26],_EndoA[S75A.CyPet]
GF_005263	Dme	Neural	FBgn0038659	mammals_and_fly	dopaminergic_PPM3_neuron__adult_stage__progressive,_with_EndoA[26],_EndoA[S75D.CyPet]
GF_005263	Dme	Neural	FBgn0038659	mammals_and_fly	dopaminergic_PPM3_neuron__adult_stage__progressive,_with_EndoA[Δ4],_EndoA[26]
GF_005263	Dme	Neural	FBgn0038659	mammals_and_fly	dopaminergic_PPM3_neuron__adult_stage__progressive,_with_EndoA[Δ4],_EndoA[S75A.CyPet]
GF_005263	Dme	Neural	FBgn0038659	mammals_and_fly	dopaminergic_PPM3_neuron__adult_stage__progressive,_with_EndoA[Δ4],_EndoA[S75D.CyPet]
GF_005263	Dme	Neural	FBgn0038659	mammals_and_fly	embryonic/larval_neuromuscular_junction,_with_Scer\GAL4[arm.PS]
GF_005263	Dme	Neural	FBgn0038659	mammals_and_fly	motor_neuron
GF_005263	Dme	Neural	FBgn0038659	mammals_and_fly	neuroanatomy_defective
GF_005263	Dme	Neural	FBgn0038659	mammals_and_fly	neuroanatomy_defective__larval_stage
GF_005263	Dme	Neural	FBgn0038659	mammals_and_fly	neuroanatomy_defective__larval_stage_(with_EndoA[10])
GF_005263	Dme	Neural	FBgn0038659	mammals_and_fly	neuroanatomy_defective__larval_stage_(with_EndoA[26])
GF_005263	Dme	Neural	FBgn0038659	mammals_and_fly	neuroanatomy_defective__somatic_clone,_with_Scer\GAL4[-]:
GF_005263	Dme	Neural	FBgn0038659	mammals_and_fly	neuroanatomy_defective_(with_EndoA[EP927]),_with_Scer\GAL4[-]:
GF_005263	Dme	Neural	FBgn0038659	mammals_and_fly	neuroanatomy_defective_(with_EndoA[EP927]),_with_Scer\GAL4[rn-GAL4-14]
GF_005263	Dme	Neural	FBgn0038659	mammals_and_fly	neuroanatomy_defective_(with_EndoA[Δ4]),_with_Scer\GAL4[-]:
GF_005263	Dme	Neural	FBgn0038659	mammals_and_fly	neuroanatomy_defective_(with_EndoA[Δ4]),_with_Scer\GAL4[rn-GAL4-14]
GF_005263	Dme	Neural	FBgn0038659	mammals_and_fly	neuroanatomy_defective,_with_Scer\GAL4[-]:
GF_005263	Dme	Neural	FBgn0038659	mammals_and_fly	neuroanatomy_defective,_with_Scer\GAL4[arm.PS]
GF_005263	Dme	Neural	FBgn0038659	mammals_and_fly	neuroanatomy_defective,_with_Scer\GAL4[rn-GAL4-14]
GF_005263	Dme	Neural	FBgn0038659	mammals_and_fly	neurophysiology_defective
GF_005263	Dme	Neural	FBgn0038659	mammals_and_fly	neurophysiology_defective__adult_stage__conditional,_with_EndoA[26],_EndoA[S75A.CyPet]
GF_005263	Dme	Neural	FBgn0038659	mammals_and_fly	neurophysiology_defective__adult_stage__conditional,_with_EndoA[26],_EndoA[S75D.CyPet]
GF_005263	Dme	Neural	FBgn0038659	mammals_and_fly	neurophysiology_defective__adult_stage__conditional,_with_EndoA[Δ4],_EndoA[26]
GF_005263	Dme	Neural	FBgn0038659	mammals_and_fly	neurophysiology_defective__adult_stage__conditional,_with_EndoA[Δ4],_EndoA[S75A.CyPet]
GF_005263	Dme	Neural	FBgn0038659	mammals_and_fly	neurophysiology_defective__adult_stage__conditional,_with_EndoA[Δ4],_EndoA[S75D.CyPet]
GF_005263	Dme	Neural	FBgn0038659	mammals_and_fly	neurophysiology_defective__adult_stage__progressive__somatic_clone__conditional
GF_005263	Dme	Neural	FBgn0038659	mammals_and_fly	neurophysiology_defective__larval_stage_(with_EndoA[10])
GF_005263	Dme	Neural	FBgn0038659	mammals_and_fly	neurophysiology_defective__larval_stage_(with_EndoA[26])
GF_005263	Dme	Neural	FBgn0038659	mammals_and_fly	neurophysiology_defective__somatic_clone,_with_Scer\GAL4[-]:
GF_005263	Dme	Neural	FBgn0038659	mammals_and_fly	neurophysiology_defective,_with_Scer\GAL4[-]:
GF_005263	Dme	Neural	FBgn0038659	mammals_and_fly	neurophysiology_defective,_with_Scer\GAL4[arm.PS]
GF_005387	Dme	Neural	FBgn0266098	mammals_and_fly	behavior_defective__adult_stage
GF_005387	Dme	Neural	FBgn0266098	mammals_and_fly	chemosensitive_behavior_defective__adult_stage
GF_005387	Dme	Neural	FBgn0266098	mammals_and_fly	embryonic/larval_neuromuscular_junction
GF_005387	Dme	Neural	FBgn0266098	mammals_and_fly	locomotor_behavior_defective__third_instar_larval_stage
GF_005387	Dme	Neural	FBgn0266098	mammals_and_fly	neuroanatomy_defective__adult_stage
GF_005387	Dme	Neural	FBgn0266098	mammals_and_fly	neuroanatomy_defective__adult_stage_(with_Df(1)ovo41)
GF_005387	Dme	Neural	FBgn0266098	mammals_and_fly	neuroanatomy_defective__third_instar_larval_stage
GF_005387	Dme	Neural	FBgn0266098	mammals_and_fly	neuroanatomy_defective__third_instar_larval_stage_(with_Df(1)ovo41)
GF_005387	Dme	Neural	FBgn0266098	mammals_and_fly	neurophysiology_defective__adult_stage
GF_005387	Dme	Neural	FBgn0266098	mammals_and_fly	neurophysiology_defective__third_instar_larval_stage
GF_005387	Hsa	Neural	ENSG00000172915	mammals_and_fly	NBEA_Neurodevelopment_disorder_with_seizures
GF_005387	Mmu	Neural	ENSMUSG00000027799	mammals_and_fly	abnormal_CNS_synaptic_transmission
GF_005387	Mmu	Neural	ENSMUSG00000027799	mammals_and_fly	enhanced_contextual_conditioning_behavior
GF_005387	Mmu	Neural	ENSMUSG00000027799	mammals_and_fly	increased_brain_weight
GF_005387	Mmu	Neural	ENSMUSG00000027799	mammals_and_fly	increased_grooming_behavior
GF_005474	Mmu	Neural	ENSMUSG00000045967	mammals_and_fly	abnormal_depression-related_behavior
GF_005474	Mmu	Neural	ENSMUSG00000045967	mammals_and_fly	abnormal_glutaminergic_neuron_morphology
GF_005474	Mmu	Neural	ENSMUSG00000045967	mammals_and_fly	abnormal_neuron_morphology
GF_005479	Dme	Neural	FBgn0003386	mammals_and_fly	circadian_behavior_defective__adult_stage,_with_Scer\GAL4[P2.4.Pdf]
GF_005479	Dme	Neural	FBgn0003386	mammals_and_fly	circadian_behavior_defective,_with_Scer\GAL4[tim.PE],_Scer\GAL80[cry.PS]
GF_005479	Dme	Neural	FBgn0003386	mammals_and_fly	l-LNv_neuron__adult_stage,_with_Scer\GAL4[Pdf.PU]
GF_005479	Dme	Neural	FBgn0003386	mammals_and_fly	motor_neuron__larval_stage,_with_Scer\GAL4[futsch-C380]
GF_005479	Dme	Neural	FBgn0003386	mammals_and_fly	neurophysiology_defective__adult_stage,_with_Scer\GAL4[Pdf.PU]
GF_005479	Dme	Neural	FBgn0003386	mammals_and_fly	neurophysiology_defective__larval_stage,_with_Scer\GAL4[futsch-C380]
GF_005479	Mmu	Neural	ENSMUSG00000035681	mammals_and_fly	abnormal_brain_wave_pattern
GF_005494	Dme	Neural	FBgn0262483	mammals_and_fly	embryonic/larval_neuromuscular_junction__larval_stage
GF_005494	Dme	Neural	FBgn0262483	mammals_and_fly	locomotor_behavior_defective__larval_stage
GF_005494	Dme	Neural	FBgn0262483	mammals_and_fly	locomotor_behavior_defective__larval_stage_(with_Df(3R)S201)
GF_005494	Dme	Neural	FBgn0262483	mammals_and_fly	neurophysiology_defective
GF_005494	Dme	Neural	FBgn0262483	mammals_and_fly	neurophysiology_defective__larval_stage
GF_005494	Mmu	Neural	ENSMUSG00000029420	mammals_and_fly	abnormal_CNS_synaptic_transmission
GF_005496	Hsa	Neural	ENSG00000169432	mammals_only	Hereditary_sensory_and_autonomic_neuropathy_type_2
GF_005496	Hsa	Neural	ENSG00000169432	mammals_only	Sodium_channelopathy-related_small_fiber_neuropathy
GF_005496	Mmu	Neural	ENSMUSG00000023033	mammals_only	abnormal_auditory_brainstem_response_waveform_shape
GF_005496	Mmu	Neural	ENSMUSG00000023033	mammals_only	abnormal_behavior
GF_005496	Mmu	Neural	ENSMUSG00000023033	mammals_only	abnormal_brain_morphology
GF_005496	Mmu	Neural	ENSMUSG00000023033	mammals_only	abnormal_locomotor_behavior
GF_005496	Mmu	Neural	ENSMUSG00000023033	mammals_only	abnormal_neuromuscular_synapse_morphology
GF_005496	Mmu	Neural	ENSMUSG00000023033	mammals_only	abnormal_neuron_physiology
GF_005496	Mmu	Neural	ENSMUSG00000023033	mammals_only	enhanced_behavioral_response_to_anesthetic
GF_005496	Mmu	Neural	ENSMUSG00000023033	mammals_only	enlarged_brain_ventricles
GF_005496	Mmu	Neural	ENSMUSG00000023033	mammals_only	increased_or_absent_threshold_for_auditory_brainstem_response
GF_005496	Mmu	Neural	ENSMUSG00000064329	mammals_only	abnormal_brain_wave_pattern
GF_005496	Mmu	Neural	ENSMUSG00000064329	mammals_only	abnormal_nest_building_behavior
GF_005496	Mmu	Neural	ENSMUSG00000064329	mammals_only	abnormal_olfactory_behavior
GF_005496	Mmu	Neural	ENSMUSG00000064329	mammals_only	decreased_brain_size
GF_005496	Mmu	Neural	ENSMUSG00000064329	mammals_only	decreased_brain_weight
GF_005496	Mmu	Neural	ENSMUSG00000064329	mammals_only	impaired_contextual_conditioning_behavior
GF_005496	Mmu	Neural	ENSMUSG00000064329	mammals_only	increased_grooming_behavior
GF_005496	Mmu	Neural	ENSMUSG00000075318	mammals_only	abnormal_brainstem_morphology
GF_005608	Dme	Neural	FBgn0034013	mammals_and_fly	cell_body_&_serotonin_neuron,_with_Scer\GAL4[eg-Mz360]
GF_005608	Dme	Neural	FBgn0034013	mammals_and_fly	embryonic/larval_neuron,_with_Scer\GAL4[ap-md544]
GF_005608	Dme	Neural	FBgn0034013	mammals_and_fly	embryonic_peripheral_glial_cell_5__embryonic_stage
GF_005608	Dme	Neural	FBgn0034013	mammals_and_fly	embryonic_peripheral_glial_cell_6__embryonic_stage
GF_005608	Dme	Neural	FBgn0034013	mammals_and_fly	embryonic_peripheral_glial_cell_8__embryonic_stage
GF_005608	Dme	Neural	FBgn0034013	mammals_and_fly	EW_neuron,_with_Scer\GAL4[eg-Mz360]
GF_005608	Dme	Neural	FBgn0034013	mammals_and_fly	interface_glial_cell
GF_005608	Dme	Neural	FBgn0034013	mammals_and_fly	interface_glial_cell__embryonic_stage,_with_Scer\GAL4[repo]
GF_005608	Dme	Neural	FBgn0034013	mammals_and_fly	neuroanatomy_defective
GF_005608	Dme	Neural	FBgn0034013	mammals_and_fly	neuroanatomy_defective__embryonic_stage
GF_005608	Dme	Neural	FBgn0034013	mammals_and_fly	neuroanatomy_defective__embryonic_stage,_with_Scer\GAL4[repo]
GF_005608	Dme	Neural	FBgn0034013	mammals_and_fly	neuroanatomy_defective_(with_Df(2R)XTE-18)
GF_005608	Dme	Neural	FBgn0034013	mammals_and_fly	neuroanatomy_defective,_with_Scer\GAL4[5-40]
GF_005608	Dme	Neural	FBgn0034013	mammals_and_fly	neuroanatomy_defective,_with_Scer\GAL4[ap-md544]
GF_005608	Dme	Neural	FBgn0034013	mammals_and_fly	neuroanatomy_defective,_with_Scer\GAL4[eg-Mz360]
GF_005608	Dme	Neural	FBgn0034013	mammals_and_fly	neuroanatomy_defective,_with_Scer\GAL4[elav.PLu]
GF_005608	Dme	Neural	FBgn0034013	mammals_and_fly	neuroanatomy_defective,_with_Scer\GAL4[GMR.PF]
GF_005608	Dme	Neural	FBgn0034013	mammals_and_fly	neuroanatomy_defective,_with_Scer\GAL4[NP6558]
GF_005608	Dme	Neural	FBgn0034013	mammals_and_fly	neuroanatomy_defective_(with_unc-5[2])
GF_005608	Dme	Neural	FBgn0034013	mammals_and_fly	neuroanatomy_defective_(with_unc-5[8])
GF_005608	Dme	Neural	FBgn0034013	mammals_and_fly	peripheral_glial_cell__embryonic_stage
GF_005608	Dme	Neural	FBgn0034013	mammals_and_fly	serotonin_neuron_&_ventral_nerve_cord,_with_Scer\GAL4[eg-Mz360]
GF_005608	Mmu	Neural	ENSMUSG00000020099	mammals_and_fly	incomplete_rostral_neuropore_closure
GF_005608	Mmu	Neural	ENSMUSG00000025876	mammals_and_fly	decreased_neuron_apoptosis
GF_005608	Mmu	Neural	ENSMUSG00000025876	mammals_and_fly	increased_motor_neuron_number
GF_005608	Mmu	Neural	ENSMUSG00000059921	mammals_and_fly	abnormal_neuronal_migration
GF_005608	Mmu	Neural	ENSMUSG00000063626	mammals_and_fly	abnormal_neuronal_migration
GF_005664	Mmu	Neural	ENSMUSG00000000263	mammals_only	abnormal_behavior
GF_005664	Mmu	Neural	ENSMUSG00000000263	mammals_only	abnormal_CNS_synaptic_transmission
GF_005664	Mmu	Neural	ENSMUSG00000000263	mammals_only	decreased_neuron_number
GF_005664	Mmu	Neural	ENSMUSG00000028020	mammals_only	abnormal_brain_dura_mater_morphology
GF_005664	Mmu	Neural	ENSMUSG00000028020	mammals_only	decreased_freezing_behavior
GF_007397	Dme	Neural	FBgn0003353	mammals_and_fly	adult_brain
GF_007397	Dme	Neural	FBgn0003353	mammals_and_fly	behavior_defective__heat_sensitive
GF_007397	Dme	Neural	FBgn0003353	mammals_and_fly	embryonic/larval_neuromuscular_junction
GF_007397	Dme	Neural	FBgn0003353	mammals_and_fly	GO0031594:neuromuscular_junction
GF_007397	Dme	Neural	FBgn0003353	mammals_and_fly	GO0031594:neuromuscular_junction__heat_sensitive
GF_007397	Dme	Neural	FBgn0003353	mammals_and_fly	GO0031594:neuromuscular_junction__temperature_conditional
GF_007397	Dme	Neural	FBgn0003353	mammals_and_fly	GO0031594:neuromuscular_junction_(with_sei[1])
GF_007397	Dme	Neural	FBgn0003353	mammals_and_fly	GO0031594:neuromuscular_junction_(with_sei[2])
GF_007397	Dme	Neural	FBgn0003353	mammals_and_fly	locomotor_behavior_defective__larval_stage
GF_007397	Dme	Neural	FBgn0003353	mammals_and_fly	locomotor_behavior_defective__larval_stage__heat_sensitive
GF_007397	Dme	Neural	FBgn0003353	mammals_and_fly	locomotor_behavior_defective__larval_stage,_with_Scer\GAL4[109(2)80]
GF_007397	Dme	Neural	FBgn0003353	mammals_and_fly	locomotor_behavior_defective__larval_stage,_with_Scer\GAL4[ppk.1.9]
GF_007397	Dme	Neural	FBgn0003353	mammals_and_fly	motor_neuron__larval_stage__heat_sensitive
GF_007397	Dme	Neural	FBgn0003353	mammals_and_fly	neuroanatomy_defective
GF_007397	Dme	Neural	FBgn0003353	mammals_and_fly	neuroanatomy_defective__adult_stage
GF_007397	Dme	Neural	FBgn0003353	mammals_and_fly	neuroanatomy_defective__heat_sensitive
GF_007397	Dme	Neural	FBgn0003353	mammals_and_fly	neuroanatomy_defective__larval_stage
GF_007397	Dme	Neural	FBgn0003353	mammals_and_fly	neuroanatomy_defective__temperature_conditional
GF_007397	Dme	Neural	FBgn0003353	mammals_and_fly	neuroanatomy_defective_(with_sei[1])
GF_007397	Dme	Neural	FBgn0003353	mammals_and_fly	neuroanatomy_defective_(with_sei[2])
GF_007397	Dme	Neural	FBgn0003353	mammals_and_fly	neuromuscular_junction_&_synapse
GF_007397	Dme	Neural	FBgn0003353	mammals_and_fly	neurophysiology_defective__adult_stage
GF_007397	Dme	Neural	FBgn0003353	mammals_and_fly	neurophysiology_defective__heat_sensitive
GF_007397	Dme	Neural	FBgn0003353	mammals_and_fly	neurophysiology_defective__larval_stage__heat_sensitive
GF_007847	Dme	Neural	FBgn0039536	mammals_and_fly	circadian_behavior_defective
GF_007847	Dme	Neural	FBgn0039536	mammals_and_fly	circadian_behavior_defective,_with_Scer\GAL4[tim.PE]
GF_007982	Dme	Neural	FBgn0266579	mammals_and_fly	adult_brain__progressive,_with_Scer\GAL4[elav.PU]
GF_007982	Dme	Neural	FBgn0266579	mammals_and_fly	locomotor_behavior_defective__adult_stage_(with_tau[EP3203])
GF_007982	Dme	Neural	FBgn0266579	mammals_and_fly	locomotor_behavior_defective__adult_stage_(with_tau[MR22])
GF_007982	Dme	Neural	FBgn0266579	mammals_and_fly	neuroanatomy_defective__progressive,_with_Scer\GAL4[elav.PU]
GF_007982	Dme	Neural	FBgn0266579	mammals_and_fly	neuroanatomy_defective__progressive,_with_Scer\GAL4[GMR.PU]
GF_007982	Dme	Neural	FBgn0266579	mammals_and_fly	neurophysiology_defective__adult_stage
GF_007982	Hsa	Neural	ENSG00000186868	mammals_and_fly	Behavioral_variant_of_frontotemporal_dementia
GF_007982	Mmu	Neural	ENSMUSG00000015222	mammals_and_fly	abnormal_contextual_conditioning_behavior
GF_007982	Mmu	Neural	ENSMUSG00000018411	mammals_and_fly	abnormal_behavior
GF_007982	Mmu	Neural	ENSMUSG00000018411	mammals_and_fly	abnormal_contextual_conditioning_behavior
GF_007982	Mmu	Neural	ENSMUSG00000018411	mammals_and_fly	abnormal_cued_conditioning_behavior
GF_007982	Mmu	Neural	ENSMUSG00000018411	mammals_and_fly	abnormal_motor_neuron_innervation_pattern
GF_007982	Mmu	Neural	ENSMUSG00000018411	mammals_and_fly	abnormal_neuromuscular_synapse_morphology
GF_007982	Mmu	Neural	ENSMUSG00000018411	mammals_and_fly	decreased_neuron_apoptosis
GF_007982	Mmu	Neural	ENSMUSG00000018411	mammals_and_fly	impaired_contextual_conditioning_behavior
GF_007982	Mmu	Neural	ENSMUSG00000018411	mammals_and_fly	impaired_cued_conditioning_behavior
GF_007982	Mmu	Neural	ENSMUSG00000018411	mammals_and_fly	increased_neuron_number
GF_007982	Mmu	Neural	ENSMUSG00000018411	mammals_and_fly	motor_neuron_degeneration
GF_008090	Dme	Neural	FBgn0000535	mammals_and_fly	adult_brain
GF_008090	Dme	Neural	FBgn0000535	mammals_and_fly	behavior_defective
GF_008090	Dme	Neural	FBgn0000535	mammals_and_fly	behavior_defective__heat_sensitive
GF_008090	Dme	Neural	FBgn0000535	mammals_and_fly	behavior_defective__recessive
GF_008090	Dme	Neural	FBgn0000535	mammals_and_fly	courtship_behavior_defective,_with_Scer\GAL4[MJ146]
GF_008090	Dme	Neural	FBgn0000535	mammals_and_fly	courtship_behavior_defective,_with_Scer\GAL4[MJ286]
GF_008090	Dme	Neural	FBgn0000535	mammals_and_fly	courtship_behavior_defective,_with_Scer\GAL4[MJ63]
GF_008090	Dme	Neural	FBgn0000535	mammals_and_fly	GO0031594:neuromuscular_junction
GF_008090	Dme	Neural	FBgn0000535	mammals_and_fly	neurophysiology_defective
GF_008090	Dme	Neural	FBgn0000535	mammals_and_fly	neurophysiology_defective__adult_stage,_with_Scer\GAL4[futsch-C380],_Scer\GAL80[ChAT.3.3P]
GF_008090	Dme	Neural	FBgn0000535	mammals_and_fly	neurophysiology_defective__heat_sensitive,_with_Scer\GAL4[hs.PB]
GF_008090	Dme	Neural	FBgn0000535	mammals_and_fly	neurophysiology_defective__recessive
GF_008090	Dme	Neural	FBgn0000535	mammals_and_fly	neurophysiology_defective,_with_Scer\GAL4[Toll-6-D42]
GF_008090	Mmu	Neural	ENSMUSG00000058248	mammals_and_fly	abnormal_behavior
GF_008090	Mmu	Neural	ENSMUSG00000058248	mammals_and_fly	abnormal_depression-related_behavior
GF_008127	Dme	Neural	FBgn0038693	mammals_and_fly	circadian_behavior_defective
GF_008127	Dme	Neural	FBgn0038693	mammals_and_fly	circadian_behavior_defective_(with_Df(3R)ED5942)
GF_008127	Dme	Neural	FBgn0038693	mammals_and_fly	circadian_behavior_defective,_with_Scer\GAL4[tim.PE]
GF_008127	Dme	Neural	FBgn0038693	mammals_and_fly	locomotor_behavior_defective
GF_008127	Mmu	Neural	ENSMUSG00000021198	mammals_and_fly	enhanced_behavioral_response_to_alcohol
GF_008127	Mmu	Neural	ENSMUSG00000021198	mammals_and_fly	impaired_behavioral_response_to_anesthetic
GF_008315	Dme	Neural	FBgn0263397	mammals_and_fly	neurophysiology_defective
GF_008315	Dme	Neural	FBgn0263397	mammals_and_fly	neurophysiology_defective_(with_Df(2R)BSC700)
GF_008315	Dme	Neural	FBgn0263397	mammals_and_fly	neurophysiology_defective_(with_Df(2R)Exel7131)
GF_008315	Dme	Neural	FBgn0263397	mammals_and_fly	neurophysiology_defective,_with_Hsap\RELA[AD.R92A10],_Scer\GAL4[DBD.R17D06]
GF_008315	Dme	Neural	FBgn0263397	mammals_and_fly	neurophysiology_defective_(with_Ih[f01485])
GF_008315	Dme	Neural	FBgn0263397	mammals_and_fly	neurophysiology_defective_(with_Ih[f03355])
GF_008315	Dme	Neural	FBgn0263397	mammals_and_fly	neurophysiology_defective,_with_Scer\GAL4[elav.PU]
GF_008315	Mmu	Neural	ENSMUSG00000020331	mammals_and_fly	abnormal_depression-related_behavior
GF_008315	Mmu	Neural	ENSMUSG00000020331	mammals_and_fly	abnormal_emotion/affect_behavior
GF_008315	Mmu	Neural	ENSMUSG00000020331	mammals_and_fly	abnormal_neuron_physiology
GF_008315	Mmu	Neural	ENSMUSG00000020331	mammals_and_fly	increased_or_absent_threshold_for_auditory_brainstem_response
GF_008315	Mmu	Neural	ENSMUSG00000020331	mammals_and_fly	increased_stereotypic_behavior
GF_008315	Mmu	Neural	ENSMUSG00000021730	mammals_and_fly	abnormal_auditory_brainstem_response
GF_008315	Mmu	Neural	ENSMUSG00000021730	mammals_and_fly	abnormal_depression-related_behavior
GF_008315	Mmu	Neural	ENSMUSG00000021730	mammals_and_fly	abnormal_eye_blink_conditioning_behavior
GF_008315	Mmu	Neural	ENSMUSG00000021730	mammals_and_fly	abnormal_locomotor_behavior
GF_008322	Dme	Neural	FBgn0030613	mammals_and_fly	embryonic/larval_neuromuscular_junction__third_instar_larval_stage
GF_008322	Dme	Neural	FBgn0030613	mammals_and_fly	embryonic/larval_neuromuscular_junction__third_instar_larval_stage_(with_Df(1)ED7289)
GF_008322	Dme	Neural	FBgn0030613	mammals_and_fly	neuroanatomy_defective__third_instar_larval_stage
GF_008322	Dme	Neural	FBgn0030613	mammals_and_fly	neuroanatomy_defective__third_instar_larval_stage_(with_Df(1)ED7289)
GF_008322	Dme	Neural	FBgn0030613	mammals_and_fly	neurophysiology_defective__third_instar_larval_stage_(with_Df(1)ED7289)
GF_008322	Mmu	Neural	ENSMUSG00000040687	mammals_and_fly	abnormal_neuromuscular_synapse_morphology
GF_008569	Mmu	Neural	ENSMUSG00000038453	mammals_and_fly	abnormal_CNS_synaptic_transmission
GF_009085	Mmu	Neural	ENSMUSG00000037579	mammals_and_fly	abnormal_CNS_synaptic_transmission
GF_010064	Mmu	Neural	ENSMUSG00000033578	mammals_and_fly	impaired_contextual_conditioning_behavior
GF_010064	Mmu	Neural	ENSMUSG00000033578	mammals_and_fly	impaired_cued_conditioning_behavior
GF_010555	Mmu	Neural	ENSMUSG00000096847	mammals_only	abnormal_sleep_behavior
GF_010587	Dme	Neural	FBgn0040281	mammals_and_fly	neuroanatomy_defective
GF_010587	Dme	Neural	FBgn0040281	mammals_and_fly	neuroanatomy_defective__larval_stage_(with_Df(3L)Fpa2)
GF_010587	Dme	Neural	FBgn0040281	mammals_and_fly	neuroanatomy_defective__larval_stage,_with_Scer\GAL4[BG380]
GF_010587	Dme	Neural	FBgn0040281	mammals_and_fly	neuroanatomy_defective__second_instar_larval_stage
GF_010587	Dme	Neural	FBgn0040281	mammals_and_fly	neuroanatomy_defective__third_instar_larval_stage
GF_010587	Dme	Neural	FBgn0040281	mammals_and_fly	neuroanatomy_defective_(with_Df(3L)Fpa2)
GF_010587	Dme	Neural	FBgn0040281	mammals_and_fly	neuroanatomy_defective,_with_Scer\GAL4[Toll-6-D42]
GF_010587	Mmu	Neural	ENSMUSG00000027223	mammals_and_fly	decreased_susceptibility_to_ischemic_brain_injury
GF_010587	Mmu	Neural	ENSMUSG00000027223	mammals_and_fly	decreased_susceptibility_to_neuronal_excitotoxicity
GF_010614	Dme	Neural	FBgn0004611	mammals_and_fly	adult_olfactory_receptor_neuron_Or59b,_with_Scer\GAL4[Orco.2.642.Hsim\VP22]
GF_010614	Dme	Neural	FBgn0004611	mammals_and_fly	embryonic/larval_neuromuscular_junction__larval_stage__male_limited,_with_Scer\GAL4[elav-C155]
GF_010614	Dme	Neural	FBgn0004611	mammals_and_fly	neurophysiology_defective__dominant
GF_010614	Dme	Neural	FBgn0004611	mammals_and_fly	neurophysiology_defective__larval_stage__male_limited,_with_Scer\GAL4[elav-C155]
GF_010614	Dme	Neural	FBgn0004611	mammals_and_fly	neurophysiology_defective__recessive
GF_010614	Dme	Neural	FBgn0004611	mammals_and_fly	neurophysiology_defective_(with_Plc21C[A])
GF_010614	Dme	Neural	FBgn0004611	mammals_and_fly	neurophysiology_defective_(with_Plc21C[k31911])
GF_010614	Dme	Neural	FBgn0004611	mammals_and_fly	neurophysiology_defective,_with_Scer\GAL4[Gαq.PS]
GF_010614	Dme	Neural	FBgn0004611	mammals_and_fly	neurophysiology_defective,_with_Scer\GAL4[Orco.2.642.Hsim\VP22]
GF_010614	Mmu	Neural	ENSMUSG00000040061	mammals_and_fly	abnormal_vomeronasal_sensory_neuron_physiology
GF_010614	Mmu	Neural	ENSMUSG00000051177	mammals_and_fly	abnormal_brain_size
GF_010614	Mmu	Neural	ENSMUSG00000051177	mammals_and_fly	loss_of_hippocampal_neurons
GF_010821	Dme	Neural	FBgn0002917	mammals_and_fly	behavior_defective
GF_010821	Dme	Neural	FBgn0002917	mammals_and_fly	circadian_behavior_defective
GF_010821	Dme	Neural	FBgn0002917	mammals_and_fly	circadian_behavior_defective,_with_Scer\GAL4[Clk.4.1M]
GF_010821	Dme	Neural	FBgn0002917	mammals_and_fly	circadian_behavior_defective,_with_Scer\GAL4[tim.PE]
GF_010821	Dme	Neural	FBgn0002917	mammals_and_fly	larval_dorsal_multidendritic_neuron_ddaA__larval_stage,_with_Dcr-2[UAS.cDa],_Scer\GAL4[1003.3]
GF_010821	Dme	Neural	FBgn0002917	mammals_and_fly	locomotor_behavior_defective
GF_010821	Dme	Neural	FBgn0002917	mammals_and_fly	locomotor_behavior_defective__adult_stage
GF_010821	Dme	Neural	FBgn0002917	mammals_and_fly	locomotor_behavior_defective__recessive
GF_010821	Dme	Neural	FBgn0002917	mammals_and_fly	locomotor_behavior_defective,_with_Scer\GAL4[elav.PLu]
GF_010821	Dme	Neural	FBgn0002917	mammals_and_fly	locomotor_behavior_defective,_with_Scer\GAL4[Mef2.PR]
GF_010821	Dme	Neural	FBgn0002917	mammals_and_fly	neuroanatomy_defective__larval_stage
GF_010821	Dme	Neural	FBgn0002917	mammals_and_fly	neuroanatomy_defective__larval_stage,_with_Dcr-2[UAS.cDa],_Scer\GAL4[1003.3]
GF_010821	Mmu	Neural	ENSMUSG00000000197	mammals_and_fly	abnormal_brain_wave_pattern
GF_010821	Mmu	Neural	ENSMUSG00000000197	mammals_and_fly	abnormal_circadian_behavior
GF_010950	Dme	Neural	FBgn0023179	fly_only	behavior_defective__larval_stage
GF_010950	Dme	Neural	FBgn0023179	fly_only	feeding_behavior_defective__adult_stage__nutrition_conditional,_with_Scer\GAL4[Gr28b.b.4.7]
GF_010950	Dme	Neural	FBgn0023179	fly_only	feeding_behavior_defective__adult_stage,_with_Scer\GAL4[Gr28b.b.4.7]
GF_010950	Dme	Neural	FBgn0023179	fly_only	locomotor_behavior_defective__third_instar_larval_stage_(with_Df(3R)Tl-X)
GF_011024	Dme	Neural	FBgn0010350	mammals_and_fly	brain,_with_Scer\GAL4[αTub84B.PL]
GF_011024	Dme	Neural	FBgn0010350	mammals_and_fly	neurophysiology_defective
GF_011024	Dme	Neural	FBgn0010350	mammals_and_fly	thermotaxis_behavior_defective
GF_011024	Dme	Neural	FBgn0010350	mammals_and_fly	visual_behavior_defective
GF_011116	Dme	Neural	FBgn0259246	mammals_and_fly	embryonic/larval_motor_neuron_(with_brp[69])
GF_011116	Dme	Neural	FBgn0259246	mammals_and_fly	embryonic/larval_motor_neuron_(with_brp[nude])
GF_011116	Dme	Neural	FBgn0259246	mammals_and_fly	embryonic/larval_motor_neuron,_with_Scer\GAL4[RapGAP1-OK6]
GF_011116	Dme	Neural	FBgn0259246	mammals_and_fly	embryonic/larval_neuromuscular_junction
GF_011116	Dme	Neural	FBgn0259246	mammals_and_fly	embryonic/larval_neuromuscular_junction__third_instar_larval_stage
GF_011116	Dme	Neural	FBgn0259246	mammals_and_fly	embryonic/larval_neuromuscular_junction_(with_brp[69])
GF_011116	Dme	Neural	FBgn0259246	mammals_and_fly	embryonic/larval_neuromuscular_junction_(with_brp[nude])
GF_011116	Dme	Neural	FBgn0259246	mammals_and_fly	GO0031594:neuromuscular_junction
GF_011116	Dme	Neural	FBgn0259246	mammals_and_fly	locomotor_behavior_defective__dominant__larval_stage
GF_011116	Dme	Neural	FBgn0259246	mammals_and_fly	locomotor_behavior_defective__heat_sensitive,_with_Scer\GAL4[nSyb.PS],_slmb[UAS.vhhGFP4]
GF_011116	Dme	Neural	FBgn0259246	mammals_and_fly	locomotor_behavior_defective__larval_stage_(with_brp[69])
GF_011116	Dme	Neural	FBgn0259246	mammals_and_fly	locomotor_behavior_defective__larval_stage_(with_brp[nude])
GF_011116	Dme	Neural	FBgn0259246	mammals_and_fly	locomotor_behavior_defective__larval_stage,_with_Scer\GAL4[RapGAP1-OK6]
GF_011116	Dme	Neural	FBgn0259246	mammals_and_fly	locomotor_behavior_defective__larval_stage,_with_Scer\GAL4[VGlut.PD]
GF_011116	Dme	Neural	FBgn0259246	mammals_and_fly	locomotor_behavior_defective,_with_Scer\GAL4[elav-C155]
GF_011116	Dme	Neural	FBgn0259246	mammals_and_fly	neuroanatomy_defective__larval_stage_(with_brp[69])
GF_011116	Dme	Neural	FBgn0259246	mammals_and_fly	neuroanatomy_defective__larval_stage_(with_brp[nude])
GF_011116	Dme	Neural	FBgn0259246	mammals_and_fly	neuroanatomy_defective__larval_stage,_with_Scer\GAL4[RapGAP1-OK6]
GF_011116	Dme	Neural	FBgn0259246	mammals_and_fly	neuroanatomy_defective__third_instar_larval_stage
GF_011116	Dme	Neural	FBgn0259246	mammals_and_fly	neuroanatomy_defective_(with_Df(2R)BSC29)
GF_011116	Dme	Neural	FBgn0259246	mammals_and_fly	neurophysiology_defective
GF_011116	Dme	Neural	FBgn0259246	mammals_and_fly	neurophysiology_defective__adult_stage,_with_Scer\GAL4[GMR.PF],_brp[dsRNA.B.UAS]
GF_011116	Dme	Neural	FBgn0259246	mammals_and_fly	neurophysiology_defective__adult_stage,_with_Scer\GAL4[GMR.PF],_brp[dsRNA.C.UAS]
GF_011116	Dme	Neural	FBgn0259246	mammals_and_fly	neurophysiology_defective__heat_sensitive,_with_Scer\GAL4[nSyb.PS],_slmb[UAS.vhhGFP4]
GF_011116	Dme	Neural	FBgn0259246	mammals_and_fly	neurophysiology_defective__larval_stage_(with_brp[69])
GF_011116	Dme	Neural	FBgn0259246	mammals_and_fly	neurophysiology_defective__larval_stage_(with_brp[nude])
GF_011116	Dme	Neural	FBgn0259246	mammals_and_fly	neurophysiology_defective__larval_stage,_with_Scer\GAL4[RapGAP1-OK6]
GF_011116	Dme	Neural	FBgn0259246	mammals_and_fly	neurophysiology_defective__third_instar_larval_stage
GF_011116	Dme	Neural	FBgn0259246	mammals_and_fly	neurophysiology_defective_(with_Df(2R)BSC29)
GF_011116	Dme	Neural	FBgn0259246	mammals_and_fly	neurophysiology_defective,_with_Scer\GAL4[BG380]
GF_011116	Dme	Neural	FBgn0259246	mammals_and_fly	neurophysiology_defective,_with_Scer\GAL4[elav-C155]
GF_011116	Dme	Neural	FBgn0259246	mammals_and_fly	neurophysiology_defective,_with_Scer\GAL4[elav.Switch.PO]
GF_011116	Dme	Neural	FBgn0259246	mammals_and_fly	neurophysiology_defective,_with_Scer\GAL4[ey.PU],_slmb[UAS.vhhGFP4]
GF_011116	Mmu	Neural	ENSMUSG00000030172	mammals_and_fly	abnormal_forebrain_development
GF_011116	Mmu	Neural	ENSMUSG00000030172	mammals_and_fly	abnormal_hindbrain_development
GF_011116	Mmu	Neural	ENSMUSG00000030172	mammals_and_fly	abnormal_midbrain_development
GF_011116	Mmu	Neural	ENSMUSG00000040640	mammals_and_fly	abnormal_CNS_synaptic_transmission
GF_011116	Mmu	Neural	ENSMUSG00000040640	mammals_and_fly	abnormal_neurotransmitter_level
GF_011175	Dme	Neural	FBgn0036984	fly_only	feeding_behavior_defective__adult_stage__nutrition_conditional,_with_Scer\GAL4[elav-C155]
GF_011199	Dme	Neural	FBgn0264386	mammals_and_fly	behavior_defective__adult_stage
GF_011199	Dme	Neural	FBgn0264386	mammals_and_fly	indirect_flight_muscle_motor_neuron_MN5
GF_011199	Dme	Neural	FBgn0264386	mammals_and_fly	locomotor_behavior_defective__adult_stage__male_limited__progressive
GF_011199	Dme	Neural	FBgn0264386	mammals_and_fly	neurophysiology_defective__adult_stage
GF_011199	Mmu	Neural	ENSMUSG00000020866	mammals_and_fly	abnormal_freezing_behavior
GF_011199	Mmu	Neural	ENSMUSG00000020866	mammals_and_fly	abnormal_neuron_physiology
GF_011199	Mmu	Neural	ENSMUSG00000020866	mammals_and_fly	impaired_behavioral_response_to_xenobiotic
GF_011199	Mmu	Neural	ENSMUSG00000020866	mammals_and_fly	neurodegeneration
GF_011317	Mmu	Neural	ENSMUSG00000025738	mammals_and_fly	abnormal_auditory_brainstem_response
GF_011346	Dme	Neural	FBgn0034691	mammals_and_fly	dopaminergic_PPL1_neuron__adult_stage
GF_011346	Dme	Neural	FBgn0034691	mammals_and_fly	dopaminergic_PPM3_neuron__adult_stage
GF_011346	Dme	Neural	FBgn0034691	mammals_and_fly	GO0031594:neuromuscular_junction__third_instar_larval_stage
GF_011346	Dme	Neural	FBgn0034691	mammals_and_fly	GO0031594:neuromuscular_junction__third_instar_larval_stage__nutrition_conditional
GF_011346	Dme	Neural	FBgn0034691	mammals_and_fly	GO0031594:neuromuscular_junction__third_instar_larval_stage__nutrition_conditional_(with_Synj[1])
GF_011346	Dme	Neural	FBgn0034691	mammals_and_fly	GO0031594:neuromuscular_junction__third_instar_larval_stage__nutrition_conditional_(with_Synj[2])
GF_011346	Dme	Neural	FBgn0034691	mammals_and_fly	GO0031594:neuromuscular_junction__third_instar_larval_stage_(with_Synj[1])
GF_011346	Dme	Neural	FBgn0034691	mammals_and_fly	GO0031594:neuromuscular_junction__third_instar_larval_stage_(with_Synj[2])
GF_011346	Dme	Neural	FBgn0034691	mammals_and_fly	locomotor_behavior_defective__larval_stage__recessive
GF_011346	Dme	Neural	FBgn0034691	mammals_and_fly	neuroanatomy_defective__larval_stage
GF_011346	Dme	Neural	FBgn0034691	mammals_and_fly	neuroanatomy_defective__somatic_clone
GF_011346	Dme	Neural	FBgn0034691	mammals_and_fly	neuroanatomy_defective_(with_Df(2R)X58-7)
GF_011346	Dme	Neural	FBgn0034691	mammals_and_fly	neuromuscular_junction_&_synaptic_vesicle_(with_Df(2R)X58-7)
GF_011346	Dme	Neural	FBgn0034691	mammals_and_fly	neurophysiology_defective__adult_stage__somatic_clone
GF_011346	Dme	Neural	FBgn0034691	mammals_and_fly	neurophysiology_defective__somatic_clone
GF_011346	Dme	Neural	FBgn0034691	mammals_and_fly	neurophysiology_defective__third_instar_larval_stage_(with_Synj[1])
GF_011346	Dme	Neural	FBgn0034691	mammals_and_fly	neurophysiology_defective__third_instar_larval_stage_(with_Synj[2])
GF_011346	Dme	Neural	FBgn0034691	mammals_and_fly	neurophysiology_defective_(with_Df(2R)R1-8)
GF_011346	Dme	Neural	FBgn0034691	mammals_and_fly	neurophysiology_defective_(with_Df(2R)X58-7)
GF_011346	Dme	Neural	FBgn0034691	mammals_and_fly	neurophysiology_defective_(with_Synj[1])
GF_011346	Dme	Neural	FBgn0034691	mammals_and_fly	neurophysiology_defective_(with_Synj[2])
GF_011346	Mmu	Neural	ENSMUSG00000023805	mammals_and_fly	increased_or_absent_threshold_for_auditory_brainstem_response
GF_011402	Dme	Neural	FBgn0029761	mammals_and_fly	abdominal_dorsal_multidendritic_neuron_ddaD__third_instar_larval_stage,_with_Scer\GAL4[221]
GF_011402	Dme	Neural	FBgn0029761	mammals_and_fly	abdominal_dorsal_multidendritic_neuron_ddaE__third_instar_larval_stage,_with_Scer\GAL4[221]
GF_011402	Dme	Neural	FBgn0029761	mammals_and_fly	locomotor_behavior_defective__larval_stage__semidominant
GF_011402	Dme	Neural	FBgn0029761	mammals_and_fly	locomotor_behavior_defective__larval_stage,_with_Scer\GAL4[109(2)80]
GF_011402	Dme	Neural	FBgn0029761	mammals_and_fly	locomotor_behavior_defective__larval_stage,_with_Scer\GAL4[ppk.1.9]
GF_011402	Dme	Neural	FBgn0029761	mammals_and_fly	neuroanatomy_defective,_with_Scer\GAL4[221]
GF_011402	Dme	Neural	FBgn0029761	mammals_and_fly	neurophysiology_defective
GF_011402	Dme	Neural	FBgn0029761	mammals_and_fly	neurophysiology_defective,_with_Scer\GAL4[GMR.long]
GF_011402	Mmu	Neural	ENSMUSG00000054477	mammals_and_fly	abnormal_brain_white_matter_morphology
GF_011402	Mmu	Neural	ENSMUSG00000054477	mammals_and_fly	abnormal_CNS_synaptic_transmission
GF_011402	Mmu	Neural	ENSMUSG00000054477	mammals_and_fly	abnormal_contextual_conditioning_behavior
GF_011402	Mmu	Neural	ENSMUSG00000054477	mammals_and_fly	abnormal_cued_conditioning_behavior
GF_011402	Mmu	Neural	ENSMUSG00000054477	mammals_and_fly	abnormal_locomotor_behavior
GF_011629	Dme	Neural	FBgn0034135	fly_only	locomotor_behavior_defective__adult_stage
GF_011897	Dme	Neural	FBgn0263220	mammals_and_fly	behavior_defective
GF_011897	Dme	Neural	FBgn0263220	mammals_and_fly	behavior_defective__male
GF_011897	Dme	Neural	FBgn0263220	mammals_and_fly	behavior_defective__recessive
GF_011897	Dme	Neural	FBgn0263220	mammals_and_fly	neurophysiology_defective
GF_011897	Dme	Neural	FBgn0263220	mammals_and_fly	neurophysiology_defective__larval_stage__recessive
GF_011897	Mmu	Neural	ENSMUSG00000028931	mammals_and_fly	impaired_contextual_conditioning_behavior
GF_011916	Dme	Neural	FBgn0033911	mammals_and_fly	behavior_defective,_with_Scer\GAL4[5-HT1B.PY]
GF_011916	Dme	Neural	FBgn0033911	mammals_and_fly	courtship_behavior_defective,_with_Scer\GAL4[GMR43D01]
GF_011916	Dme	Neural	FBgn0033911	mammals_and_fly	feeding_behavior_defective__adult_stage,_with_Scer\GAL4[0098-G4]
GF_011916	Mmu	Neural	ENSMUSG00000037771	mammals_and_fly	decreased_neurotransmitter_release
GF_011977	Dme	Neural	FBgn0250791	mammals_and_fly	embryonic/larval_neuromuscular_junction,_with_Scer\GAL4[RapGAP1-OK6]
GF_011977	Dme	Neural	FBgn0250791	mammals_and_fly	larval_multidendritic_class_IV_neuron__third_instar_larval_stage,_with_Scer\GAL4[ppk.PG]
GF_011977	Dme	Neural	FBgn0250791	mammals_and_fly	locomotor_behavior_defective,_with_Scer\GAL4[elav.PLu]
GF_011977	Dme	Neural	FBgn0250791	mammals_and_fly	neuroanatomy_defective__third_instar_larval_stage,_with_Scer\GAL4[ppk.PG]
GF_011977	Dme	Neural	FBgn0250791	mammals_and_fly	neurophysiology_defective_(with_Df(3L)rdgC-co2)
GF_011977	Dme	Neural	FBgn0250791	mammals_and_fly	neurophysiology_defective,_with_Scer\GAL4[RapGAP1-OK6]
GF_011977	Hsa	Neural	ENSG00000125814	mammals_and_fly	NAPB-related_Neurodevelopmental_Disorder
GF_011977	Mmu	Neural	ENSMUSG00000006024	mammals_and_fly	abnormal_brain_ependyma_morphology
GF_011977	Mmu	Neural	ENSMUSG00000006024	mammals_and_fly	abnormal_brain_ventricular_system_morphology
GF_011977	Mmu	Neural	ENSMUSG00000006024	mammals_and_fly	abnormal_forebrain_morphology
GF_011977	Mmu	Neural	ENSMUSG00000006024	mammals_and_fly	abnormal_hindbrain_morphology
GF_011977	Mmu	Neural	ENSMUSG00000006024	mammals_and_fly	abnormal_midbrain_morphology
GF_011977	Mmu	Neural	ENSMUSG00000006024	mammals_and_fly	abnormal_neuron_specification
GF_011977	Mmu	Neural	ENSMUSG00000027438	mammals_and_fly	abnormal_behavior
GF_011977	Mmu	Neural	ENSMUSG00000027438	mammals_and_fly	abnormal_neuron_physiology
GF_011982	Dme	Neural	FBgn0000303	mammals_and_fly	aCC_neuron__heat_sensitive
GF_011982	Dme	Neural	FBgn0000303	mammals_and_fly	behavior_defective
GF_011982	Dme	Neural	FBgn0000303	mammals_and_fly	courtship_behavior_defective,_with_Scer\GAL4[GMR61A01]
GF_011982	Dme	Neural	FBgn0000303	mammals_and_fly	courtship_behavior_defective,_with_Scer\GAL4[TyrR-Gal4]
GF_011982	Dme	Neural	FBgn0000303	mammals_and_fly	locomotor_behavior_defective
GF_011982	Dme	Neural	FBgn0000303	mammals_and_fly	motor_neuron
GF_011982	Dme	Neural	FBgn0000303	mammals_and_fly	neuroanatomy_defective
GF_011982	Dme	Neural	FBgn0000303	mammals_and_fly	neuroanatomy_defective__pupal_stage__somatic_clone__heat_sensitive
GF_011982	Dme	Neural	FBgn0000303	mammals_and_fly	neuroanatomy_defective__somatic_clone__wandering_third_instar_larval_stage__heat_sensitive
GF_011982	Dme	Neural	FBgn0000303	mammals_and_fly	neurophysiology_defective
GF_011982	Dme	Neural	FBgn0000303	mammals_and_fly	neurophysiology_defective__heat_sensitive
GF_011982	Dme	Neural	FBgn0000303	mammals_and_fly	neurophysiology_defective__heat_sensitive_(with_Df(3R)Cha5)
GF_011982	Dme	Neural	FBgn0000303	mammals_and_fly	RP2_motor_neuron__heat_sensitive
GF_011982	Mmu	Neural	ENSMUSG00000021919	mammals_and_fly	abnormal_motor_neuron_innervation_pattern
GF_011982	Mmu	Neural	ENSMUSG00000021919	mammals_and_fly	abnormal_neuromuscular_synapse_morphology
GF_011982	Mmu	Neural	ENSMUSG00000021919	mammals_and_fly	increased_motor_neuron_number
GF_012087	Dme	Neural	FBgn0027491	mammals_and_fly	locomotor_behavior_defective__recessive
GF_012087	Dme	Neural	FBgn0027491	mammals_and_fly	locomotor_behavior_defective_(with_Df(2L)J77)
GF_012087	Dme	Neural	FBgn0027491	mammals_and_fly	motor_neuron__embryonic_stage
GF_012087	Dme	Neural	FBgn0027491	mammals_and_fly	motor_neuron__embryonic_stage_(with_Df(2L)J77)
GF_012087	Dme	Neural	FBgn0027491	mammals_and_fly	neuroanatomy_defective__adult_stage__progressive__somatic_clone
GF_012087	Dme	Neural	FBgn0027491	mammals_and_fly	neuroanatomy_defective__adult_stage__progressive_(with_Df(2L)p35-C2)
GF_012087	Dme	Neural	FBgn0027491	mammals_and_fly	neuroanatomy_defective__embryonic_stage__recessive
GF_012087	Dme	Neural	FBgn0027491	mammals_and_fly	neuroanatomy_defective__embryonic_stage_(with_Df(2L)J77)
GF_012087	Mmu	Neural	ENSMUSG00000048895	mammals_and_fly	abnormal_behavioral_response_to_xenobiotic
GF_012087	Mmu	Neural	ENSMUSG00000048895	mammals_and_fly	abnormal_forebrain_development
GF_012087	Mmu	Neural	ENSMUSG00000048895	mammals_and_fly	abnormal_forebrain_morphology
GF_012285	Mmu	Neural	ENSMUSG00000029291	mammals_and_fly	abnormal_neuron_morphology
GF_012285	Mmu	Neural	ENSMUSG00000029291	mammals_and_fly	abnormal_neuron_polarity
GF_012367	Mmu	Neural	ENSMUSG00000053025	mammals_only	abnormal_retinal_neuronal_layer_morphology
GF_012446	Dme	Neural	FBgn0015777	mammals_and_fly	neuroanatomy_defective
GF_012446	Dme	Neural	FBgn0032946	mammals_and_fly	neurophysiology_defective__adult_stage,_with_Scer\GAL4[GMR.PF]
GF_012446	Dme	Neural	FBgn0032946	mammals_and_fly	neurophysiology_defective__conditional
GF_012446	Mmu	Neural	ENSMUSG00000032412	mammals_and_fly	abnormal_forebrain_development
GF_012446	Mmu	Neural	ENSMUSG00000032412	mammals_and_fly	abnormal_hindbrain_development
GF_012446	Mmu	Neural	ENSMUSG00000032412	mammals_and_fly	abnormal_midbrain_development
GF_012446	Mmu	Neural	ENSMUSG00000041329	mammals_and_fly	abnormal_brainstem_morphology
GF_012446	Mmu	Neural	ENSMUSG00000041329	mammals_and_fly	abnormal_retinal_neuronal_layer_morphology
GF_012517	Dme	Neural	FBgn0032651	mammals_and_fly	abdominal_intersegmental_bidendritic_neuron_isbp__embryonic_stage
GF_012517	Dme	Neural	FBgn0032651	mammals_and_fly	locomotor_behavior_defective__adult_stage
GF_012517	Dme	Neural	FBgn0032651	mammals_and_fly	locomotor_behavior_defective__wandering_third_instar_larval_stage
GF_012517	Dme	Neural	FBgn0032651	mammals_and_fly	neuroanatomy_defective__embryonic_stage
GF_012517	Dme	Neural	FBgn0032651	mammals_and_fly	neuroanatomy_defective__embryonic_stage,_with_Scer\GAL4[elav-C155]
GF_012517	Dme	Neural	FBgn0032651	mammals_and_fly	neuroanatomy_defective__embryonic_stage,_with_Scer\GAL4[sca.PU]
GF_012517	Mmu	Neural	ENSMUSG00000025128	mammals_and_fly	abnormal_behavior
GF_012517	Mmu	Neural	ENSMUSG00000025128	mammals_and_fly	abnormal_motor_neuron_morphology
GF_012517	Mmu	Neural	ENSMUSG00000025128	mammals_and_fly	decreased_brain_size
GF_012721	Dme	Neural	FBgn0053547	mammals_and_fly	embryonic/larval_neuromuscular_junction__third_instar_larval_stage_(with_Rim[103])
GF_012721	Dme	Neural	FBgn0053547	mammals_and_fly	embryonic/larval_neuromuscular_junction__third_instar_larval_stage_(with_Rim[Ex73])
GF_012721	Dme	Neural	FBgn0053547	mammals_and_fly	neurophysiology_defective__third_instar_larval_stage
GF_012721	Dme	Neural	FBgn0053547	mammals_and_fly	neurophysiology_defective__third_instar_larval_stage,_with_Dcr-2[UAS.cDa],_Scer\GAL4[elav-C155]
GF_012721	Dme	Neural	FBgn0053547	mammals_and_fly	neurophysiology_defective__third_instar_larval_stage_(with_Df(3R)BSC650)
GF_012721	Dme	Neural	FBgn0053547	mammals_and_fly	neurophysiology_defective__third_instar_larval_stage_(with_Df(3R)ED5785)
GF_012721	Dme	Neural	FBgn0053547	mammals_and_fly	neurophysiology_defective__third_instar_larval_stage_(with_Rim[103])
GF_012721	Dme	Neural	FBgn0053547	mammals_and_fly	neurophysiology_defective__third_instar_larval_stage_(with_Rim[Ex73])
GF_012721	Mmu	Neural	ENSMUSG00000032890	mammals_and_fly	abnormal_auditory_brainstem_response
GF_012721	Mmu	Neural	ENSMUSG00000041670	mammals_and_fly	abnormal_CNS_synaptic_transmission
GF_012928	Mmu	Neural	ENSMUSG00000048540	mammals_and_fly	abnormal_behavior
GF_012928	Mmu	Neural	ENSMUSG00000048540	mammals_and_fly	abnormal_neuron_morphology
GF_012956	Mmu	Neural	ENSMUSG00000003352	mammals_and_fly	abnormal_sensory_neuron_innervation_pattern
GF_012956	Mmu	Neural	ENSMUSG00000003352	mammals_and_fly	enhanced_contextual_conditioning_behavior
GF_012956	Mmu	Neural	ENSMUSG00000017412	mammals_and_fly	abnormal_behavior
GF_012956	Mmu	Neural	ENSMUSG00000017412	mammals_and_fly	abnormal_brain_wave_pattern
GF_012956	Mmu	Neural	ENSMUSG00000017412	mammals_and_fly	abnormal_CNS_synaptic_transmission
GF_012956	Mmu	Neural	ENSMUSG00000017412	mammals_and_fly	abnormal_fear/anxiety-related_behavior
GF_012956	Mmu	Neural	ENSMUSG00000017412	mammals_and_fly	abnormal_locomotor_behavior
GF_012956	Mmu	Neural	ENSMUSG00000017412	mammals_and_fly	abnormal_motor_neuron_morphology
GF_012956	Mmu	Neural	ENSMUSG00000017412	mammals_and_fly	abnormal_neuromuscular_synapse_morphology
GF_012956	Mmu	Neural	ENSMUSG00000017412	mammals_and_fly	impaired_behavioral_response_to_xenobiotic
GF_013077	Dme	Neural	FBgn0001308	mammals_and_fly	behavior_defective
GF_013077	Dme	Neural	FBgn0001308	mammals_and_fly	behavior_defective__recessive
GF_013077	Dme	Neural	FBgn0001308	mammals_and_fly	embryonic/larval_brain_(with_Khc[27])
GF_013077	Dme	Neural	FBgn0001308	mammals_and_fly	embryonic/larval_brain_(with_Khc[63])
GF_013077	Dme	Neural	FBgn0001308	mammals_and_fly	embryonic/larval_glial_cell,_with_Scer\GAL4[repo.PL],_Scer\GAL4[repo]
GF_013077	Dme	Neural	FBgn0001308	mammals_and_fly	embryonic/larval_neuromuscular_junction__larval_stage,_with_Khc[N262S.UAS],_Scer\GAL4[Toll-6-D42]
GF_013077	Dme	Neural	FBgn0001308	mammals_and_fly	embryonic/larval_neuromuscular_junction__larval_stage,_with_Khc[UAS.cFa],_Scer\GAL4[Toll-6-D42]
GF_013077	Dme	Neural	FBgn0001308	mammals_and_fly	embryonic/larval_neuromuscular_junction__larval_stage,_with_Scer\GAL4[Toll-6-D42]
GF_013077	Dme	Neural	FBgn0001308	mammals_and_fly	embryonic/larval_wrapping_glial_cell_of_the_eye_disc__third_instar_larval_stage,_with_Scer\GAL4[nrv2.PS]
GF_013077	Dme	Neural	FBgn0001308	mammals_and_fly	GO0031594:neuromuscular_junction
GF_013077	Dme	Neural	FBgn0001308	mammals_and_fly	larval_multidendritic_class_I_neuron__third_instar_larval_stage
GF_013077	Dme	Neural	FBgn0001308	mammals_and_fly	larval_multidendritic_class_IV_neuron__somatic_clone
GF_013077	Dme	Neural	FBgn0001308	mammals_and_fly	larval_multidendritic_class_IV_neuron__third_instar_larval_stage
GF_013077	Dme	Neural	FBgn0001308	mammals_and_fly	locomotor_behavior_defective__adult_stage
GF_013077	Dme	Neural	FBgn0001308	mammals_and_fly	locomotor_behavior_defective__adult_stage,_with_Scer\GAL4[elav.PU],_Scer\GAL80[ts.αTub84B]
GF_013077	Dme	Neural	FBgn0001308	mammals_and_fly	locomotor_behavior_defective__adult_stage,_with_Scer\GAL4[Gli-J29-Gal4]
GF_013077	Dme	Neural	FBgn0001308	mammals_and_fly	locomotor_behavior_defective__adult_stage,_with_Scer\GAL4[moody.SPG]
GF_013077	Dme	Neural	FBgn0001308	mammals_and_fly	locomotor_behavior_defective__adult_stage,_with_Scer\GAL4[Ntan1-Mz97]
GF_013077	Dme	Neural	FBgn0001308	mammals_and_fly	locomotor_behavior_defective__adult_stage,_with_Scer\GAL4[repo.PL],_Scer\GAL4[repo]
GF_013077	Dme	Neural	FBgn0001308	mammals_and_fly	locomotor_behavior_defective__larval_stage
GF_013077	Dme	Neural	FBgn0001308	mammals_and_fly	locomotor_behavior_defective__larval_stage,_with_Scer\GAL4[repo.PL],_Scer\GAL4[repo]
GF_013077	Dme	Neural	FBgn0001308	mammals_and_fly	locomotor_behavior_defective__larval_stage,_with_Scer\GAL4[Toll-6-D42]
GF_013077	Dme	Neural	FBgn0001308	mammals_and_fly	locomotor_behavior_defective__third_instar_larval_stage
GF_013077	Dme	Neural	FBgn0001308	mammals_and_fly	locomotor_behavior_defective_(with_Dp(1;2;Y)w[+])
GF_013077	Dme	Neural	FBgn0001308	mammals_and_fly	neuroanatomy_defective__recessive
GF_013077	Dme	Neural	FBgn0001308	mammals_and_fly	neuroanatomy_defective__recessive__somatic_clone__third_instar_larval_stage
GF_013077	Dme	Neural	FBgn0001308	mammals_and_fly	neuroanatomy_defective__somatic_clone
GF_013077	Dme	Neural	FBgn0001308	mammals_and_fly	neuroanatomy_defective__third_instar_larval_stage
GF_013077	Dme	Neural	FBgn0001308	mammals_and_fly	neuroanatomy_defective__third_instar_larval_stage,_with_Scer\GAL4[moody.SPG]
GF_013077	Dme	Neural	FBgn0001308	mammals_and_fly	neuroanatomy_defective__third_instar_larval_stage,_with_Scer\GAL4[nrv2.PS]
GF_013077	Dme	Neural	FBgn0001308	mammals_and_fly	neuroanatomy_defective_(with_Df(2R)Jp6)
GF_013077	Dme	Neural	FBgn0001308	mammals_and_fly	neuroanatomy_defective,_with_Scer\GAL4[repo.PL],_Scer\GAL4[repo]
GF_013077	Dme	Neural	FBgn0001308	mammals_and_fly	neuron__third_instar_larval_stage
GF_013077	Dme	Neural	FBgn0001308	mammals_and_fly	neurophysiology_defective
GF_013077	Dme	Neural	FBgn0001308	mammals_and_fly	neurophysiology_defective__larval_stage,_with_Khc[N262S.UAS],_Scer\GAL4[Toll-6-D42]
GF_013077	Dme	Neural	FBgn0001308	mammals_and_fly	neurophysiology_defective__larval_stage,_with_Khc[UAS.cFa],_Scer\GAL4[Toll-6-D42]
GF_013077	Dme	Neural	FBgn0001308	mammals_and_fly	neurophysiology_defective__larval_stage,_with_Scer\GAL4[Toll-6-D42]
GF_013077	Dme	Neural	FBgn0001308	mammals_and_fly	neurophysiology_defective__third_instar_larval_stage,_with_Scer\GAL4[Gli-J29-Gal4]
GF_013077	Dme	Neural	FBgn0001308	mammals_and_fly	neurophysiology_defective__third_instar_larval_stage,_with_Scer\GAL4[repo.PL],_Scer\GAL4[repo]
GF_013077	Dme	Neural	FBgn0001308	mammals_and_fly	sensory_neuron__third_instar_larval_stage
GF_013077	Mmu	Neural	ENSMUSG00000026764	mammals_and_fly	decreased_brain_size
GF_013077	Mmu	Neural	ENSMUSG00000026764	mammals_and_fly	decreased_motor_neuron_number
GF_013077	Mmu	Neural	ENSMUSG00000026764	mammals_and_fly	increased_sensory_neuron_number
GF_013077	Mmu	Neural	ENSMUSG00000074657	mammals_and_fly	abnormal_auditory_brainstem_response
GF_013077	Mmu	Neural	ENSMUSG00000074657	mammals_and_fly	abnormal_motor_neuron_morphology
GF_013270	Mmu	Neural	ENSMUSG00000059173	mammals_and_fly	abnormal_behavior
GF_013538	Dme	Neural	FBgn0040395	mammals_and_fly	neuroanatomy_defective__larval_stage
GF_013538	Mmu	Neural	ENSMUSG00000032118	mammals_and_fly	abnormal_contextual_conditioning_behavior
GF_013538	Mmu	Neural	ENSMUSG00000032118	mammals_and_fly	abnormal_cued_conditioning_behavior
GF_013538	Mmu	Neural	ENSMUSG00000032118	mammals_and_fly	increased_stereotypic_behavior
GF_013633	Hsa	Neural	ENSG00000136352	mammals_only	Brain-lung-thyroid_syndrome
GF_013658	Dme	Neural	FBgn0000346	mammals_and_fly	adult_brain__heat_sensitive
GF_013658	Dme	Neural	FBgn0000346	mammals_and_fly	dopaminergic_PPL1_neuron__heat_sensitive
GF_013658	Dme	Neural	FBgn0000346	mammals_and_fly	dopaminergic_PPL1_neuron,_with_Scer\GAL4[ple.PU]
GF_013658	Dme	Neural	FBgn0000346	mammals_and_fly	locomotor_behavior_defective
GF_013658	Dme	Neural	FBgn0000346	mammals_and_fly	locomotor_behavior_defective__adult_stage
GF_013658	Dme	Neural	FBgn0000346	mammals_and_fly	locomotor_behavior_defective__adult_stage__heat_sensitive
GF_013658	Dme	Neural	FBgn0000346	mammals_and_fly	locomotor_behavior_defective__adult_stage__progressive__heat_sensitive
GF_013658	Dme	Neural	FBgn0000346	mammals_and_fly	locomotor_behavior_defective__progressive
GF_013658	Dme	Neural	FBgn0000346	mammals_and_fly	neuroanatomy_defective__adult_stage__heat_sensitive
GF_013658	Dme	Neural	FBgn0000346	mammals_and_fly	neuroanatomy_defective__adult_stage,_with_Scer\GAL4[ple.PU]
GF_013658	Dme	Neural	FBgn0000346	mammals_and_fly	neuroanatomy_defective__heat_sensitive
GF_013658	Dme	Neural	FBgn0000346	mammals_and_fly	neuroanatomy_defective__larval_stage
GF_013658	Dme	Neural	FBgn0000346	mammals_and_fly	neurophysiology_defective__adult_stage__heat_sensitive
GF_013658	Dme	Neural	FBgn0000346	mammals_and_fly	neurophysiology_defective__heat_sensitive
GF_013658	Dme	Neural	FBgn0000346	mammals_and_fly	neurophysiology_defective__larval_stage
GF_013658	Dme	Neural	FBgn0000346	mammals_and_fly	neuropil__adult_stage__heat_sensitive
GF_013658	Dme	Neural	FBgn0000346	mammals_and_fly	visual_behavior_defective__heat_sensitive
GF_013658	Dme	Neural	FBgn0266464	mammals_and_fly	embryonic/larval_neuromuscular_junction,_with_Scer\GAL4[BG487]
GF_013658	Dme	Neural	FBgn0266464	mammals_and_fly	embryonic/larval_neuromuscular_junction,_with_Scer\GAL4[elav.PLu]
GF_013658	Dme	Neural	FBgn0266464	mammals_and_fly	neuroanatomy_defective__larval_stage,_with_Scer\GAL4[elav.PLu]
GF_013658	Dme	Neural	FBgn0266464	mammals_and_fly	neuroanatomy_defective,_with_Scer\GAL4[elav.PLu]
GF_013658	Dme	Neural	FBgn0266464	mammals_and_fly	neurophysiology_defective__larval_stage,_with_Scer\GAL4[elav-C155]
GF_013658	Dme	Neural	FBgn0266464	mammals_and_fly	neurophysiology_defective__larval_stage,_with_Scer\GAL4[elav.PLu]
GF_013737	Hsa	Neural	ENSG00000078328	mammals_and_fly	RBFOX1-related_neurodevelopmental_disorder
GF_013737	Mmu	Neural	ENSMUSG00000025576	mammals_and_fly	abnormal_brain_white_matter_morphology
GF_013737	Mmu	Neural	ENSMUSG00000025576	mammals_and_fly	abnormal_CNS_synaptic_transmission
GF_013737	Mmu	Neural	ENSMUSG00000025576	mammals_and_fly	abnormal_dentate_gyrus_neuron_dendrite_morphology
GF_013737	Mmu	Neural	ENSMUSG00000025576	mammals_and_fly	abnormal_hippocampus_neuron_morphology
GF_013737	Mmu	Neural	ENSMUSG00000025576	mammals_and_fly	abnormal_neuron_differentiation
GF_013737	Mmu	Neural	ENSMUSG00000025576	mammals_and_fly	decreased_brain_weight
GF_013737	Mmu	Neural	ENSMUSG00000025576	mammals_and_fly	decreased_neuronal_precursor_cell_number
GF_013737	Mmu	Neural	ENSMUSG00000025576	mammals_and_fly	decreased_neuronal_precursor_proliferation
GF_013737	Mmu	Neural	ENSMUSG00000025576	mammals_and_fly	increased_neurotransmitter_release
GF_013855	Dme	Neural	FBgn0261794	mammals_and_fly	adult_brain,_with_Scer\GAL4[ey-OK107]
GF_013855	Dme	Neural	FBgn0261794	mammals_and_fly	adult_brain,_with_Scer\GAL4[repo.PU]
GF_013855	Dme	Neural	FBgn0261794	mammals_and_fly	adult_brain,_with_Scer\GAL4[shot-OK307]
GF_013855	Dme	Neural	FBgn0261794	mammals_and_fly	adult_pacemaker_neuron,_with_Scer\GAL4[ey-OK107]
GF_013855	Dme	Neural	FBgn0261794	mammals_and_fly	adult_pacemaker_neuron,_with_Scer\GAL4[shot-OK307]
GF_013855	Dme	Neural	FBgn0261794	mammals_and_fly	giant_fiber_neuron,_with_Scer\GAL4[ey-OK107]
GF_013855	Dme	Neural	FBgn0261794	mammals_and_fly	giant_fiber_neuron,_with_Scer\GAL4[shot-OK307]
GF_013855	Dme	Neural	FBgn0261794	mammals_and_fly	glial_cell,_with_Scer\GAL4[repo.PU]
GF_013855	Dme	Neural	FBgn0261794	mammals_and_fly	locomotor_behavior_defective__first_instar_larval_stage,_with_Scer\GAL4[naz.PS]
GF_013855	Dme	Neural	FBgn0261794	mammals_and_fly	neuroanatomy_defective__first_instar_larval_stage,_with_Scer\GAL4[naz.PS]
GF_013855	Dme	Neural	FBgn0261794	mammals_and_fly	neuroanatomy_defective,_with_Scer\GAL4[elav-C155]
GF_013855	Dme	Neural	FBgn0261794	mammals_and_fly	neuroanatomy_defective,_with_Scer\GAL4[ey-OK107]
GF_013855	Dme	Neural	FBgn0261794	mammals_and_fly	neuroanatomy_defective,_with_Scer\GAL4[repo.PU]
GF_013855	Dme	Neural	FBgn0261794	mammals_and_fly	neuroanatomy_defective,_with_Scer\GAL4[shot-OK307]
GF_013855	Dme	Neural	FBgn0261794	mammals_and_fly	neurophysiology_defective__recessive
GF_013855	Dme	Neural	FBgn0261794	mammals_and_fly	neurophysiology_defective,_with_Scer\GAL4[Gli-rL82]
GF_013855	Dme	Neural	FBgn0261794	mammals_and_fly	neurophysiology_defective,_with_Scer\GAL4[repo.PU]
GF_013855	Dme	Neural	FBgn0261794	mammals_and_fly	neurophysiology_defective,_with_Scer\GAL4[shot-OK307]
GF_013855	Dme	Neural	FBgn0261794	mammals_and_fly	neuropil__first_instar_larval_stage,_with_Scer\GAL4[naz.PS]
GF_013855	Dme	Neural	FBgn0261794	mammals_and_fly	reticular_neuropil_associated_glial_cell__first_instar_larval_stage,_with_Scer\GAL4[naz.PS]
GF_013855	Hsa	Neural	ENSG00000140199	mammals_and_fly	Corpus_callosum_agenesis-neuronopathy_syndrome
GF_013855	Mmu	Neural	ENSMUSG00000017740	mammals_and_fly	abnormal_brain_interneuron_morphology
GF_013855	Mmu	Neural	ENSMUSG00000017756	mammals_and_fly	increased_or_absent_threshold_for_auditory_brainstem_response
GF_013855	Mmu	Neural	ENSMUSG00000027130	mammals_and_fly	abnormal_brain_morphology
GF_013855	Mmu	Neural	ENSMUSG00000027130	mammals_and_fly	abnormal_locomotor_behavior
GF_013855	Mmu	Neural	ENSMUSG00000027130	mammals_and_fly	hippocampal_neuron_degeneration
GF_013855	Mmu	Neural	ENSMUSG00000027130	mammals_and_fly	increased_brain_weight
GF_013855	Mmu	Neural	ENSMUSG00000027130	mammals_and_fly	neurodegeneration
GF_013919	Dme	Neural	FBgn0003392	mammals_and_fly	adult_brain__heat_sensitive,_with_Scer\GAL4[repo]
GF_013919	Dme	Neural	FBgn0003392	mammals_and_fly	adult_brain,_with_Scer\GAL4[c309]
GF_013919	Dme	Neural	FBgn0003392	mammals_and_fly	adult_CSD_interneuron,_with_Scer\GAL4[αTub84B.PP]
GF_013919	Dme	Neural	FBgn0003392	mammals_and_fly	adult_ensheathing_neuropil_associated_glial_cell__heat_sensitive,_with_Scer\GAL4[Mz709]
GF_013919	Dme	Neural	FBgn0003392	mammals_and_fly	behavior_defective__heat_sensitive
GF_013919	Dme	Neural	FBgn0003392	mammals_and_fly	behavior_defective__heat_sensitive,_with_Scer\GAL4[21D]
GF_013919	Dme	Neural	FBgn0003392	mammals_and_fly	behavior_defective__heat_sensitive,_with_Scer\GAL4[30Y]
GF_013919	Dme	Neural	FBgn0003392	mammals_and_fly	behavior_defective__heat_sensitive,_with_Scer\GAL4[c309]
GF_013919	Dme	Neural	FBgn0003392	mammals_and_fly	behavior_defective__heat_sensitive,_with_Scer\GAL4[c747]
GF_013919	Dme	Neural	FBgn0003392	mammals_and_fly	behavior_defective__heat_sensitive,_with_Scer\GAL4[c758]
GF_013919	Dme	Neural	FBgn0003392	mammals_and_fly	behavior_defective__heat_sensitive,_with_Scer\GAL4[Ddc.PL]
GF_013919	Dme	Neural	FBgn0003392	mammals_and_fly	behavior_defective__heat_sensitive,_with_Scer\GAL4[Foma1]
GF_013919	Dme	Neural	FBgn0003392	mammals_and_fly	behavior_defective__heat_sensitive,_with_Scer\GAL4[l.Trh.PK]
GF_013919	Dme	Neural	FBgn0003392	mammals_and_fly	behavior_defective__heat_sensitive,_with_Scer\GAL4[Mef2.247]
GF_013919	Dme	Neural	FBgn0003392	mammals_and_fly	behavior_defective__heat_sensitive,_with_Scer\GAL4[ple.PF]
GF_013919	Dme	Neural	FBgn0003392	mammals_and_fly	behavior_defective__heat_sensitive,_with_Scer\GAL4[sca-C253]
GF_013919	Dme	Neural	FBgn0003392	mammals_and_fly	behavior_defective__heat_sensitive,_with_Scer\GAL4[Tdc2.PC]
GF_013919	Dme	Neural	FBgn0003392	mammals_and_fly	behavior_defective,_with_Scer\GAL4[0273-G4]
GF_013919	Dme	Neural	FBgn0003392	mammals_and_fly	behavior_defective,_with_Scer\GAL4[GMR48B04]
GF_013919	Dme	Neural	FBgn0003392	mammals_and_fly	behavior_defective,_with_Scer\GAL4[GMR48B04],_Scer\GAL80[0104]
GF_013919	Dme	Neural	FBgn0003392	mammals_and_fly	behavior_defective,_with_Scer\GAL4[GMR48B04],_Scer\GAL80[R58E02]
GF_013919	Dme	Neural	FBgn0003392	mammals_and_fly	brain,_with_Scer\GAL4[ey-OK107]
GF_013919	Dme	Neural	FBgn0003392	mammals_and_fly	chemosensitive_behavior_defective__adult_stage__heat_sensitive,_with_Hsap\RELA[AD.R14C08],_Scer\GAL4[DBD.R14C08]
GF_013919	Dme	Neural	FBgn0003392	mammals_and_fly	chemosensitive_behavior_defective__adult_stage__heat_sensitive,_with_Hsap\RELA[AD.R14C08],_Scer\GAL4[DBD.R15B01]
GF_013919	Dme	Neural	FBgn0003392	mammals_and_fly	chemosensitive_behavior_defective__adult_stage__heat_sensitive,_with_Hsap\RELA[AD.R29G05],_Scer\GAL4[DBD.R37G11]
GF_013919	Dme	Neural	FBgn0003392	mammals_and_fly	chemosensitive_behavior_defective__adult_stage__heat_sensitive,_with_Hsap\RELA[AD.R73B12],_Scer\GAL4[DBD.R37G11]
GF_013919	Dme	Neural	FBgn0003392	mammals_and_fly	chemosensitive_behavior_defective__adult_stage__heat_sensitive,_with_Hsap\RELA[AD.R93D10],_Scer\GAL4[DBD.R13F04]
GF_013919	Dme	Neural	FBgn0003392	mammals_and_fly	chemosensitive_behavior_defective__adult_stage__heat_sensitive,_with_Scer\FLP1[ey.PN],_Scer\GAL4[peb-GAL4]
GF_013919	Dme	Neural	FBgn0003392	mammals_and_fly	chemosensitive_behavior_defective__adult_stage__heat_sensitive,_with_Scer\FLP1[ey.PN],_Scer\GAL4[peb-GAL4],_Scer\GAL80[Or42b.PG]
GF_013919	Dme	Neural	FBgn0003392	mammals_and_fly	chemosensitive_behavior_defective__adult_stage__heat_sensitive,_with_Scer\GAL4[GH146]
GF_013919	Dme	Neural	FBgn0003392	mammals_and_fly	chemosensitive_behavior_defective__adult_stage__heat_sensitive,_with_Scer\GAL4[GMR21D02]
GF_013919	Dme	Neural	FBgn0003392	mammals_and_fly	chemosensitive_behavior_defective__adult_stage__heat_sensitive,_with_Scer\GAL4[GMR66C08]
GF_013919	Dme	Neural	FBgn0003392	mammals_and_fly	chemosensitive_behavior_defective__adult_stage__heat_sensitive,_with_Scer\GAL4[GMR83A12]
GF_013919	Dme	Neural	FBgn0003392	mammals_and_fly	chemosensitive_behavior_defective__adult_stage__heat_sensitive,_with_Scer\GAL4[Ir8a.PA]
GF_013919	Dme	Neural	FBgn0003392	mammals_and_fly	chemosensitive_behavior_defective__adult_stage__heat_sensitive,_with_Scer\GAL4[Orco.2.642.Hsim\VP22]
GF_013919	Dme	Neural	FBgn0003392	mammals_and_fly	chemosensitive_behavior_defective__adult_stage__heat_sensitive,_with_Scer\GAL4[VT001211]
GF_013919	Dme	Neural	FBgn0003392	mammals_and_fly	circadian_behavior_defective,_with_Scer\GAL4[P2.4.Pdf]
GF_013919	Dme	Neural	FBgn0003392	mammals_and_fly	courtship_behavior_defective__:chemical_conditional__heat_sensitive,_with_Scer\GAL4[Ddc.PL]
GF_013919	Dme	Neural	FBgn0003392	mammals_and_fly	courtship_behavior_defective__:chemical_conditional__heat_sensitive,_with_Scer\GAL4[ple.PF]
GF_013919	Dme	Neural	FBgn0003392	mammals_and_fly	courtship_behavior_defective__:conditional__heat_sensitive,_with_Scer\GAL4[VT032411]
GF_013919	Dme	Neural	FBgn0003392	mammals_and_fly	courtship_behavior_defective__heat_sensitive
GF_013919	Dme	Neural	FBgn0003392	mammals_and_fly	courtship_behavior_defective__heat_sensitive,_with_Scer\FLP1[fru],_Scer\GAL4[NPF.1]
GF_013919	Dme	Neural	FBgn0003392	mammals_and_fly	courtship_behavior_defective__heat_sensitive,_with_Scer\GAL4[c309]
GF_013919	Dme	Neural	FBgn0003392	mammals_and_fly	courtship_behavior_defective__heat_sensitive,_with_Scer\GAL4[NPF.1]
GF_013919	Dme	Neural	FBgn0003392	mammals_and_fly	courtship_behavior_defective__male
GF_013919	Dme	Neural	FBgn0003392	mammals_and_fly	courtship_behavior_defective__male__heat_sensitive,_with_Scer\FLP1[fru],_Scer\GAL4[ple.PF]
GF_013919	Dme	Neural	FBgn0003392	mammals_and_fly	courtship_behavior_defective__male__heat_sensitive,_with_Scer\GAL4[104Y]
GF_013919	Dme	Neural	FBgn0003392	mammals_and_fly	courtship_behavior_defective__male__heat_sensitive,_with_Scer\GAL4[30Y]
GF_013919	Dme	Neural	FBgn0003392	mammals_and_fly	courtship_behavior_defective__male__heat_sensitive,_with_Scer\GAL4[c747]
GF_013919	Dme	Neural	FBgn0003392	mammals_and_fly	courtship_behavior_defective__male__heat_sensitive,_with_Scer\GAL4[ey-OK107]
GF_013919	Dme	Neural	FBgn0003392	mammals_and_fly	courtship_behavior_defective__male__heat_sensitive,_with_Scer\GAL4[Gr32a.3.776]
GF_013919	Dme	Neural	FBgn0003392	mammals_and_fly	courtship_behavior_defective__male__heat_sensitive,_with_Scer\GAL4[J183]
GF_013919	Dme	Neural	FBgn0003392	mammals_and_fly	courtship_behavior_defective__male__heat_sensitive,_with_Scer\GAL4[Oamb.KI]
GF_013919	Dme	Neural	FBgn0003392	mammals_and_fly	courtship_behavior_defective__male__heat_sensitive,_with_Scer\GAL4[OK348]
GF_013919	Dme	Neural	FBgn0003392	mammals_and_fly	courtship_behavior_defective__male__heat_sensitive,_with_Scer\GAL4[ppk25.PS]
GF_013919	Dme	Neural	FBgn0003392	mammals_and_fly	courtship_behavior_defective__male__heat_sensitive,_with_Scer\GAL4[Tdc2.PC]
GF_013919	Dme	Neural	FBgn0003392	mammals_and_fly	courtship_behavior_defective,_with_Scer\GAL4[29B]
GF_013919	Dme	Neural	FBgn0003392	mammals_and_fly	courtship_behavior_defective,_with_Scer\GAL4[40B]
GF_013919	Dme	Neural	FBgn0003392	mammals_and_fly	courtship_behavior_defective,_with_Scer\GAL4[53B]
GF_013919	Dme	Neural	FBgn0003392	mammals_and_fly	courtship_behavior_defective,_with_Scer\GAL4[7B]
GF_013919	Dme	Neural	FBgn0003392	mammals_and_fly	courtship_behavior_defective,_with_Scer\GAL4[c309]
GF_013919	Dme	Neural	FBgn0003392	mammals_and_fly	courtship_behavior_defective,_with_Scer\GAL4[c747]
GF_013919	Dme	Neural	FBgn0003392	mammals_and_fly	courtship_behavior_defective,_with_Scer\GAL4[fru.P1.B]
GF_013919	Dme	Neural	FBgn0003392	mammals_and_fly	courtship_behavior_defective,_with_Scer\GAL4[MJ146]
GF_013919	Dme	Neural	FBgn0003392	mammals_and_fly	courtship_behavior_defective,_with_Scer\GAL4[MJ286]
GF_013919	Dme	Neural	FBgn0003392	mammals_and_fly	dendritic_arborizing_neuron__larval_stage__heat_sensitive,_with_Scer\GAL4[109(2)80]
GF_013919	Dme	Neural	FBgn0003392	mammals_and_fly	embryonic/larval_glial_cell,_with_Scer\GAL4[elav.PU]
GF_013919	Dme	Neural	FBgn0003392	mammals_and_fly	embryonic/larval_neuromuscular_junction
GF_013919	Dme	Neural	FBgn0003392	mammals_and_fly	embryonic/larval_neuromuscular_junction__heat_sensitive
GF_013919	Dme	Neural	FBgn0003392	mammals_and_fly	embryonic/larval_neuromuscular_junction__third_instar_larval_stage__heat_sensitive,_with_Scer\GAL4[Tdc2.PC],_Scer\GAL80[ts.αTub84B]
GF_013919	Dme	Neural	FBgn0003392	mammals_and_fly	feeding_behavior_defective__adult_stage__heat_sensitive,_with_Scer\FLP1[276B],_Scer\GAL4[0098-G4],_Scer\GAL80[αTub84B.PG]
GF_013919	Dme	Neural	FBgn0003392	mammals_and_fly	feeding_behavior_defective__adult_stage__:nutrition_conditional__heat_sensitive,_with_Scer\GAL4[GMR50H05]
GF_013919	Dme	Neural	FBgn0003392	mammals_and_fly	feeding_behavior_defective__adult_stage__:nutrition_conditional__heat_sensitive,_with_Scer\GAL4[SLC5A11.1.1]
GF_013919	Dme	Neural	FBgn0003392	mammals_and_fly	feeding_behavior_defective__heat_sensitive,_with_Scer\GAL4[NPF.1]
GF_013919	Dme	Neural	FBgn0003392	mammals_and_fly	feeding_behavior_defective__larval_stage__chemical_conditional,_with_Scer\GAL4[Ir60c.PC]
GF_013919	Dme	Neural	FBgn0003392	mammals_and_fly	giant_fiber_neuron__heat_sensitive
GF_013919	Dme	Neural	FBgn0003392	mammals_and_fly	giant_fiber_neuron__heat_sensitive,_with_Scer\GAL4[c17]
GF_013919	Dme	Neural	FBgn0003392	mammals_and_fly	glial_cell_&_brain_&_pupa__conditional_ts,_with_Scer\GAL4[repo]
GF_013919	Dme	Neural	FBgn0003392	mammals_and_fly	glial_cell__heat_sensitive,_with_Scer\GAL4[alrm.PD]
GF_013919	Dme	Neural	FBgn0003392	mammals_and_fly	glial_cell__heat_sensitive,_with_Scer\GAL4[ey.3.5.Exel]
GF_013919	Dme	Neural	FBgn0003392	mammals_and_fly	glial_cell__heat_sensitive,_with_Scer\GAL4[Mz709]
GF_013919	Dme	Neural	FBgn0003392	mammals_and_fly	glial_cell__heat_sensitive,_with_Scer\GAL4[repo.PU]
GF_013919	Dme	Neural	FBgn0003392	mammals_and_fly	GO0031594:neuromuscular_junction__heat_sensitive
GF_013919	Dme	Neural	FBgn0003392	mammals_and_fly	GO0031594:neuromuscular_junction__heat_sensitive,_with_Scer\GAL4[Mhc.PW]
GF_013919	Dme	Neural	FBgn0003392	mammals_and_fly	larval_dorsal_multidendritic_neuron_ddaC__heat_sensitive,_with_Scer\GAL4[repo]
GF_013919	Dme	Neural	FBgn0003392	mammals_and_fly	larval_dorsal_multidendritic_neuron_ddaC__pupal_stage,_with_Scer\GAL4[5-56]
GF_013919	Dme	Neural	FBgn0003392	mammals_and_fly	larval_multidendritic_class_IV_neuron__larval_stage__heat_sensitive,_with_Scer\GAL4[109(2)80]
GF_013919	Dme	Neural	FBgn0003392	mammals_and_fly	larval_multidendritic_class_IV_neuron__pupal_stage,_with_Scer\GAL4[ppk.PG]
GF_013919	Dme	Neural	FBgn0003392	mammals_and_fly	larval_multidendritic_class_IV_neuron__somatic_clone__third_instar_larval_stage__heat_sensitive,_with_Scer\GAL4[109(2)80]
GF_013919	Dme	Neural	FBgn0003392	mammals_and_fly	larval_neuroblast,_with_Scer\GAL4[Cg.PA]
GF_013919	Dme	Neural	FBgn0003392	mammals_and_fly	larval_neuroblast,_with_Scer\GAL4[repo.PU]
GF_013919	Dme	Neural	FBgn0003392	mammals_and_fly	LNv_neuron__third_instar_larval_stage,_with_Scer\GAL4[GMR.PF]
GF_013919	Dme	Neural	FBgn0003392	mammals_and_fly	locomotor_behavior_defective
GF_013919	Dme	Neural	FBgn0003392	mammals_and_fly	locomotor_behavior_defective__adult_stage__:heat_sensitive__chemical_conditional,_with_Scer\FLP1[ey.PN],_Scer\GAL4[peb-GAL4]
GF_013919	Dme	Neural	FBgn0003392	mammals_and_fly	locomotor_behavior_defective__adult_stage__:heat_sensitive__chemical_conditional,_with_Scer\FLP1[ey.PN],_Scer\GAL4[peb-GAL4],_Scer\GAL80[Or42b.PG]
GF_013919	Dme	Neural	FBgn0003392	mammals_and_fly	locomotor_behavior_defective__adult_stage__:heat_sensitive__chemical_conditional,_with_Scer\GAL4[GH146]
GF_013919	Dme	Neural	FBgn0003392	mammals_and_fly	locomotor_behavior_defective__adult_stage__:heat_sensitive__chemical_conditional,_with_Scer\GAL4[Ir8a.PA]
GF_013919	Dme	Neural	FBgn0003392	mammals_and_fly	locomotor_behavior_defective__adult_stage__:heat_sensitive__chemical_conditional,_with_Scer\GAL4[Orco.2.642.Hsim\VP22]
GF_013919	Dme	Neural	FBgn0003392	mammals_and_fly	locomotor_behavior_defective__adult_stage__heat_sensitive,_with_Hsap\RELA[AD.R93D10],_Scer\GAL4[DBD.R13F04]
GF_013919	Dme	Neural	FBgn0003392	mammals_and_fly	locomotor_behavior_defective__adult_stage__heat_sensitive,_with_Scer\GAL4[71y],_Scer\GAL80[Mef2.mb247]
GF_013919	Dme	Neural	FBgn0003392	mammals_and_fly	locomotor_behavior_defective__adult_stage__heat_sensitive,_with_Scer\GAL4[c305a]
GF_013919	Dme	Neural	FBgn0003392	mammals_and_fly	locomotor_behavior_defective__adult_stage__heat_sensitive,_with_Scer\GAL4[c739]
GF_013919	Dme	Neural	FBgn0003392	mammals_and_fly	locomotor_behavior_defective__adult_stage__heat_sensitive,_with_Scer\GAL4[c747]
GF_013919	Dme	Neural	FBgn0003392	mammals_and_fly	locomotor_behavior_defective__adult_stage__heat_sensitive,_with_Scer\GAL4[CG9906-PG156]
GF_013919	Dme	Neural	FBgn0003392	mammals_and_fly	locomotor_behavior_defective__adult_stage__heat_sensitive,_with_Scer\GAL4[cv-c-C5],_Scer\GAL80[Mef2.mb247]
GF_013919	Dme	Neural	FBgn0003392	mammals_and_fly	locomotor_behavior_defective__adult_stage__heat_sensitive,_with_Scer\GAL4[ey-OK107]
GF_013919	Dme	Neural	FBgn0003392	mammals_and_fly	locomotor_behavior_defective__adult_stage__heat_sensitive,_with_Scer\GAL4[FoxP.1.5]
GF_013919	Dme	Neural	FBgn0003392	mammals_and_fly	locomotor_behavior_defective__adult_stage__heat_sensitive,_with_Scer\GAL4[G0050]
GF_013919	Dme	Neural	FBgn0003392	mammals_and_fly	locomotor_behavior_defective__adult_stage__heat_sensitive,_with_Scer\GAL4[GMR38E07],_Scer\GAL80[Mef2.mb247]
GF_013919	Dme	Neural	FBgn0003392	mammals_and_fly	locomotor_behavior_defective__adult_stage__heat_sensitive,_with_Scer\GAL4[GMR49H02],_Scer\GAL80[Mef2.mb247]
GF_013919	Dme	Neural	FBgn0003392	mammals_and_fly	locomotor_behavior_defective__adult_stage__heat_sensitive,_with_Scer\GAL4[GMR58E02]
GF_013919	Dme	Neural	FBgn0003392	mammals_and_fly	locomotor_behavior_defective__adult_stage__heat_sensitive,_with_Scer\GAL4[GMR83A12]
GF_013919	Dme	Neural	FBgn0003392	mammals_and_fly	locomotor_behavior_defective__adult_stage__heat_sensitive,_with_Scer\GAL4[GMR89E07],_Scer\GAL80[Mef2.mb247]
GF_013919	Dme	Neural	FBgn0003392	mammals_and_fly	locomotor_behavior_defective__adult_stage__heat_sensitive,_with_Scer\GAL4[Mef2.247]
GF_013919	Dme	Neural	FBgn0003392	mammals_and_fly	locomotor_behavior_defective__adult_stage__heat_sensitive,_with_Scer\GAL4[NP2320]
GF_013919	Dme	Neural	FBgn0003392	mammals_and_fly	locomotor_behavior_defective__adult_stage__heat_sensitive,_with_Scer\GAL4[NP6510]
GF_013919	Dme	Neural	FBgn0003392	mammals_and_fly	locomotor_behavior_defective__adult_stage__male__heat_sensitive,_with_Scer\GAL4[c584]
GF_013919	Dme	Neural	FBgn0003392	mammals_and_fly	locomotor_behavior_defective__adult_stage__male_limited,_with_Scer\FLP1[ey.PU],_Scer\GAL4[fru.P1.B]
GF_013919	Dme	Neural	FBgn0003392	mammals_and_fly	locomotor_behavior_defective__adult_stage__male_limited,_with_Scer\FLP1[ey.PU],_Scer\GAL4[GMR61D08]
GF_013919	Dme	Neural	FBgn0003392	mammals_and_fly	locomotor_behavior_defective__adult_stage__male_limited,_with_Scer\GAL4[GMR25B01]
GF_013919	Dme	Neural	FBgn0003392	mammals_and_fly	locomotor_behavior_defective__adult_stage__male_limited,_with_Scer\GAL4[GMR45D07]
GF_013919	Dme	Neural	FBgn0003392	mammals_and_fly	locomotor_behavior_defective__adult_stage__male_limited,_with_Scer\GAL4[GMR55C02]
GF_013919	Dme	Neural	FBgn0003392	mammals_and_fly	locomotor_behavior_defective__adult_stage__male_limited,_with_Scer\GAL4[GMR59C10]
GF_013919	Dme	Neural	FBgn0003392	mammals_and_fly	locomotor_behavior_defective__adult_stage__male_limited,_with_Scer\GAL4[GMR63A03]
GF_013919	Dme	Neural	FBgn0003392	mammals_and_fly	locomotor_behavior_defective__heat_sensitive,_with_Scer\GAL4[238Y]
GF_013919	Dme	Neural	FBgn0003392	mammals_and_fly	locomotor_behavior_defective__heat_sensitive,_with_Scer\GAL4[30Y]
GF_013919	Dme	Neural	FBgn0003392	mammals_and_fly	locomotor_behavior_defective__heat_sensitive,_with_Scer\GAL4[CG14200-NP1086],_Scer\GAL4[NP6298]
GF_013919	Dme	Neural	FBgn0003392	mammals_and_fly	locomotor_behavior_defective__heat_sensitive,_with_Scer\GAL4[ninaE.PT]
GF_013919	Dme	Neural	FBgn0003392	mammals_and_fly	locomotor_behavior_defective__heat_sensitive,_with_Scer\GAL4[NP0723]
GF_013919	Dme	Neural	FBgn0003392	mammals_and_fly	locomotor_behavior_defective__heat_sensitive,_with_Scer\GAL4[NP5214]
GF_013919	Dme	Neural	FBgn0003392	mammals_and_fly	locomotor_behavior_defective__heat_sensitive,_with_Scer\GAL4[NP6298]
GF_013919	Dme	Neural	FBgn0003392	mammals_and_fly	locomotor_behavior_defective__heat_sensitive,_with_Scer\GAL4[rafl-1]
GF_013919	Dme	Neural	FBgn0003392	mammals_and_fly	locomotor_behavior_defective__larval_stage__heat_sensitive,_with_Hsap\RELA[AD.R12C11],_Scer\GAL4[DBD.R20G03]
GF_013919	Dme	Neural	FBgn0003392	mammals_and_fly	locomotor_behavior_defective__larval_stage__heat_sensitive,_with_Hsap\RELA[AD.R26D04],_Scer\GAL4[DBD.R48H02]
GF_013919	Dme	Neural	FBgn0003392	mammals_and_fly	locomotor_behavior_defective__larval_stage__heat_sensitive,_with_Scer\GAL4[12.1]
GF_013919	Dme	Neural	FBgn0003392	mammals_and_fly	locomotor_behavior_defective__larval_stage__heat_sensitive,_with_Scer\GAL4[19-12],_Scer\GAL4[ppk.PG]
GF_013919	Dme	Neural	FBgn0003392	mammals_and_fly	locomotor_behavior_defective__larval_stage__heat_sensitive,_with_Scer\GAL4[19-12],_Scer\GAL80[repo.PL]
GF_013919	Dme	Neural	FBgn0003392	mammals_and_fly	locomotor_behavior_defective__larval_stage__heat_sensitive,_with_Scer\GAL4[ChAT.7.4]
GF_013919	Dme	Neural	FBgn0003392	mammals_and_fly	locomotor_behavior_defective__larval_stage__heat_sensitive,_with_Scer\GAL4[clh24]
GF_013919	Dme	Neural	FBgn0003392	mammals_and_fly	locomotor_behavior_defective__larval_stage__heat_sensitive,_with_Scer\GAL4[GMR70C01]
GF_013919	Dme	Neural	FBgn0003392	mammals_and_fly	locomotor_behavior_defective__larval_stage__heat_sensitive,_with_Scer\GAL4[per.PK]
GF_013919	Dme	Neural	FBgn0003392	mammals_and_fly	locomotor_behavior_defective__larval_stage__heat_sensitive,_with_Scer\GAL4[ppk.PG]
GF_013919	Dme	Neural	FBgn0003392	mammals_and_fly	locomotor_behavior_defective__larval_stage__somatic_clone__heat_sensitive,_with_Scer\GAL4[ChAT.7.4]
GF_013919	Dme	Neural	FBgn0003392	mammals_and_fly	locomotor_behavior_defective__third_instar_larval_stage__heat_sensitive,_with_Scer\GAL4[21-7]
GF_013919	Dme	Neural	FBgn0003392	mammals_and_fly	locomotor_behavior_defective__third_instar_larval_stage__heat_sensitive,_with_Scer\GAL4[5-40]
GF_013919	Dme	Neural	FBgn0003392	mammals_and_fly	locomotor_behavior_defective__third_instar_larval_stage__heat_sensitive,_with_Scer\GAL4[elav.PLu],_Scer\GAL80[tsh-GAL80]
GF_013919	Dme	Neural	FBgn0003392	mammals_and_fly	locomotor_behavior_defective,_with_Scer\GAL4[29B]
GF_013919	Dme	Neural	FBgn0003392	mammals_and_fly	locomotor_behavior_defective,_with_Scer\GAL4[40B]
GF_013919	Dme	Neural	FBgn0003392	mammals_and_fly	locomotor_behavior_defective,_with_Scer\GAL4[53B]
GF_013919	Dme	Neural	FBgn0003392	mammals_and_fly	locomotor_behavior_defective,_with_Scer\GAL4[c309]
GF_013919	Dme	Neural	FBgn0003392	mammals_and_fly	locomotor_behavior_defective,_with_Scer\GAL4[c747]
GF_013919	Dme	Neural	FBgn0003392	mammals_and_fly	locomotor_behavior_defective,_with_Scer\GAL4[GMR21C07]
GF_013919	Dme	Neural	FBgn0003392	mammals_and_fly	locomotor_behavior_defective,_with_Scer\GAL4[MJ146]
GF_013919	Dme	Neural	FBgn0003392	mammals_and_fly	locomotor_behavior_defective,_with_Scer\GAL4[MJ286]
GF_013919	Dme	Neural	FBgn0003392	mammals_and_fly	mating_behavior_defective__female_limited,_with_Scer\FLP1[ey.PU],_Scer\GAL4[fru.P1.B]
GF_013919	Dme	Neural	FBgn0003392	mammals_and_fly	mating_behavior_defective__female_limited,_with_Scer\FLP1[ey.PU],_Scer\GAL4[GMR61D08]
GF_013919	Dme	Neural	FBgn0003392	mammals_and_fly	mating_behavior_defective__female_limited,_with_Scer\GAL4[GMR22B11]
GF_013919	Dme	Neural	FBgn0003392	mammals_and_fly	mating_behavior_defective__female_limited,_with_Scer\GAL4[GMR25B01]
GF_013919	Dme	Neural	FBgn0003392	mammals_and_fly	mating_behavior_defective__female_limited,_with_Scer\GAL4[GMR45D07]
GF_013919	Dme	Neural	FBgn0003392	mammals_and_fly	mating_behavior_defective__female_limited,_with_Scer\GAL4[GMR55C02]
GF_013919	Dme	Neural	FBgn0003392	mammals_and_fly	mating_behavior_defective__female_limited,_with_Scer\GAL4[GMR59C10]
GF_013919	Dme	Neural	FBgn0003392	mammals_and_fly	mating_behavior_defective__female_limited,_with_Scer\GAL4[GMR63A03]
GF_013919	Dme	Neural	FBgn0003392	mammals_and_fly	mating_behavior_defective__female_limited,_with_Scer\GAL4[GMR70G01]
GF_013919	Dme	Neural	FBgn0003392	mammals_and_fly	mating_behavior_defective__heat_sensitive,_with_Scer\GAL4[GMR41A01]
GF_013919	Dme	Neural	FBgn0003392	mammals_and_fly	mating_behavior_defective__heat_sensitive,_with_Scer\GAL4[ppk.PG]
GF_013919	Dme	Neural	FBgn0003392	mammals_and_fly	multidendritic_neuron__heat_sensitive,_with_Scer\GAL4[Tdc2.PC],_Scer\GAL80[ts.αTub84B]
GF_013919	Dme	Neural	FBgn0003392	mammals_and_fly	neuroanatomy_defective
GF_013919	Dme	Neural	FBgn0003392	mammals_and_fly	neuroanatomy_defective__conditional,_with_shi[1]
GF_013919	Dme	Neural	FBgn0003392	mammals_and_fly	neuroanatomy_defective__conditional,_with_shi[12.12B]
GF_013919	Dme	Neural	FBgn0003392	mammals_and_fly	neuroanatomy_defective__conditional,_with_shi[Tag:FLAG,Tag:CALI(4C)]
GF_013919	Dme	Neural	FBgn0003392	mammals_and_fly	neuroanatomy_defective__embryonic_stage,_with_Scer\GAL4[elav.PU]
GF_013919	Dme	Neural	FBgn0003392	mammals_and_fly	neuroanatomy_defective__heat_sensitive
GF_013919	Dme	Neural	FBgn0003392	mammals_and_fly	neuroanatomy_defective__heat_sensitive,_with_Scer\GAL4[alrm.PD]
GF_013919	Dme	Neural	FBgn0003392	mammals_and_fly	neuroanatomy_defective__heat_sensitive,_with_Scer\GAL4[c17]
GF_013919	Dme	Neural	FBgn0003392	mammals_and_fly	neuroanatomy_defective__heat_sensitive,_with_Scer\GAL4[ey.3.5.Exel]
GF_013919	Dme	Neural	FBgn0003392	mammals_and_fly	neuroanatomy_defective__heat_sensitive,_with_Scer\GAL4[Mhc.PW]
GF_013919	Dme	Neural	FBgn0003392	mammals_and_fly	neuroanatomy_defective__heat_sensitive,_with_Scer\GAL4[Mz709]
GF_013919	Dme	Neural	FBgn0003392	mammals_and_fly	neuroanatomy_defective__heat_sensitive,_with_Scer\GAL4[repo]
GF_013919	Dme	Neural	FBgn0003392	mammals_and_fly	neuroanatomy_defective__heat_sensitive,_with_Scer\GAL4[repo.PU]
GF_013919	Dme	Neural	FBgn0003392	mammals_and_fly	neuroanatomy_defective__heat_sensitive,_with_Scer\GAL4[Tab2-201Y]
GF_013919	Dme	Neural	FBgn0003392	mammals_and_fly	neuroanatomy_defective__larval_stage__heat_sensitive,_with_Scer\GAL4[109(2)80]
GF_013919	Dme	Neural	FBgn0003392	mammals_and_fly	neuroanatomy_defective__prepupal_stage__heat_sensitive,_with_Scer\GAL4[repo]
GF_013919	Dme	Neural	FBgn0003392	mammals_and_fly	neuroanatomy_defective__pupal_stage,_with_Scer\GAL4[5-56]
GF_013919	Dme	Neural	FBgn0003392	mammals_and_fly	neuroanatomy_defective__pupal_stage,_with_Scer\GAL4[ppk.PG]
GF_013919	Dme	Neural	FBgn0003392	mammals_and_fly	neuroanatomy_defective__somatic_clone__third_instar_larval_stage__heat_sensitive,_with_Scer\GAL4[109(2)80]
GF_013919	Dme	Neural	FBgn0003392	mammals_and_fly	neuroanatomy_defective__third_instar_larval_stage,_with_Scer\GAL4[GMR.PF]
GF_013919	Dme	Neural	FBgn0003392	mammals_and_fly	neuroanatomy_defective,_with_Scer\GAL4[alrm.PD]
GF_013919	Dme	Neural	FBgn0003392	mammals_and_fly	neuroanatomy_defective,_with_Scer\GAL4[ey-OK107]
GF_013919	Dme	Neural	FBgn0003392	mammals_and_fly	neuroanatomy_defective,_with_Scer\GAL4[SPARC-MI00329-GAL4]
GF_013919	Dme	Neural	FBgn0003392	mammals_and_fly	neuroanatomy_defective,_with_Scer\GAL4[αTub84B.PP]
GF_013919	Dme	Neural	FBgn0003392	mammals_and_fly	neuron__ectopic
GF_013919	Dme	Neural	FBgn0003392	mammals_and_fly	neurophysiology_defective
GF_013919	Dme	Neural	FBgn0003392	mammals_and_fly	neurophysiology_defective__adult_stage__heat_sensitive,_with_Scer\GAL4[GMR67E06]
GF_013919	Dme	Neural	FBgn0003392	mammals_and_fly	neurophysiology_defective__adult_stage__heat_sensitive,_with_Scer\GAL4[GMR.PF]
GF_013919	Dme	Neural	FBgn0003392	mammals_and_fly	neurophysiology_defective__adult_stage__heat_sensitive,_with_Scer\GAL4[ple.PF]
GF_013919	Dme	Neural	FBgn0003392	mammals_and_fly	neurophysiology_defective__adult_stage__heat_sensitive,_with_Scer\GAL4[ple.TH-C']
GF_013919	Dme	Neural	FBgn0003392	mammals_and_fly	neurophysiology_defective__adult_stage__heat_sensitive,_with_Scer\GAL4[VGlut.VGN9281]
GF_013919	Dme	Neural	FBgn0003392	mammals_and_fly	neurophysiology_defective__adult_stage,_with_Scer\GAL4[c309]
GF_013919	Dme	Neural	FBgn0003392	mammals_and_fly	neurophysiology_defective__conditional,_with_shi[12.12B]
GF_013919	Dme	Neural	FBgn0003392	mammals_and_fly	neurophysiology_defective__conditional,_with_shi[Tag:FLAG,Tag:CALI(4C)]
GF_013919	Dme	Neural	FBgn0003392	mammals_and_fly	neurophysiology_defective__heat_sensitive
GF_013919	Dme	Neural	FBgn0003392	mammals_and_fly	neurophysiology_defective__heat_sensitive,_with_Scer\GAL4[c17]
GF_013919	Dme	Neural	FBgn0003392	mammals_and_fly	neurophysiology_defective__heat_sensitive,_with_Scer\GAL4[c305a]
GF_013919	Dme	Neural	FBgn0003392	mammals_and_fly	neurophysiology_defective__heat_sensitive,_with_Scer\GAL4[c309]
GF_013919	Dme	Neural	FBgn0003392	mammals_and_fly	neurophysiology_defective__heat_sensitive,_with_Scer\GAL4[c739]
GF_013919	Dme	Neural	FBgn0003392	mammals_and_fly	neurophysiology_defective__heat_sensitive,_with_Scer\GAL4[c747]
GF_013919	Dme	Neural	FBgn0003392	mammals_and_fly	neurophysiology_defective__heat_sensitive,_with_Scer\GAL4[CCAP.PP]
GF_013919	Dme	Neural	FBgn0003392	mammals_and_fly	neurophysiology_defective__heat_sensitive,_with_Scer\GAL4[ChAT.7.4]
GF_013919	Dme	Neural	FBgn0003392	mammals_and_fly	neurophysiology_defective__heat_sensitive,_with_Scer\GAL4[osk-norka]
GF_013919	Dme	Neural	FBgn0003392	mammals_and_fly	neurophysiology_defective__heat_sensitive,_with_Scer\GAL4[rafl-1]
GF_013919	Dme	Neural	FBgn0003392	mammals_and_fly	neurophysiology_defective__heat_sensitive,_with_Scer\GAL4[Trh.PB]
GF_013919	Dme	Neural	FBgn0003392	mammals_and_fly	neurophysiology_defective__larval_stage__heat_sensitive,_with_Scer\GAL4[Toll-6-D42]
GF_013919	Dme	Neural	FBgn0003392	mammals_and_fly	neurophysiology_defective__recessive__heat_sensitive
GF_013919	Dme	Neural	FBgn0003392	mammals_and_fly	neurophysiology_defective__temperature_conditional
GF_013919	Dme	Neural	FBgn0003392	mammals_and_fly	neurophysiology_defective__wandering_third_instar_larval_stage__heat_sensitive
GF_013919	Dme	Neural	FBgn0003392	mammals_and_fly	neurophysiology_defective_(with_Df(1)sd72b)
GF_013919	Dme	Neural	FBgn0003392	mammals_and_fly	neurophysiology_defective,_with_Scer\GAL4[VT012282]
GF_013919	Dme	Neural	FBgn0003392	mammals_and_fly	neurophysiology_defective,_with_Scer\GAL4[VT040547]
GF_013919	Dme	Neural	FBgn0003392	mammals_and_fly	reticular_neuropil_associated_glial_cell,_with_Scer\GAL4[alrm.PD]
GF_013919	Dme	Neural	FBgn0003392	mammals_and_fly	thermotaxis_behavior_defective,_with_Scer\GAL4[pain-GAL4]
GF_013919	Dme	Neural	FBgn0003392	mammals_and_fly	visual_behavior_defective__adult_stage__heat_sensitive,_with_Scer\GAL4[GMR.PF]
GF_013919	Dme	Neural	FBgn0003392	mammals_and_fly	visual_behavior_defective__heat_sensitive
GF_013919	Dme	Neural	FBgn0003392	mammals_and_fly	visual_behavior_defective__heat_sensitive,_with_Scer\GAL4[21D]
GF_013919	Dme	Neural	FBgn0003392	mammals_and_fly	visual_behavior_defective__heat_sensitive,_with_Scer\GAL4[c305a]
GF_013919	Dme	Neural	FBgn0003392	mammals_and_fly	visual_behavior_defective__heat_sensitive,_with_Scer\GAL4[c309]
GF_013919	Dme	Neural	FBgn0003392	mammals_and_fly	visual_behavior_defective__heat_sensitive,_with_Scer\GAL4[c739]
GF_013919	Dme	Neural	FBgn0003392	mammals_and_fly	visual_behavior_defective__heat_sensitive,_with_Scer\GAL4[Ddc.PL]
GF_013919	Dme	Neural	FBgn0003392	mammals_and_fly	visual_behavior_defective__heat_sensitive,_with_Scer\GAL4[Foma1]
GF_013919	Dme	Neural	FBgn0003392	mammals_and_fly	visual_behavior_defective__heat_sensitive,_with_Scer\GAL4[ninaE.PT]
GF_013919	Dme	Neural	FBgn0003392	mammals_and_fly	visual_behavior_defective__heat_sensitive,_with_Scer\GAL4[ple.PF]
GF_013919	Dme	Neural	FBgn0003392	mammals_and_fly	visual_behavior_defective__larval_stage__heat_sensitive,_with_Scer\GAL4[GMR.PF]
GF_013919	Dme	Neural	FBgn0003392	mammals_and_fly	visual_behavior_defective,_with_Scer\GAL4[hth-GAL4]
GF_013919	Dme	Neural	FBgn0003392	mammals_and_fly	visual_behavior_defective,_with_Scer\GAL4[Rh2.PB]
GF_013919	Dme	Neural	FBgn0003392	mammals_and_fly	visual_behavior_defective,_with_Scer\GAL4[Rh3.PP]
GF_013919	Dme	Neural	FBgn0003392	mammals_and_fly	visual_behavior_defective,_with_Scer\GAL4[Rh5.PT],_Scer\GAL4[Rh6.PD],_Scer\GAL4[ninaE.PT]
GF_013919	Dme	Neural	FBgn0003392	mammals_and_fly	visual_behavior_defective,_with_Scer\GAL4[Rh6+DRA]
GF_013919	Mmu	Neural	ENSMUSG00000026825	mammals_and_fly	abnormal_auditory_brainstem_response_waveform_shape
GF_013919	Mmu	Neural	ENSMUSG00000026825	mammals_and_fly	abnormal_brain_wave_pattern
GF_013919	Mmu	Neural	ENSMUSG00000026825	mammals_and_fly	abnormal_CNS_synaptic_transmission
GF_013919	Mmu	Neural	ENSMUSG00000026825	mammals_and_fly	abnormal_neuron_morphology
GF_013919	Mmu	Neural	ENSMUSG00000026825	mammals_and_fly	abnormal_suckling_behavior
GF_013919	Mmu	Neural	ENSMUSG00000026825	mammals_and_fly	increased_or_absent_threshold_for_auditory_brainstem_response
GF_013919	Mmu	Neural	ENSMUSG00000033335	mammals_and_fly	abnormal_neuromuscular_synapse_morphology
GF_013944	Dme	Neural	FBgn0259108	mammals_and_fly	adult_brain
GF_013944	Dme	Neural	FBgn0259108	mammals_and_fly	adult_brain,_with_Scer\GAL4[elav-C155]
GF_013944	Dme	Neural	FBgn0259108	mammals_and_fly	apterous-expressing_neuron_of_the_lateral_cluster_of_the_thorax__late_embryonic_stage
GF_013944	Dme	Neural	FBgn0259108	mammals_and_fly	embryonic/larval_motor_neuron__third_instar_larval_stage
GF_013944	Dme	Neural	FBgn0259108	mammals_and_fly	embryonic/larval_neuromuscular_junction__larval_stage
GF_013944	Dme	Neural	FBgn0259108	mammals_and_fly	embryonic/larval_neuromuscular_junction__third_instar_larval_stage
GF_013944	Dme	Neural	FBgn0259108	mammals_and_fly	GO0031594:neuromuscular_junction
GF_013944	Dme	Neural	FBgn0259108	mammals_and_fly	GO0031594:neuromuscular_junction,_with_Scer\GAL4[elav-C155]
GF_013944	Dme	Neural	FBgn0259108	mammals_and_fly	larval_multidendritic_class_IV_neuron__larval_stage
GF_013944	Dme	Neural	FBgn0259108	mammals_and_fly	LL1_motor_neuron__larval_stage
GF_013944	Dme	Neural	FBgn0259108	mammals_and_fly	mitochondrion_&_neuron
GF_013944	Dme	Neural	FBgn0259108	mammals_and_fly	neuroanatomy_defective
GF_013944	Dme	Neural	FBgn0259108	mammals_and_fly	neuroanatomy_defective__adult_stage
GF_013944	Dme	Neural	FBgn0259108	mammals_and_fly	neuroanatomy_defective__adult_stage__dominant
GF_013944	Dme	Neural	FBgn0259108	mammals_and_fly	neuroanatomy_defective__adult_stage,_with_Scer\GAL4[elav-C155]
GF_013944	Dme	Neural	FBgn0259108	mammals_and_fly	neuroanatomy_defective__dominant
GF_013944	Dme	Neural	FBgn0259108	mammals_and_fly	neuroanatomy_defective__larval_stage
GF_013944	Dme	Neural	FBgn0259108	mammals_and_fly	neuroanatomy_defective__larval_stage__progressive
GF_013944	Dme	Neural	FBgn0259108	mammals_and_fly	neuroanatomy_defective__late_embryonic_stage
GF_013944	Dme	Neural	FBgn0259108	mammals_and_fly	neuroanatomy_defective__recessive
GF_013944	Dme	Neural	FBgn0259108	mammals_and_fly	neuroanatomy_defective__third_instar_larval_stage
GF_013944	Dme	Neural	FBgn0259108	mammals_and_fly	neuroanatomy_defective,_with_Scer\GAL4[elav-C155]
GF_013944	Dme	Neural	FBgn0259108	mammals_and_fly	neurophysiology_defective
GF_013944	Dme	Neural	FBgn0259108	mammals_and_fly	neurophysiology_defective,_with_Scer\GAL4[elav-C155]
GF_013944	Dme	Neural	FBgn0259108	mammals_and_fly	neuropil
GF_013954	Dme	Neural	FBgn0053653	mammals_and_fly	GO0031594:neuromuscular_junction
GF_013954	Dme	Neural	FBgn0053653	mammals_and_fly	locomotor_behavior_defective__recessive
GF_013954	Dme	Neural	FBgn0053653	mammals_and_fly	neurophysiology_defective__recessive
GF_013954	Mmu	Neural	ENSMUSG00000017978	mammals_and_fly	abnormal_brain_interneuron_morphology
GF_013954	Mmu	Neural	ENSMUSG00000017978	mammals_and_fly	abnormal_brain_morphology
GF_013954	Mmu	Neural	ENSMUSG00000017978	mammals_and_fly	abnormal_circadian_behavior
GF_013954	Mmu	Neural	ENSMUSG00000017978	mammals_and_fly	abnormal_emotion/affect_behavior
GF_013954	Mmu	Neural	ENSMUSG00000017978	mammals_and_fly	abnormal_neuron_specification
GF_013954	Mmu	Neural	ENSMUSG00000054423	mammals_and_fly	abnormal_neuron_morphology
GF_013954	Mmu	Neural	ENSMUSG00000054423	mammals_and_fly	abnormal_neuron_physiology
GF_015541	Dme	Neural	FBgn0005558	mammals_and_fly	adult_brain
GF_015541	Dme	Neural	FBgn0005558	mammals_and_fly	embryonic_brain,_with_Scer\GAL4[sca-537.4]
GF_015541	Dme	Neural	FBgn0005558	mammals_and_fly	embryonic_central_brain_neuron,_with_Scer\GAL4[sca-537.4]
GF_015541	Dme	Neural	FBgn0005558	mammals_and_fly	glial_cell,_with_Scer\GAL4[sca-537.4]
GF_015541	Dme	Neural	FBgn0005558	mammals_and_fly	lamina_anlage_glial_cell
GF_015541	Dme	Neural	FBgn0005558	mammals_and_fly	locomotor_behavior_defective
GF_015541	Dme	Neural	FBgn0005558	mammals_and_fly	mushroom_body_&_neuron
GF_015541	Dme	Neural	FBgn0005558	mammals_and_fly	neuroanatomy_defective
GF_015541	Dme	Neural	FBgn0005558	mammals_and_fly	neuroanatomy_defective_(with_Df(4)J2)
GF_015541	Dme	Neural	FBgn0005558	mammals_and_fly	neuroanatomy_defective_(with_ey[D1Da])
GF_015541	Dme	Neural	FBgn0005558	mammals_and_fly	neuroanatomy_defective_(with_ey[J5.71])
GF_015541	Dme	Neural	FBgn0005558	mammals_and_fly	neuroanatomy_defective_(with_ey[JD])
GF_015541	Dme	Neural	FBgn0005558	mammals_and_fly	neuroanatomy_defective,_with_Scer\GAL4[ey-OK107]
GF_015541	Dme	Neural	FBgn0005558	mammals_and_fly	neuron__ectopic,_with_Scer\GAL4[30A]
GF_015541	Dme	Neural	FBgn0005558	mammals_and_fly	neuropil_&_mushroom_body_&_pupa
GF_015541	Dme	Neural	FBgn0005558	mammals_and_fly	subretinal_glial_cell
GF_015541	Dme	Neural	FBgn0019650	mammals_and_fly	embryonic_brain
GF_015541	Dme	Neural	FBgn0019650	mammals_and_fly	embryonic/larval_brain
GF_015541	Dme	Neural	FBgn0019650	mammals_and_fly	embryonic/larval_brain,_with_Scer\GAL4[ey-OK107]
GF_015541	Dme	Neural	FBgn0019650	mammals_and_fly	embryonic/larval_brain,_with_Scer\GAL4[ey-OK107],_toy[hdl]
GF_015541	Dme	Neural	FBgn0019650	mammals_and_fly	embryonic/larval_brain,_with_Scer\GAL4[ey-OK107],_toy[UAS.cCa]
GF_015541	Dme	Neural	FBgn0019650	mammals_and_fly	embryonic/larval_brain_(with_toy[dsRNA.UAS]),_with_Scer\GAL4[ey-OK107]
GF_015541	Dme	Neural	FBgn0019650	mammals_and_fly	embryonic/larval_brain_(with_toy[hdl]),_with_Scer\GAL4[ey-OK107]
GF_015541	Dme	Neural	FBgn0019650	mammals_and_fly	neuroanatomy_defective
GF_015541	Dme	Neural	FBgn0019650	mammals_and_fly	neuroanatomy_defective,_with_Scer\GAL4[ey-OK107]
GF_015541	Dme	Neural	FBgn0019650	mammals_and_fly	neuroanatomy_defective,_with_Scer\GAL4[ey-OK107],_toy[hdl]
GF_015541	Dme	Neural	FBgn0019650	mammals_and_fly	neuroanatomy_defective,_with_Scer\GAL4[ey-OK107],_toy[UAS.cCa]
GF_015541	Dme	Neural	FBgn0019650	mammals_and_fly	neuroanatomy_defective_(with_toy[dsRNA.UAS]),_with_Scer\GAL4[ey-OK107]
GF_015541	Dme	Neural	FBgn0019650	mammals_and_fly	neuroanatomy_defective_(with_toy[hdl]),_with_Scer\GAL4[ey-OK107]
GF_015541	Mmu	Neural	ENSMUSG00000027168	mammals_and_fly	abnormal_brain_commissure_morphology
GF_015541	Mmu	Neural	ENSMUSG00000027168	mammals_and_fly	abnormal_brain_development
GF_015541	Mmu	Neural	ENSMUSG00000027168	mammals_and_fly	abnormal_brain_morphology
GF_015541	Mmu	Neural	ENSMUSG00000027168	mammals_and_fly	abnormal_CNS_synaptic_transmission
GF_015541	Mmu	Neural	ENSMUSG00000027168	mammals_and_fly	abnormal_forebrain_development
GF_015541	Mmu	Neural	ENSMUSG00000027168	mammals_and_fly	abnormal_forebrain_morphology
GF_015541	Mmu	Neural	ENSMUSG00000027168	mammals_and_fly	abnormal_neuronal_precursor_proliferation
GF_015541	Mmu	Neural	ENSMUSG00000027168	mammals_and_fly	abnormal_neuron_differentiation
GF_015541	Mmu	Neural	ENSMUSG00000027168	mammals_and_fly	abnormal_neuron_physiology
GF_015541	Mmu	Neural	ENSMUSG00000027168	mammals_and_fly	abnormal_spinal_cord_interneuron_morphology
GF_015551	Hsa	Neural	ENSG00000174996	mammals_and_fly	Spastic_paraplegia-optic_atrophy-neuropathy_syndrome
GF_015551	Mmu	Neural	ENSMUSG00000021288	mammals_and_fly	abnormal_brain_white_matter_morphology
GF_015551	Mmu	Neural	ENSMUSG00000024862	mammals_and_fly	abnormal_auditory_brainstem_response
GF_015560	Dme	Neural	FBgn0039916	mammals_and_fly	neurophysiology_defective
GF_015560	Mmu	Neural	ENSMUSG00000001985	mammals_and_fly	abnormal_CNS_synaptic_transmission
GF_015560	Mmu	Neural	ENSMUSG00000001985	mammals_and_fly	impaired_contextual_conditioning_behavior
GF_015560	Mmu	Neural	ENSMUSG00000003378	mammals_and_fly	abnormal_brain_morphology
GF_015560	Mmu	Neural	ENSMUSG00000003378	mammals_and_fly	abnormal_CNS_synaptic_transmission
GF_015560	Mmu	Neural	ENSMUSG00000003378	mammals_and_fly	decreased_brain_size
GF_015560	Mmu	Neural	ENSMUSG00000056073	mammals_and_fly	abnormal_CNS_synaptic_transmission
GF_015560	Mmu	Neural	ENSMUSG00000056073	mammals_and_fly	abnormal_contextual_conditioning_behavior
GF_015560	Mmu	Neural	ENSMUSG00000056073	mammals_and_fly	abnormal_cued_conditioning_behavior
GF_015568	Dme	Neural	FBgn0261588	mammals_and_fly	abdominal_4_ventral_multidendritic_neuron_vtd1__third_instar_larval_stage
GF_015568	Dme	Neural	FBgn0261588	mammals_and_fly	abdominal_4_ventral_multidendritic_neuron_vtd1__third_instar_larval_stage,_with_Scer\GAL4[elav.PLu]
GF_015568	Dme	Neural	FBgn0261588	mammals_and_fly	abdominal_4_ventral_multidendritic_neuron_vtd2__third_instar_larval_stage,_with_Scer\GAL4[GMR22C07],_Scer\GAL80[tsh-GAL80]
GF_015568	Dme	Neural	FBgn0261588	mammals_and_fly	abdominal_5_ventral_multidendritic_neuron_vtd1__third_instar_larval_stage
GF_015568	Dme	Neural	FBgn0261588	mammals_and_fly	abdominal_5_ventral_multidendritic_neuron_vtd1__third_instar_larval_stage,_with_Scer\GAL4[elav.PLu]
GF_015568	Dme	Neural	FBgn0261588	mammals_and_fly	abdominal_5_ventral_multidendritic_neuron_vtd2__third_instar_larval_stage,_with_Scer\GAL4[GMR22C07],_Scer\GAL80[tsh-GAL80]
GF_015568	Dme	Neural	FBgn0261588	mammals_and_fly	abdominal_6_ventral_multidendritic_neuron_vtd1__third_instar_larval_stage
GF_015568	Dme	Neural	FBgn0261588	mammals_and_fly	abdominal_6_ventral_multidendritic_neuron_vtd1__third_instar_larval_stage,_with_Scer\GAL4[elav.PLu]
GF_015568	Dme	Neural	FBgn0261588	mammals_and_fly	abdominal_6_ventral_multidendritic_neuron_vtd2__third_instar_larval_stage,_with_Scer\GAL4[GMR22C07],_Scer\GAL80[tsh-GAL80]
GF_015568	Dme	Neural	FBgn0261588	mammals_and_fly	adult_olfactory_receptor_neuron_Or42a
GF_015568	Dme	Neural	FBgn0261588	mammals_and_fly	adult_olfactory_receptor_neuron_Or42a_(with_Df(2R)Exel6058)
GF_015568	Dme	Neural	FBgn0261588	mammals_and_fly	adult_olfactory_receptor_neuron_Or59c
GF_015568	Dme	Neural	FBgn0261588	mammals_and_fly	adult_olfactory_receptor_neuron_Or71a
GF_015568	Dme	Neural	FBgn0261588	mammals_and_fly	embryonic/larval_brain__larval_stage
GF_015568	Dme	Neural	FBgn0261588	mammals_and_fly	larval_multidendritic_class_IV_neuron__third_instar_larval_stage,_with_Scer\GAL4[ppk.PG]
GF_015568	Dme	Neural	FBgn0261588	mammals_and_fly	locomotor_behavior_defective
GF_015568	Dme	Neural	FBgn0261588	mammals_and_fly	locomotor_behavior_defective__adult_stage
GF_015568	Dme	Neural	FBgn0261588	mammals_and_fly	neuroanatomy_defective
GF_015568	Dme	Neural	FBgn0261588	mammals_and_fly	neuroanatomy_defective__third_instar_larval_stage
GF_015568	Dme	Neural	FBgn0261588	mammals_and_fly	neuroanatomy_defective__third_instar_larval_stage,_with_Scer\GAL4[elav.PLu]
GF_015568	Dme	Neural	FBgn0261588	mammals_and_fly	neuroanatomy_defective__third_instar_larval_stage,_with_Scer\GAL4[GMR22C07],_Scer\GAL80[tsh-GAL80]
GF_015568	Dme	Neural	FBgn0261588	mammals_and_fly	neuroanatomy_defective__third_instar_larval_stage,_with_Scer\GAL4[ppk.PG]
GF_015568	Dme	Neural	FBgn0261588	mammals_and_fly	neuroanatomy_defective_(with_Df(2R)Exel6058)
GF_015568	Dme	Neural	FBgn0261588	mammals_and_fly	neurophysiology_defective__adult_stage__recessive
GF_015568	Dme	Neural	FBgn0261588	mammals_and_fly	neurophysiology_defective__adult_stage_(with_Df(2R)Exel6058)
GF_015615	Dme	Neural	FBgn0019985	mammals_and_fly	courtship_behavior_defective
GF_015615	Dme	Neural	FBgn0019985	mammals_and_fly	courtship_behavior_defective__dominant
GF_015615	Dme	Neural	FBgn0019985	mammals_and_fly	locomotor_behavior_defective
GF_015615	Dme	Neural	FBgn0019985	mammals_and_fly	neuroanatomy_defective
GF_015615	Dme	Neural	FBgn0019985	mammals_and_fly	neuroanatomy_defective__recessive
GF_015615	Dme	Neural	FBgn0019985	mammals_and_fly	neuroanatomy_defective,_with_Scer\GAL4[BG380]
GF_015615	Dme	Neural	FBgn0019985	mammals_and_fly	neuroanatomy_defective,_with_Scer\GAL4[RapGAP1-OK6]
GF_015615	Dme	Neural	FBgn0019985	mammals_and_fly	neurophysiology_defective
GF_015615	Dme	Neural	FBgn0019985	mammals_and_fly	neurophysiology_defective_(with_Df(4)O2)
GF_015615	Dme	Neural	FBgn0019985	mammals_and_fly	neurophysiology_defective,_with_Scer\GAL4[BG380]
GF_015615	Mmu	Neural	ENSMUSG00000003974	mammals_and_fly	abnormal_neuron_physiology
GF_015615	Mmu	Neural	ENSMUSG00000023192	mammals_and_fly	abnormal_GABAergic_neuron_physiology
GF_015615	Mmu	Neural	ENSMUSG00000023192	mammals_and_fly	decreased_susceptibility_to_neuronal_excitotoxicity
GF_015615	Mmu	Neural	ENSMUSG00000024211	mammals_and_fly	abnormal_locomotor_behavior
GF_015615	Mmu	Neural	ENSMUSG00000056755	mammals_and_fly	abnormal_conditioned_taste_aversion_behavior
GF_015615	Mmu	Neural	ENSMUSG00000056755	mammals_and_fly	abnormal_contextual_conditioning_behavior
GF_015647	Mmu	Neural	ENSMUSG00000057530	mammals_and_fly	absent_enteric_neurons
GF_015774	Dme	Neural	FBgn0003093	mammals_and_fly	neuroanatomy_defective__embryonic_stage
GF_015774	Dme	Neural	FBgn0003093	mammals_and_fly	neuroanatomy_defective__embryonic_stage,_with_Scer\GAL4[da.G32]
GF_015841	Dme	Neural	FBgn0038839	mammals_and_fly	behavior_defective__male_limited,_with_Scer\GAL4[Ilp2.PR]
GF_015841	Dme	Neural	FBgn0038839	mammals_and_fly	courtship_behavior_defective__male_limited,_with_Scer\GAL4[Ilp2.PR]
GF_015841	Dme	Neural	FBgn0038839	mammals_and_fly	locomotor_behavior_defective__male_limited,_with_Scer\GAL4[Ilp2.PR]
GF_015841	Mmu	Neural	ENSMUSG00000051401	mammals_and_fly	abnormal_contextual_conditioning_behavior
GF_015841	Mmu	Neural	ENSMUSG00000051401	mammals_and_fly	abnormal_cued_conditioning_behavior
GF_015841	Mmu	Neural	ENSMUSG00000098557	mammals_and_fly	abnormal_locomotor_behavior
GF_015841	Mmu	Neural	ENSMUSG00000098557	mammals_and_fly	enhanced_cued_conditioning_behavior
GF_015859	Dme	Neural	FBgn0265598	mammals_and_fly	behavior_defective__recessive
GF_015859	Dme	Neural	FBgn0265598	mammals_and_fly	circadian_behavior_defective__adult_stage
GF_015859	Dme	Neural	FBgn0265598	mammals_and_fly	circadian_behavior_defective__adult_stage,_with_Scer\GAL4[mir-263b-Δ-G4]
GF_015859	Dme	Neural	FBgn0265598	mammals_and_fly	locomotor_behavior_defective__adult_stage__drug_conditional
GF_015859	Dme	Neural	FBgn0265598	mammals_and_fly	neuroanatomy_defective__adult_stage
GF_015859	Dme	Neural	FBgn0265598	mammals_and_fly	neuroanatomy_defective__adult_stage,_with_Scer\GAL4[mir-263b-Δ-G4]
GF_015859	Dme	Neural	FBgn0265598	mammals_and_fly	s-LNv_Pdf_neuron
GF_015859	Dme	Neural	FBgn0265598	mammals_and_fly	s-LNv_Pdf_neuron,_with_Scer\GAL4[mir-263b-Δ-G4]
GF_015859	Hsa	Neural	ENSG00000166407	mammals_and_fly	Neuroblastoma
GF_015901	Dme	Neural	FBgn0004242	mammals_and_fly	behavior_defective
GF_015901	Dme	Neural	FBgn0004242	mammals_and_fly	behavior_defective__recessive
GF_015901	Dme	Neural	FBgn0004242	mammals_and_fly	embryonic/larval_neuromuscular_junction
GF_015901	Dme	Neural	FBgn0004242	mammals_and_fly	embryonic/larval_neuromuscular_junction__larval_stage,_with_Scer\GAL4[elav-C155]
GF_015901	Dme	Neural	FBgn0004242	mammals_and_fly	embryonic/larval_neuromuscular_junction__larval_stage,_with_Scer\GAL4[elav-C155],_Syt1[AD4]/Syt1[N13]
GF_015901	Dme	Neural	FBgn0004242	mammals_and_fly	embryonic/larval_neuromuscular_junction__larval_stage_(with_Syt1[AD4])
GF_015901	Dme	Neural	FBgn0004242	mammals_and_fly	embryonic/larval_neuromuscular_junction__larval_stage_(with_Syt1[AD4]),_with_Scer\GAL4[elav-C155],_Syt1[UAS.Tag:MYC]
GF_015901	Dme	Neural	FBgn0004242	mammals_and_fly	embryonic/larval_neuromuscular_junction__larval_stage_(with_Syt1[N13])
GF_015901	Dme	Neural	FBgn0004242	mammals_and_fly	embryonic/larval_neuromuscular_junction__larval_stage_(with_Syt1[N13]),_with_Scer\GAL4[elav-C155],_Syt1[UAS.Tag:MYC]
GF_015901	Dme	Neural	FBgn0004242	mammals_and_fly	embryonic/larval_neuromuscular_junction__third_instar_larval_stage,_with_Scer\GAL4[elav.PU],_Syt1[AD4]
GF_015901	Dme	Neural	FBgn0004242	mammals_and_fly	embryonic/larval_neuromuscular_junction__third_instar_larval_stage,_with_Scer\GAL4[elav.PU],_Syt1[P-L.UAS]
GF_015901	Dme	Neural	FBgn0004242	mammals_and_fly	GO0031594:neuromuscular_junction
GF_015901	Dme	Neural	FBgn0004242	mammals_and_fly	GO0031594:neuromuscular_junction__third_instar_larval_stage
GF_015901	Dme	Neural	FBgn0004242	mammals_and_fly	GO0031594:neuromuscular_junction__third_instar_larval_stage,_with_Scer\GAL4[elav-C155]
GF_015901	Dme	Neural	FBgn0004242	mammals_and_fly	GO0031594:neuromuscular_junction_(with_Syt1[AD1])
GF_015901	Dme	Neural	FBgn0004242	mammals_and_fly	GO0031594:neuromuscular_junction_(with_Syt1[AD3])
GF_015901	Dme	Neural	FBgn0004242	mammals_and_fly	GO0031594:neuromuscular_junction_(with_Syt1[AD4])
GF_015901	Dme	Neural	FBgn0004242	mammals_and_fly	GO0031594:neuromuscular_junction_(with_Syt1[N13])
GF_015901	Dme	Neural	FBgn0004242	mammals_and_fly	locomotor_behavior_defective__adult_stage,_with_Scer\GAL4[elav.PU],_Syt1[AD4]
GF_015901	Dme	Neural	FBgn0004242	mammals_and_fly	locomotor_behavior_defective__adult_stage,_with_Scer\GAL4[elav.PU],_Syt1[P-L.UAS]
GF_015901	Dme	Neural	FBgn0004242	mammals_and_fly	locomotor_behavior_defective,_with_Scer\GAL4[elav.PLu]
GF_015901	Dme	Neural	FBgn0004242	mammals_and_fly	neuroanatomy_defective
GF_015901	Dme	Neural	FBgn0004242	mammals_and_fly	neuron
GF_015901	Dme	Neural	FBgn0004242	mammals_and_fly	neurophysiology_defective
GF_015901	Dme	Neural	FBgn0004242	mammals_and_fly	neurophysiology_defective__embryonic_stage,_with_Scer\GAL4[elav.PLu],_Syt1[AD4]/Syt1[N13]
GF_015901	Dme	Neural	FBgn0004242	mammals_and_fly	neurophysiology_defective__embryonic_stage_(with_Syt1[AD4])
GF_015901	Dme	Neural	FBgn0004242	mammals_and_fly	neurophysiology_defective__embryonic_stage_(with_Syt1[AD4]),_with_Scer\GAL4[elav.PLu],_Syt1[B-D3.4N.UAS]
GF_015901	Dme	Neural	FBgn0004242	mammals_and_fly	neurophysiology_defective__embryonic_stage_(with_Syt1[AD4]),_with_Scer\GAL4[elav.PLu],_Syt1[C2A-D3.4N.UAS]
GF_015901	Dme	Neural	FBgn0004242	mammals_and_fly	neurophysiology_defective__embryonic_stage_(with_Syt1[N13])
GF_015901	Dme	Neural	FBgn0004242	mammals_and_fly	neurophysiology_defective__embryonic_stage_(with_Syt1[N13]),_with_Scer\GAL4[elav.PLu],_Syt1[B-D3.4N.UAS]
GF_015901	Dme	Neural	FBgn0004242	mammals_and_fly	neurophysiology_defective__embryonic_stage_(with_Syt1[N13]),_with_Scer\GAL4[elav.PLu],_Syt1[C2A-D3.4N.UAS]
GF_015901	Dme	Neural	FBgn0004242	mammals_and_fly	neurophysiology_defective__larval_stage
GF_015901	Dme	Neural	FBgn0004242	mammals_and_fly	neurophysiology_defective__larval_stage,_with_Scer\GAL4[elav-C155]
GF_015901	Dme	Neural	FBgn0004242	mammals_and_fly	neurophysiology_defective__larval_stage,_with_Scer\GAL4[elav-C155],_Syt1[AD4]/Syt1[N13]
GF_015901	Dme	Neural	FBgn0004242	mammals_and_fly	neurophysiology_defective__larval_stage_(with_Syt1[AD3])
GF_015901	Dme	Neural	FBgn0004242	mammals_and_fly	neurophysiology_defective__larval_stage_(with_Syt1[AD4])
GF_015901	Dme	Neural	FBgn0004242	mammals_and_fly	neurophysiology_defective__larval_stage_(with_Syt1[AD4]),_with_Scer\GAL4[elav-C155],_Syt1[UAS.Tag:MYC]
GF_015901	Dme	Neural	FBgn0004242	mammals_and_fly	neurophysiology_defective__larval_stage_(with_Syt1[N13])
GF_015901	Dme	Neural	FBgn0004242	mammals_and_fly	neurophysiology_defective__larval_stage_(with_Syt1[N13]),_with_Scer\GAL4[elav-C155],_Syt1[UAS.Tag:MYC]
GF_015901	Dme	Neural	FBgn0004242	mammals_and_fly	neurophysiology_defective__third_instar_larval_stage
GF_015901	Dme	Neural	FBgn0004242	mammals_and_fly	neurophysiology_defective__third_instar_larval_stage,_with_Scer\GAL4[elav-C155]
GF_015901	Dme	Neural	FBgn0004242	mammals_and_fly	neurophysiology_defective__third_instar_larval_stage,_with_Scer\GAL4[elav.PU],_Syt1[AD4]
GF_015901	Dme	Neural	FBgn0004242	mammals_and_fly	neurophysiology_defective__third_instar_larval_stage,_with_Scer\GAL4[elav.PU],_Syt1[KA.UAS]
GF_015901	Dme	Neural	FBgn0004242	mammals_and_fly	neurophysiology_defective__third_instar_larval_stage,_with_Scer\GAL4[elav.PU],_Syt1[P-L.UAS]
GF_015901	Dme	Neural	FBgn0004242	mammals_and_fly	neurophysiology_defective__third_instar_larval_stage_(with_Syt1[AD4])
GF_015901	Dme	Neural	FBgn0004242	mammals_and_fly	neurophysiology_defective__third_instar_larval_stage_(with_Syt1[N13])
GF_015901	Dme	Neural	FBgn0004242	mammals_and_fly	neurophysiology_defective,_with_Scer\GAL4[elav-C155]
GF_015901	Dme	Neural	FBgn0004242	mammals_and_fly	neurophysiology_defective,_with_Scer\GAL4[elav-C155],_Syt1[AD4]
GF_015901	Dme	Neural	FBgn0004242	mammals_and_fly	neurophysiology_defective,_with_Scer\GAL4[elav-C155],_Syt1[AD4]/Syt1[N13]
GF_015901	Dme	Neural	FBgn0004242	mammals_and_fly	neurophysiology_defective,_with_Scer\GAL4[elav-C155],_Syt1[F286E.UAS]
GF_015901	Dme	Neural	FBgn0004242	mammals_and_fly	neurophysiology_defective,_with_Scer\GAL4[elav-C155],_Syt1[F286Y.UAS]
GF_015901	Dme	Neural	FBgn0004242	mammals_and_fly	neurophysiology_defective,_with_Scer\GAL4[elav-C155],_Syt1[I420E.UAS]
GF_015901	Dme	Neural	FBgn0004242	mammals_and_fly	neurophysiology_defective,_with_Scer\GAL4[elav.PLu]
GF_015901	Dme	Neural	FBgn0004242	mammals_and_fly	neurophysiology_defective,_with_Scer\GAL4[elav.PLu],_Syt1[AD4]
GF_015901	Dme	Neural	FBgn0004242	mammals_and_fly	neurophysiology_defective,_with_Scer\GAL4[elav.PLu],_Syt1[AD4],_Syt1[B-D3.4N.UAS]
GF_015901	Dme	Neural	FBgn0004242	mammals_and_fly	neurophysiology_defective,_with_Scer\GAL4[elav.PLu],_Syt1[AD4],_Syt1[N13]
GF_015901	Dme	Neural	FBgn0004242	mammals_and_fly	neurophysiology_defective,_with_Scer\GAL4[elav.PLu],_Syt1[AD4]/Syt1[N13]
GF_015901	Dme	Neural	FBgn0004242	mammals_and_fly	neurophysiology_defective,_with_Scer\GAL4[elav.PLu],_Syt1[B-D3.4N.UAS]
GF_015901	Dme	Neural	FBgn0004242	mammals_and_fly	neurophysiology_defective,_with_Scer\GAL4[elav.PLu],_Syt1[B-D3.4N.UAS],_Syt1[N13]
GF_015901	Dme	Neural	FBgn0004242	mammals_and_fly	neurophysiology_defective,_with_Scer\GAL4[elav.PLu],_Syt1[D229E.UAS]
GF_015901	Dme	Neural	FBgn0004242	mammals_and_fly	neurophysiology_defective,_with_Scer\GAL4[elav.PLu],_Syt1[KQ.UAS]
GF_015901	Dme	Neural	FBgn0004242	mammals_and_fly	neurophysiology_defective,_with_Scer\GAL4[elav.PLu],_Syt1[UAS.cMa]
GF_015901	Dme	Neural	FBgn0004242	mammals_and_fly	neurophysiology_defective_(with_Syt1[AD1])
GF_015901	Dme	Neural	FBgn0004242	mammals_and_fly	neurophysiology_defective_(with_Syt1[AD3])
GF_015901	Dme	Neural	FBgn0004242	mammals_and_fly	neurophysiology_defective_(with_Syt1[AD4])
GF_015901	Dme	Neural	FBgn0004242	mammals_and_fly	neurophysiology_defective_(with_Syt1[AD4]),_with_Scer\GAL4[elav-C155],_Syt1[C2A*-C2B*.UAS]
GF_015901	Dme	Neural	FBgn0004242	mammals_and_fly	neurophysiology_defective_(with_Syt1[AD4]),_with_Scer\GAL4[elav-C155],_Syt1[C2B-C2B.UAS.Tag:HA]
GF_015901	Dme	Neural	FBgn0004242	mammals_and_fly	neurophysiology_defective_(with_Syt1[AD4]),_with_Scer\GAL4[elav.PLu]
GF_015901	Dme	Neural	FBgn0004242	mammals_and_fly	neurophysiology_defective_(with_Syt1[AD4]),_with_Scer\GAL4[elav.PLu],_Syt1[B-D3.4N.UAS]
GF_015901	Dme	Neural	FBgn0004242	mammals_and_fly	neurophysiology_defective_(with_Syt1[D229E.UAS]),_with_Scer\GAL4[elav.PLu]
GF_015901	Dme	Neural	FBgn0004242	mammals_and_fly	neurophysiology_defective_(with_Syt1[D27])
GF_015901	Dme	Neural	FBgn0004242	mammals_and_fly	neurophysiology_defective_(with_Syt1[N13])
GF_015901	Dme	Neural	FBgn0004242	mammals_and_fly	neurophysiology_defective_(with_Syt1[N13]),_with_Scer\GAL4[elav-C155],_Syt1[C2A*-C2B*.UAS]
GF_015901	Dme	Neural	FBgn0004242	mammals_and_fly	neurophysiology_defective_(with_Syt1[N13]),_with_Scer\GAL4[elav-C155],_Syt1[C2B-C2B.UAS.Tag:HA]
GF_015901	Dme	Neural	FBgn0004242	mammals_and_fly	neurophysiology_defective_(with_Syt1[N13]),_with_Scer\GAL4[elav.PLu],_Syt1[B-D3.4N.UAS]
GF_015901	Dme	Neural	FBgn0004242	mammals_and_fly	neurophysiology_defective_(with_Syt1[T11])
GF_015901	Dme	Neural	FBgn0004242	mammals_and_fly	neurophysiology_defective_(with_Syt1[T41])
GF_015901	Dme	Neural	FBgn0004242	mammals_and_fly	neurophysiology_defective_(with_Syt1[T7])
GF_015901	Mmu	Neural	ENSMUSG00000026452	mammals_and_fly	abnormal_CNS_synaptic_transmission
GF_015901	Mmu	Neural	ENSMUSG00000026452	mammals_and_fly	abnormal_locomotor_behavior
GF_015901	Mmu	Neural	ENSMUSG00000026452	mammals_and_fly	abnormal_neurotransmitter_secretion
GF_015901	Mmu	Neural	ENSMUSG00000026452	mammals_and_fly	decreased_neurotransmitter_release
GF_015901	Mmu	Neural	ENSMUSG00000035864	mammals_and_fly	abnormal_CNS_synaptic_transmission
GF_015901	Mmu	Neural	ENSMUSG00000035864	mammals_and_fly	abnormal_neuron_physiology
GF_015901	Mmu	Neural	ENSMUSG00000035864	mammals_and_fly	abnormal_neurotransmitter_secretion
GF_015901	Mmu	Neural	ENSMUSG00000035864	mammals_and_fly	abnormal_suckling_behavior
GF_015918	Dme	Neural	FBgn0023023	mammals_and_fly	circadian_behavior_defective
GF_015918	Dme	Neural	FBgn0023023	mammals_and_fly	circadian_behavior_defective__recessive
GF_015918	Dme	Neural	FBgn0023023	mammals_and_fly	circadian_behavior_defective_(with_CRMP[supIa1])
GF_015918	Dme	Neural	FBgn0023023	mammals_and_fly	circadian_behavior_defective_(with_CRMP[supK1])
GF_015918	Dme	Neural	FBgn0023023	mammals_and_fly	circadian_behavior_defective_(with_Df(3R)noi-B)
GF_015918	Mmu	Neural	ENSMUSG00000024501	mammals_and_fly	abnormal_neuron_differentiation
GF_015918	Mmu	Neural	ENSMUSG00000029121	mammals_and_fly	abnormal_neuronal_migration
GF_015918	Mmu	Neural	ENSMUSG00000029121	mammals_and_fly	abnormal_neuronal_precursor_proliferation
GF_015918	Mmu	Neural	ENSMUSG00000029168	mammals_and_fly	abnormal_neuron_physiology
GF_015928	Dme	Neural	FBgn0004574	mammals_and_fly	larval_multidendritic_class_I_neuron__embryonic_stage
GF_015928	Dme	Neural	FBgn0004574	mammals_and_fly	larval_multidendritic_class_IV_neuron__embryonic_stage
GF_015928	Dme	Neural	FBgn0004574	mammals_and_fly	larval_multidendritic_class_IV_neuron__larval_stage__somatic_clone
GF_015928	Dme	Neural	FBgn0004574	mammals_and_fly	larval_multidendritic_class_IV_neuron__somatic_clone__third_instar_larval_stage
GF_015928	Dme	Neural	FBgn0004574	mammals_and_fly	neuroanatomy_defective__embryonic_stage
GF_015928	Dme	Neural	FBgn0004574	mammals_and_fly	neuroanatomy_defective__larval_stage__somatic_clone
GF_015928	Dme	Neural	FBgn0004574	mammals_and_fly	neuroanatomy_defective__somatic_clone__third_instar_larval_stage
GF_015928	Dme	Neural	FBgn0004574	mammals_and_fly	neurophysiology_defective__heat_sensitive
GF_015928	Dme	Neural	FBgn0004574	mammals_and_fly	neurophysiology_defective__larval_stage__heat_sensitive
GF_015928	Dme	Neural	FBgn0004574	mammals_and_fly	neurophysiology_defective__larval_stage__heat_sensitive_(with_Rop[A19])
GF_015928	Dme	Neural	FBgn0004574	mammals_and_fly	neurophysiology_defective__larval_stage__heat_sensitive_(with_Rop[F3])
GF_015928	Dme	Neural	FBgn0004574	mammals_and_fly	neurophysiology_defective__larval_stage__heat_sensitive_(with_Rop[G11])
GF_015928	Dme	Neural	FBgn0004574	mammals_and_fly	neurophysiology_defective__larval_stage__heat_sensitive_(with_Rop[G17])
GF_015928	Dme	Neural	FBgn0004574	mammals_and_fly	neurophysiology_defective__larval_stage__recessive
GF_015928	Dme	Neural	FBgn0004574	mammals_and_fly	neurophysiology_defective__larval_stage__recessive__heat_sensitive
GF_015928	Mmu	Neural	ENSMUSG00000026797	mammals_and_fly	abnormal_behavior
GF_015928	Mmu	Neural	ENSMUSG00000026797	mammals_and_fly	abnormal_forebrain_development
GF_015928	Mmu	Neural	ENSMUSG00000026797	mammals_and_fly	abnormal_neurotransmitter_secretion
GF_015928	Mmu	Neural	ENSMUSG00000026797	mammals_and_fly	neurodegeneration
GF_015928	Mmu	Neural	ENSMUSG00000026797	mammals_and_fly	neuron_degeneration
GF_015936	Dme	Neural	FBgn0026439	mammals_and_fly	aCC_neuron
GF_015936	Dme	Neural	FBgn0026439	mammals_and_fly	adult_neuromuscular_junction,_with_Scer\GAL4[Eaat1.PR]
GF_015936	Dme	Neural	FBgn0026439	mammals_and_fly	dopaminergic_neuron,_with_Scer\GAL4[Eaat1.PR]
GF_015936	Dme	Neural	FBgn0026439	mammals_and_fly	embryonic/larval_neuromuscular_junction__larval_stage
GF_015936	Dme	Neural	FBgn0026439	mammals_and_fly	embryonic/larval_neuromuscular_junction__larval_stage_(with_Eaat1[hypo])
GF_015936	Dme	Neural	FBgn0026439	mammals_and_fly	embryonic/larval_neuromuscular_junction__larval_stage_(with_Eaat1[SM2])
GF_015936	Dme	Neural	FBgn0026439	mammals_and_fly	GO0031594:neuromuscular_junction,_with_Scer\GAL4[Eaat1.PR]
GF_015936	Dme	Neural	FBgn0026439	mammals_and_fly	locomotor_behavior_defective__first_instar_larval_stage
GF_015936	Dme	Neural	FBgn0026439	mammals_and_fly	locomotor_behavior_defective__first_instar_larval_stage,_with_Scer\GAL4[repo.PU]
GF_015936	Dme	Neural	FBgn0026439	mammals_and_fly	locomotor_behavior_defective__larval_stage
GF_015936	Dme	Neural	FBgn0026439	mammals_and_fly	locomotor_behavior_defective__larval_stage_(with_Df(2L)30A-C)
GF_015936	Dme	Neural	FBgn0026439	mammals_and_fly	locomotor_behavior_defective__larval_stage_(with_Eaat1[hypo])
GF_015936	Dme	Neural	FBgn0026439	mammals_and_fly	locomotor_behavior_defective__larval_stage_(with_Eaat1[SM2])
GF_015936	Dme	Neural	FBgn0026439	mammals_and_fly	locomotor_behavior_defective,_with_Scer\GAL4[Eaat1.PR]
GF_015936	Dme	Neural	FBgn0026439	mammals_and_fly	neuroanatomy_defective__first_instar_larval_stage,_with_Scer\GAL4[repo.PU]
GF_015936	Dme	Neural	FBgn0026439	mammals_and_fly	neuroanatomy_defective__larval_stage
GF_015936	Dme	Neural	FBgn0026439	mammals_and_fly	neuroanatomy_defective__larval_stage_(with_Eaat1[hypo])
GF_015936	Dme	Neural	FBgn0026439	mammals_and_fly	neuroanatomy_defective__larval_stage_(with_Eaat1[SM2])
GF_015936	Dme	Neural	FBgn0026439	mammals_and_fly	neurophysiology_defective__first_instar_larval_stage
GF_015936	Dme	Neural	FBgn0026439	mammals_and_fly	neurophysiology_defective__larval_stage
GF_015936	Dme	Neural	FBgn0026439	mammals_and_fly	neurophysiology_defective__larval_stage_(with_Eaat1[hypo])
GF_015936	Dme	Neural	FBgn0026439	mammals_and_fly	neurophysiology_defective__larval_stage_(with_Eaat1[SM2])
GF_015936	Dme	Neural	FBgn0026439	mammals_and_fly	neurophysiology_defective,_with_Scer\GAL4[Eaat1.PR]
GF_015936	Dme	Neural	FBgn0026439	mammals_and_fly	neuropil__first_instar_larval_stage,_with_Scer\GAL4[repo.PU]
GF_015936	Dme	Neural	FBgn0026439	mammals_and_fly	neuropil,_with_Scer\GAL4[Eaat1.PR]
GF_015936	Dme	Neural	FBgn0026439	mammals_and_fly	reticular_neuropil_associated_glial_cell__first_instar_larval_stage,_with_Scer\GAL4[repo.PU]
GF_015936	Dme	Neural	FBgn0026439	mammals_and_fly	RP2_motor_neuron
GF_015936	Mmu	Neural	ENSMUSG00000005360	mammals_and_fly	abnormal_auditory_brainstem_response_waveform_shape
GF_015936	Mmu	Neural	ENSMUSG00000005360	mammals_and_fly	abnormal_sleep_behavior
GF_015936	Mmu	Neural	ENSMUSG00000005360	mammals_and_fly	increased_or_absent_threshold_for_auditory_brainstem_response
GF_015968	Mmu	Neural	ENSMUSG00000019146	mammals_only	abnormal_brain_wave_pattern
GF_015968	Mmu	Neural	ENSMUSG00000019146	mammals_only	abnormal_CNS_synapse_formation
GF_015968	Mmu	Neural	ENSMUSG00000019146	mammals_only	abnormal_CNS_synaptic_transmission
GF_015968	Mmu	Neural	ENSMUSG00000019146	mammals_only	abnormal_motor_neuron_morphology
GF_015968	Mmu	Neural	ENSMUSG00000019146	mammals_only	abnormal_neuromuscular_synapse_morphology
GF_015968	Mmu	Neural	ENSMUSG00000019146	mammals_only	abnormal_neuron_differentiation
GF_015968	Mmu	Neural	ENSMUSG00000019146	mammals_only	decreased_CNS_synapse_formation
GF_015968	Mmu	Neural	ENSMUSG00000019146	mammals_only	increased_or_absent_threshold_for_auditory_brainstem_response
GF_015968	Mmu	Neural	ENSMUSG00000019146	mammals_only	loss_of_hippocampal_neurons
GF_015968	Mmu	Neural	ENSMUSG00000019146	mammals_only	stereotypic_behavior
GF_015968	Mmu	Neural	ENSMUSG00000040373	mammals_only	abnormal_locomotor_behavior
GF_015994	Dme	Neural	FBgn0033876	mammals_and_fly	embryonic/larval_neuromuscular_junction__third_instar_larval_stage
GF_015994	Dme	Neural	FBgn0033876	mammals_and_fly	larval_neuroblast__larval_stage
GF_015994	Dme	Neural	FBgn0033876	mammals_and_fly	neuroanatomy_defective
GF_015994	Dme	Neural	FBgn0033876	mammals_and_fly	neuroanatomy_defective__larval_stage

### Sheet: Testis_phenotypes-ancestral_tes
OG_ID	Species	Tissue	GeneID	Phenotype_category	Phenotype
GF_000440	Dme	Testis	FBgn0014395	mammals_and_fly	male_sterile
GF_000440	Dme	Testis	FBgn0014395	mammals_and_fly	male_sterile__recessive
GF_000440	Dme	Testis	FBgn0014395	mammals_and_fly	spermatid_axoneme
GF_000505	Mmu	Testis	ENSMUSG00000035578	mammals_only	abnormal_spermatogenesis
GF_000505	Mmu	Testis	ENSMUSG00000035578	mammals_only	abnormal_spermiogenesis
GF_000505	Mmu	Testis	ENSMUSG00000035578	mammals_only	absent_sperm_flagellum
GF_000505	Mmu	Testis	ENSMUSG00000035578	mammals_only	asthenozoospermia
GF_000505	Mmu	Testis	ENSMUSG00000035578	mammals_only	azoospermia
GF_000505	Mmu	Testis	ENSMUSG00000035578	mammals_only	male_infertility
GF_000505	Mmu	Testis	ENSMUSG00000035578	mammals_only	oligozoospermia
GF_000505	Mmu	Testis	ENSMUSG00000035578	mammals_only	short_sperm_flagellum
GF_000505	Mmu	Testis	ENSMUSG00000035578	mammals_only	teratozoospermia
GF_000691	Mmu	Testis	ENSMUSG00000026679	mammals_only	male_infertility
GF_000941	Mmu	Testis	ENSMUSG00000028730	mammals_and_fly	male_infertility
GF_001982	Hsa	Testis	ENSG00000187726	mammals_only	Primary_Ciliary_Dyskinesia_and_Male_Infertility
GF_002035	Mmu	Testis	ENSMUSG00000046192	mammals_only	male_infertility
GF_003007	Hsa	Testis	ENSG00000161594	mammals_only	Male_infertility_with_azoospermia_or_oligozoospermia_due_to_single_gene_mutation
GF_003007	Mmu	Testis	ENSMUSG00000001558	mammals_only	abnormal_spermiogenesis
GF_003007	Mmu	Testis	ENSMUSG00000001558	mammals_only	arrest_of_spermatogenesis
GF_003007	Mmu	Testis	ENSMUSG00000001558	mammals_only	male_infertility
GF_003007	Mmu	Testis	ENSMUSG00000001558	mammals_only	small_testis
GF_003654	Dme	Testis	FBgn0031905	mammals_and_fly	GO0070864:sperm_individualization_complex,_with_Scer\GAL4[Tub.PU]
GF_003654	Dme	Testis	FBgn0031905	mammals_and_fly	GO0070864:sperm_individualization_complex,_with_Scer\GAL4[VP16.bam]
GF_003654	Dme	Testis	FBgn0031905	mammals_and_fly	male_sterile,_with_Scer\GAL4[Tub.PU]
GF_003654	Dme	Testis	FBgn0031905	mammals_and_fly	male_sterile,_with_Scer\GAL4[VP16.bam]
GF_003654	Dme	Testis	FBgn0031905	mammals_and_fly	spermatid,_with_Scer\GAL4[Tub.PU]
GF_003654	Dme	Testis	FBgn0031905	mammals_and_fly	spermatid,_with_Scer\GAL4[VP16.bam]
GF_003654	Dme	Testis	FBgn0031905	mammals_and_fly	spermatozoon,_with_Scer\GAL4[Tub.PU]
GF_003913	Mmu	Testis	ENSMUSG00000045915	mammals_only	abnormal_spermatid_morphology
GF_003913	Mmu	Testis	ENSMUSG00000045915	mammals_only	abnormal_sperm_axoneme_morphology
GF_003913	Mmu	Testis	ENSMUSG00000045915	mammals_only	abnormal_sperm_connecting_piece_morphology
GF_003913	Mmu	Testis	ENSMUSG00000045915	mammals_only	abnormal_sperm_flagellum_morphology
GF_003913	Mmu	Testis	ENSMUSG00000045915	mammals_only	abnormal_sperm_head_morphology
GF_003913	Mmu	Testis	ENSMUSG00000045915	mammals_only	abnormal_spermiation
GF_003913	Mmu	Testis	ENSMUSG00000045915	mammals_only	abnormal_spermiogenesis
GF_003913	Mmu	Testis	ENSMUSG00000045915	mammals_only	abnormal_sperm_nucleus_morphology
GF_003913	Mmu	Testis	ENSMUSG00000045915	mammals_only	abnormal_testis_morphology
GF_003913	Mmu	Testis	ENSMUSG00000045915	mammals_only	absent_sperm_flagellum
GF_003913	Mmu	Testis	ENSMUSG00000045915	mammals_only	azoospermia
GF_003913	Mmu	Testis	ENSMUSG00000045915	mammals_only	male_infertility
GF_004121	Dme	Testis	FBgn0035581	fly_only	male_sterile
GF_004121	Dme	Testis	FBgn0035581	fly_only	spermatozoon
GF_004431	Mmu	Testis	ENSMUSG00000037143	mammals_and_fly	male_infertility
GF_005163	Dme	Testis	FBgn0032478	mammals_and_fly	decreased_cell_number__GO0007283:spermatogenesis
GF_005163	Dme	Testis	FBgn0032478	mammals_and_fly	GO0070864:sperm_individualization_complex
GF_005163	Dme	Testis	FBgn0032478	mammals_and_fly	individualization_stage_spermatid
GF_005163	Dme	Testis	FBgn0032478	mammals_and_fly	male_sterile
GF_005163	Dme	Testis	FBgn0032478	mammals_and_fly	spermatid_axoneme
GF_005163	Dme	Testis	FBgn0032478	mammals_and_fly	spermatid_cyst
GF_005163	Dme	Testis	FBgn0032478	mammals_and_fly	spermatozoon
GF_005163	Dme	Testis	FBgn0032478	mammals_and_fly	testis
GF_005163	Mmu	Testis	ENSMUSG00000024033	mammals_and_fly	abnormal_spermatid_morphology
GF_005163	Mmu	Testis	ENSMUSG00000024033	mammals_and_fly	abnormal_sperm_physiology
GF_005163	Mmu	Testis	ENSMUSG00000024033	mammals_and_fly	male_infertility
GF_005163	Mmu	Testis	ENSMUSG00000024033	mammals_and_fly	oligozoospermia
GF_005330	Mmu	Testis	ENSMUSG00000023949	mammals_and_fly	abnormal_sperm_flagellum_morphology
GF_005330	Mmu	Testis	ENSMUSG00000023949	mammals_and_fly	asthenozoospermia
GF_005330	Mmu	Testis	ENSMUSG00000023949	mammals_and_fly	male_infertility
GF_005466	Mmu	Testis	ENSMUSG00000022832	mammals_only	asthenozoospermia
GF_007461	Dme	Testis	FBgn0051803	mammals_and_fly	decreased_cell_number__GO0007283:spermatogenesis
GF_007461	Dme	Testis	FBgn0051803	mammals_and_fly	GO0070864:sperm_individualization_complex
GF_007461	Dme	Testis	FBgn0051803	mammals_and_fly	individualization_stage_spermatid
GF_007461	Dme	Testis	FBgn0051803	mammals_and_fly	male_sterile
GF_007461	Dme	Testis	FBgn0051803	mammals_and_fly	spermatid_axoneme
GF_007461	Dme	Testis	FBgn0051803	mammals_and_fly	spermatid_cyst
GF_007461	Dme	Testis	FBgn0051803	mammals_and_fly	spermatozoon
GF_007461	Dme	Testis	FBgn0051803	mammals_and_fly	testis
GF_007746	Mmu	Testis	ENSMUSG00000028294	mammals_only	abnormal_sperm_axoneme_morphology
GF_007746	Mmu	Testis	ENSMUSG00000028294	mammals_only	asthenozoospermia
GF_007746	Mmu	Testis	ENSMUSG00000028294	mammals_only	coiled_sperm_flagellum
GF_007746	Mmu	Testis	ENSMUSG00000028294	mammals_only	female_infertility
GF_007746	Mmu	Testis	ENSMUSG00000028294	mammals_only	kinked_sperm_flagellum
GF_007746	Mmu	Testis	ENSMUSG00000028294	mammals_only	male_infertility
GF_008097	Dme	Testis	FBgn0052392	mammals_and_fly	decreased_cell_number__GO0007283:spermatogenesis
GF_008097	Dme	Testis	FBgn0052392	mammals_and_fly	GO0070864:sperm_individualization_complex
GF_008097	Dme	Testis	FBgn0052392	mammals_and_fly	individualization_stage_spermatid
GF_008097	Dme	Testis	FBgn0052392	mammals_and_fly	male_sterile
GF_008097	Dme	Testis	FBgn0052392	mammals_and_fly	spermatid_axoneme
GF_008097	Dme	Testis	FBgn0052392	mammals_and_fly	spermatid_cyst
GF_008097	Dme	Testis	FBgn0052392	mammals_and_fly	spermatozoon
GF_008097	Dme	Testis	FBgn0052392	mammals_and_fly	testis
GF_008317	Dme	Testis	FBgn0083946	mammals_and_fly	male_semi-sterile__recessive
GF_008317	Dme	Testis	FBgn0083946	mammals_and_fly	male_semi-sterile_(with_Df(3R)Exel6201)
GF_008317	Dme	Testis	FBgn0083946	mammals_and_fly	male_semi-sterile_(with_lobo[lobo])
GF_008317	Dme	Testis	FBgn0083946	mammals_and_fly	male_semi-sterile_(with_lobo[MB00722])
GF_008317	Dme	Testis	FBgn0083946	mammals_and_fly	spermatozoon_(with_lobo[lobo])
GF_008317	Dme	Testis	FBgn0083946	mammals_and_fly	spermatozoon_(with_lobo[MB00722])
GF_008317	Mmu	Testis	ENSMUSG00000031786	mammals_and_fly	abnormal_spermatid_morphology
GF_008317	Mmu	Testis	ENSMUSG00000031786	mammals_and_fly	abnormal_spermatogenesis
GF_008317	Mmu	Testis	ENSMUSG00000031786	mammals_and_fly	abnormal_sperm_axoneme_morphology
GF_008317	Mmu	Testis	ENSMUSG00000031786	mammals_and_fly	abnormal_sperm_flagellum_morphology
GF_008317	Mmu	Testis	ENSMUSG00000031786	mammals_and_fly	abnormal_sperm_head_morphology
GF_008317	Mmu	Testis	ENSMUSG00000031786	mammals_and_fly	abnormal_sperm_mitochondrial_sheath_morphology
GF_008317	Mmu	Testis	ENSMUSG00000031786	mammals_and_fly	immotile_sperm
GF_008317	Mmu	Testis	ENSMUSG00000031786	mammals_and_fly	male_infertility
GF_008317	Mmu	Testis	ENSMUSG00000031786	mammals_and_fly	oligozoospermia
GF_008317	Mmu	Testis	ENSMUSG00000031786	mammals_and_fly	short_sperm_flagellum
GF_008317	Mmu	Testis	ENSMUSG00000031786	mammals_and_fly	small_testis
GF_009372	Mmu	Testis	ENSMUSG00000070331	mammals_only	abnormal_sperm_axoneme_morphology
GF_009372	Mmu	Testis	ENSMUSG00000070331	mammals_only	abnormal_sperm_flagellum_morphology
GF_009372	Mmu	Testis	ENSMUSG00000070331	mammals_only	abnormal_sperm_midpiece_morphology
GF_009372	Mmu	Testis	ENSMUSG00000070331	mammals_only	abnormal_sperm_principal_piece_morphology
GF_009372	Mmu	Testis	ENSMUSG00000070331	mammals_only	absent_sperm_flagellum
GF_009372	Mmu	Testis	ENSMUSG00000070331	mammals_only	asthenozoospermia
GF_009372	Mmu	Testis	ENSMUSG00000070331	mammals_only	coiled_sperm_flagellum
GF_009372	Mmu	Testis	ENSMUSG00000070331	mammals_only	decreased_sperm_progressive_motility
GF_009372	Mmu	Testis	ENSMUSG00000070331	mammals_only	kinked_sperm_flagellum
GF_009372	Mmu	Testis	ENSMUSG00000070331	mammals_only	male_infertility
GF_009372	Mmu	Testis	ENSMUSG00000070331	mammals_only	oligozoospermia
GF_009372	Mmu	Testis	ENSMUSG00000070331	mammals_only	short_sperm_flagellum
GF_009603	Mmu	Testis	ENSMUSG00000079707	mammals_and_fly	abnormal_sperm_flagellum_morphology
GF_009603	Mmu	Testis	ENSMUSG00000079707	mammals_and_fly	abnormal_sperm_head_morphology
GF_009603	Mmu	Testis	ENSMUSG00000079707	mammals_and_fly	arrest_of_spermatogenesis
GF_009603	Mmu	Testis	ENSMUSG00000079707	mammals_and_fly	asthenozoospermia
GF_009603	Mmu	Testis	ENSMUSG00000079707	mammals_and_fly	decreased_testis_weight
GF_009603	Mmu	Testis	ENSMUSG00000079707	mammals_and_fly	male_infertility
GF_009603	Mmu	Testis	ENSMUSG00000079707	mammals_and_fly	multiflagellated_sperm
GF_009603	Mmu	Testis	ENSMUSG00000079707	mammals_and_fly	oligozoospermia
GF_010672	Mmu	Testis	ENSMUSG00000022805	mammals_and_fly	abnormal_testis_morphology
GF_010672	Mmu	Testis	ENSMUSG00000022805	mammals_and_fly	male_infertility
GF_010672	Mmu	Testis	ENSMUSG00000022805	mammals_and_fly	small_testis
GF_011133	Mmu	Testis	ENSMUSG00000029206	mammals_and_fly	abnormal_sperm_midpiece_morphology
GF_011133	Mmu	Testis	ENSMUSG00000029206	mammals_and_fly	abnormal_sperm_mitochondrial_sheath_morphology
GF_011133	Mmu	Testis	ENSMUSG00000029206	mammals_and_fly	abnormal_sperm_motility
GF_011241	Mmu	Testis	ENSMUSG00000028845	mammals_only	abnormal_sperm_axoneme_morphology
GF_011241	Mmu	Testis	ENSMUSG00000028845	mammals_only	asthenozoospermia
GF_011241	Mmu	Testis	ENSMUSG00000028845	mammals_only	hairpin_sperm_flagellum
GF_011241	Mmu	Testis	ENSMUSG00000028845	mammals_only	male_infertility
GF_011521	Dme	Testis	FBgn0039070	mammals_and_fly	female_semi-sterile,_with_Scer\GAL4[elav.PLu]
GF_011521	Mmu	Testis	ENSMUSG00000043036	mammals_and_fly	abnormal_sperm_flagellum_morphology
GF_011521	Mmu	Testis	ENSMUSG00000043036	mammals_and_fly	abnormal_sperm_head_morphology
GF_011521	Mmu	Testis	ENSMUSG00000043036	mammals_and_fly	abnormal_spermiogenesis
GF_011521	Mmu	Testis	ENSMUSG00000043036	mammals_and_fly	asthenozoospermia
GF_011521	Mmu	Testis	ENSMUSG00000043036	mammals_and_fly	male_infertility
GF_011521	Mmu	Testis	ENSMUSG00000043036	mammals_and_fly	short_sperm_flagellum
GF_011762	Mmu	Testis	ENSMUSG00000045275	mammals_only	male_infertility
GF_011772	Mmu	Testis	ENSMUSG00000026063	mammals_and_fly	abnormal_sperm_axoneme_morphology
GF_011772	Mmu	Testis	ENSMUSG00000026063	mammals_and_fly	abnormal_sperm_flagellum_morphology
GF_011772	Mmu	Testis	ENSMUSG00000026063	mammals_and_fly	asthenozoospermia
GF_011772	Mmu	Testis	ENSMUSG00000026063	mammals_and_fly	male_infertility
GF_011772	Mmu	Testis	ENSMUSG00000026063	mammals_and_fly	short_sperm_flagellum
GF_011772	Mmu	Testis	ENSMUSG00000026063	mammals_and_fly	thin_sperm_flagellum
GF_011783	Mmu	Testis	ENSMUSG00000046585	mammals_only	abnormal_spermatid_morphology
GF_011783	Mmu	Testis	ENSMUSG00000046585	mammals_only	asthenozoospermia
GF_011783	Mmu	Testis	ENSMUSG00000046585	mammals_only	coiled_sperm_flagellum
GF_011783	Mmu	Testis	ENSMUSG00000046585	mammals_only	immotile_sperm
GF_011783	Mmu	Testis	ENSMUSG00000046585	mammals_only	male_infertility
GF_011783	Mmu	Testis	ENSMUSG00000046585	mammals_only	oligozoospermia
GF_011783	Mmu	Testis	ENSMUSG00000046585	mammals_only	short_sperm_flagellum
GF_012226	Mmu	Testis	ENSMUSG00000022783	mammals_only	abnormal_sperm_axoneme_morphology
GF_012226	Mmu	Testis	ENSMUSG00000022783	mammals_only	abnormal_sperm_fibrous_sheath_morphology
GF_012226	Mmu	Testis	ENSMUSG00000022783	mammals_only	abnormal_sperm_flagellum_morphology
GF_012226	Mmu	Testis	ENSMUSG00000022783	mammals_only	abnormal_sperm_midpiece_morphology
GF_012226	Mmu	Testis	ENSMUSG00000022783	mammals_only	abnormal_sperm_principal_piece_morphology
GF_012226	Mmu	Testis	ENSMUSG00000022783	mammals_only	absent_sperm_head
GF_012226	Mmu	Testis	ENSMUSG00000022783	mammals_only	asthenozoospermia
GF_012226	Mmu	Testis	ENSMUSG00000022783	mammals_only	male_infertility
GF_012226	Mmu	Testis	ENSMUSG00000022783	mammals_only	short_sperm_flagellum
GF_012226	Mmu	Testis	ENSMUSG00000022783	mammals_only	teratozoospermia
GF_012350	Mmu	Testis	ENSMUSG00000037196	mammals_and_fly	male_infertility
GF_012801	Mmu	Testis	ENSMUSG00000025420	mammals_only	abnormal_spermatid_morphology
GF_012801	Mmu	Testis	ENSMUSG00000025420	mammals_only	abnormal_spermatogenesis
GF_012801	Mmu	Testis	ENSMUSG00000025420	mammals_only	abnormal_sperm_axoneme_morphology
GF_012801	Mmu	Testis	ENSMUSG00000025420	mammals_only	abnormal_sperm_flagellum_morphology
GF_012801	Mmu	Testis	ENSMUSG00000025420	mammals_only	abnormal_sperm_head_morphology
GF_012801	Mmu	Testis	ENSMUSG00000025420	mammals_only	abnormal_spermiation
GF_012801	Mmu	Testis	ENSMUSG00000025420	mammals_only	abnormal_spermiogenesis
GF_012801	Mmu	Testis	ENSMUSG00000025420	mammals_only	abnormal_sperm_mitochondrial_sheath_morphology
GF_012801	Mmu	Testis	ENSMUSG00000025420	mammals_only	absent_sperm_flagellum
GF_012801	Mmu	Testis	ENSMUSG00000025420	mammals_only	absent_sperm_mitochondrial_sheath
GF_012801	Mmu	Testis	ENSMUSG00000025420	mammals_only	immotile_sperm
GF_012801	Mmu	Testis	ENSMUSG00000025420	mammals_only	male_infertility
GF_012801	Mmu	Testis	ENSMUSG00000025420	mammals_only	short_sperm_flagellum
GF_012998	Dme	Testis	FBgn0034957	mammals_and_fly	decreased_cell_number__GO0007283:spermatogenesis
GF_012998	Dme	Testis	FBgn0034957	mammals_and_fly	GO0070864:sperm_individualization_complex
GF_012998	Dme	Testis	FBgn0034957	mammals_and_fly	individualization_stage_spermatid
GF_012998	Dme	Testis	FBgn0034957	mammals_and_fly	male_sterile
GF_012998	Dme	Testis	FBgn0034957	mammals_and_fly	spermatid_axoneme
GF_012998	Dme	Testis	FBgn0034957	mammals_and_fly	spermatid_cyst
GF_012998	Dme	Testis	FBgn0034957	mammals_and_fly	spermatozoon
GF_012998	Dme	Testis	FBgn0034957	mammals_and_fly	testis
GF_012998	Mmu	Testis	ENSMUSG00000040866	mammals_and_fly	abnormal_spermatogenesis
GF_012998	Mmu	Testis	ENSMUSG00000040866	mammals_and_fly	abnormal_sperm_axoneme_morphology
GF_012998	Mmu	Testis	ENSMUSG00000040866	mammals_and_fly	abnormal_sperm_fibrous_sheath_morphology
GF_012998	Mmu	Testis	ENSMUSG00000040866	mammals_and_fly	abnormal_sperm_head_morphology
GF_012998	Mmu	Testis	ENSMUSG00000040866	mammals_and_fly	abnormal_sperm_mitochondrial_sheath_morphology
GF_012998	Mmu	Testis	ENSMUSG00000040866	mammals_and_fly	asthenozoospermia
GF_012998	Mmu	Testis	ENSMUSG00000040866	mammals_and_fly	immotile_sperm
GF_012998	Mmu	Testis	ENSMUSG00000040866	mammals_and_fly	male_infertility
GF_012998	Mmu	Testis	ENSMUSG00000040866	mammals_and_fly	short_sperm_flagellum
GF_013073	Mmu	Testis	ENSMUSG00000033826	mammals_and_fly	abnormal_spermatogenesis
GF_013073	Mmu	Testis	ENSMUSG00000033826	mammals_and_fly	abnormal_sperm_axoneme_morphology
GF_013073	Mmu	Testis	ENSMUSG00000033826	mammals_and_fly	abnormal_sperm_fibrous_sheath_morphology
GF_013073	Mmu	Testis	ENSMUSG00000033826	mammals_and_fly	abnormal_sperm_flagellum_morphology
GF_013073	Mmu	Testis	ENSMUSG00000033826	mammals_and_fly	abnormal_sperm_mitochondrial_sheath_morphology
GF_013073	Mmu	Testis	ENSMUSG00000033826	mammals_and_fly	absent_sperm_flagellum
GF_013073	Mmu	Testis	ENSMUSG00000033826	mammals_and_fly	coiled_sperm_flagellum
GF_013073	Mmu	Testis	ENSMUSG00000033826	mammals_and_fly	immotile_sperm
GF_013073	Mmu	Testis	ENSMUSG00000033826	mammals_and_fly	kinked_sperm_flagellum
GF_013073	Mmu	Testis	ENSMUSG00000033826	mammals_and_fly	male_infertility
GF_013073	Mmu	Testis	ENSMUSG00000033826	mammals_and_fly	short_sperm_flagellum
GF_013208	Mmu	Testis	ENSMUSG00000042189	mammals_only	asthenozoospermia
GF_013208	Mmu	Testis	ENSMUSG00000042189	mammals_only	hairpin_sperm_flagellum
GF_015673	Mmu	Testis	ENSMUSG00000026790	mammals_and_fly	abnormal_sperm_axoneme_morphology
GF_015673	Mmu	Testis	ENSMUSG00000026790	mammals_and_fly	abnormal_sperm_flagellum_morphology
GF_015673	Mmu	Testis	ENSMUSG00000026790	mammals_and_fly	abnormal_sperm_midpiece_morphology
GF_015673	Mmu	Testis	ENSMUSG00000026790	mammals_and_fly	asthenozoospermia
GF_015673	Mmu	Testis	ENSMUSG00000026790	mammals_and_fly	kinked_sperm_flagellum
GF_015673	Mmu	Testis	ENSMUSG00000026790	mammals_and_fly	male_infertility
