## Supplementary Tables for "Evolution of tissue-specific expression of ancestral genes across vertebrates and insects": Supplementary_Table_6.xlsx

### Sheet: Neural
query	significant	p_value	term_size	query_size	intersection_size	precision	recall	term_id	source	term_name	effective_domain_size
query_1	TRUE	9.83E-59	374	176	85	0.482954545	0.227272727	GO:0098916	orthogroups_from_Hs2-transferred_GO-reduced	anterograde_trans-synaptic_signaling	6852
query_1	TRUE	2.09E-58	380	176	85	0.482954545	0.223684211	GO:0099537	orthogroups_from_Hs2-transferred_GO-reduced	trans-synaptic_signaling	6852
query_1	TRUE	1.79E-47	378	176	76	0.431818182	0.201058201	GO:0045202	orthogroups_from_Hs2-transferred_GO-reduced	synapse	6852
query_1	TRUE	1.13E-36	807	176	91	0.517045455	0.112763321	GO:0043005	orthogroups_from_Hs2-transferred_GO-reduced	neuron_projection	6852
query_1	TRUE	2.97E-36	437	176	70	0.397727273	0.160183066	GO:0030424	orthogroups_from_Hs2-transferred_GO-reduced	axon	6852
query_1	TRUE	2.86E-33	267	176	55	0.3125	0.205992509	GO:0099177	orthogroups_from_Hs2-transferred_GO-reduced	regulation_of_trans-synaptic_signaling	6852
query_1	TRUE	3.73E-33	269	176	55	0.3125	0.204460967	GO:0050804	orthogroups_from_Hs2-transferred_GO-reduced	modulation_of_chemical_synaptic_transmission	6852
query_1	TRUE	5.28E-32	77	176	34	0.193181818	0.441558442	GO:0007268	orthogroups_from_Hs2-transferred_GO-reduced	chemical_synaptic_transmission	6852
query_1	TRUE	2.12E-31	163	176	44	0.25	0.26993865	GO:0022836	orthogroups_from_Hs2-transferred_GO-reduced	gated_channel_activity	6852
query_1	TRUE	2.38E-31	229	176	50	0.284090909	0.218340611	GO:0097060	orthogroups_from_Hs2-transferred_GO-reduced	synaptic_membrane	6852
query_1	TRUE	7.76E-30	111	176	37	0.210227273	0.333333333	GO:0099643	orthogroups_from_Hs2-transferred_GO-reduced	signal_release_from_synapse	6852
query_1	TRUE	7.76E-30	111	176	37	0.210227273	0.333333333	GO:0007269	orthogroups_from_Hs2-transferred_GO-reduced	neurotransmitter_secretion	6852
query_1	TRUE	7.76E-30	199	176	46	0.261363636	0.231155779	GO:0005261	orthogroups_from_Hs2-transferred_GO-reduced	cation_channel_activity	6852
query_1	TRUE	1.11E-29	236	176	49	0.278409091	0.207627119	GO:0022838	orthogroups_from_Hs2-transferred_GO-reduced	substrate-specific_channel_activity	6852
query_1	TRUE	3.30E-29	107	176	36	0.204545455	0.336448598	GO:0005244	orthogroups_from_Hs2-transferred_GO-reduced	voltage-gated_ion_channel_activity	6852
query_1	TRUE	7.64E-29	356	176	57	0.323863636	0.16011236	GO:0022890	orthogroups_from_Hs2-transferred_GO-reduced	inorganic_cation_transmembrane_transporter_activity	6852
query_1	TRUE	1.99E-27	426	176	60	0.340909091	0.14084507	GO:0030054	orthogroups_from_Hs2-transferred_GO-reduced	cell_junction	6852
query_1	TRUE	2.26E-27	102	176	34	0.193181818	0.333333333	GO:0034702	orthogroups_from_Hs2-transferred_GO-reduced	ion_channel_complex	6852
query_1	TRUE	2.75E-27	570	176	68	0.386363636	0.119298246	GO:0006812	orthogroups_from_Hs2-transferred_GO-reduced	cation_transport	6852
query_1	TRUE	3.57E-27	112	176	35	0.198863636	0.3125	GO:1902495	orthogroups_from_Hs2-transferred_GO-reduced	transmembrane_transporter_complex	6852
query_1	TRUE	7.36E-27	421	176	59	0.335227273	0.140142518	GO:0030425	orthogroups_from_Hs2-transferred_GO-reduced	dendrite	6852
query_1	TRUE	1.19E-26	331	176	53	0.301136364	0.160120846	GO:0043269	orthogroups_from_Hs2-transferred_GO-reduced	regulation_of_ion_transport	6852
query_1	TRUE	3.09E-26	253	176	47	0.267045455	0.185770751	GO:0046873	orthogroups_from_Hs2-transferred_GO-reduced	metal_ion_transmembrane_transporter_activity	6852
query_1	TRUE	4.22E-26	282	176	49	0.278409091	0.173758865	GO:0033267	orthogroups_from_Hs2-transferred_GO-reduced	axon_part	6852
query_1	TRUE	1.30E-25	97	176	32	0.181818182	0.329896907	GO:0017156	orthogroups_from_Hs2-transferred_GO-reduced	calcium-ion_regulated_exocytosis	6852
query_1	TRUE	2.35E-25	596	176	67	0.380681818	0.112416107	GO:0022857	orthogroups_from_Hs2-transferred_GO-reduced	transmembrane_transporter_activity	6852
query_1	TRUE	5.62E-25	605	176	67	0.380681818	0.110743802	GO:0034220	orthogroups_from_Hs2-transferred_GO-reduced	ion_transmembrane_transport	6852
query_1	TRUE	6.95E-25	102	176	32	0.181818182	0.31372549	GO:0048489	orthogroups_from_Hs2-transferred_GO-reduced	synaptic_vesicle_transport	6852
query_1	TRUE	6.95E-25	102	176	32	0.181818182	0.31372549	GO:0097480	orthogroups_from_Hs2-transferred_GO-reduced	establishment_of_synaptic_vesicle_localization	6852
query_1	TRUE	7.12E-25	111	176	33	0.1875	0.297297297	GO:0097479	orthogroups_from_Hs2-transferred_GO-reduced	synaptic_vesicle_localization	6852
query_1	TRUE	9.19E-25	395	176	55	0.3125	0.139240506	GO:0097447	orthogroups_from_Hs2-transferred_GO-reduced	dendritic_tree	6852
query_1	TRUE	1.71E-24	88	176	30	0.170454545	0.340909091	GO:0034703	orthogroups_from_Hs2-transferred_GO-reduced	cation_channel_complex	6852
query_1	TRUE	1.97E-24	385	176	54	0.306818182	0.14025974	GO:0043025	orthogroups_from_Hs2-transferred_GO-reduced	neuronal_cell_body	6852
query_1	TRUE	5.76E-24	218	176	42	0.238636364	0.19266055	GO:0150034	orthogroups_from_Hs2-transferred_GO-reduced	distal_axon	6852
query_1	TRUE	1.47E-23	662	176	68	0.386363636	0.102719033	GO:0098590	orthogroups_from_Hs2-transferred_GO-reduced	plasma_membrane_region	6852
query_1	TRUE	2.37E-23	79	176	28	0.159090909	0.35443038	GO:0016079	orthogroups_from_Hs2-transferred_GO-reduced	synaptic_vesicle_exocytosis	6852
query_1	TRUE	4.10E-23	135	176	34	0.193181818	0.251851852	GO:0099003	orthogroups_from_Hs2-transferred_GO-reduced	vesicle-mediated_transport_in_synapse	6852
query_1	TRUE	1.17E-22	37	176	21	0.119318182	0.567567568	GO:0005216	orthogroups_from_Hs2-transferred_GO-reduced	ion_channel_activity	6852
query_1	TRUE	1.71E-21	237	176	41	0.232954545	0.172995781	GO:0034765	orthogroups_from_Hs2-transferred_GO-reduced	regulation_of_ion_transmembrane_transport	6852
query_1	TRUE	1.73E-21	972	176	79	0.448863636	0.08127572	GO:0120038	orthogroups_from_Hs2-transferred_GO-reduced	plasma_membrane_bounded_cell_projection_part	6852
query_1	TRUE	1.38E-20	97	176	28	0.159090909	0.288659794	GO:0042734	orthogroups_from_Hs2-transferred_GO-reduced	presynaptic_membrane	6852
query_1	TRUE	1.55E-20	172	176	35	0.198863636	0.203488372	GO:0045211	orthogroups_from_Hs2-transferred_GO-reduced	postsynaptic_membrane	6852
query_1	TRUE	3.35E-20	100	176	28	0.159090909	0.28	GO:0098793	orthogroups_from_Hs2-transferred_GO-reduced	presynapse	6852
query_1	TRUE	4.79E-20	92	176	27	0.153409091	0.293478261	GO:1903305	orthogroups_from_Hs2-transferred_GO-reduced	regulation_of_regulated_secretory_pathway	6852
query_1	TRUE	8.37E-20	134	176	31	0.176136364	0.231343284	GO:0017157	orthogroups_from_Hs2-transferred_GO-reduced	regulation_of_exocytosis	6852
query_1	TRUE	3.25E-19	287	176	42	0.238636364	0.146341463	GO:0034762	orthogroups_from_Hs2-transferred_GO-reduced	regulation_of_transmembrane_transport	6852
query_1	TRUE	6.53E-19	541	176	56	0.318181818	0.103512015	GO:0031226	orthogroups_from_Hs2-transferred_GO-reduced	intrinsic_component_of_plasma_membrane	6852
query_1	TRUE	8.10E-19	83	176	25	0.142045455	0.301204819	GO:0098693	orthogroups_from_Hs2-transferred_GO-reduced	regulation_of_synaptic_vesicle_cycle	6852
query_1	TRUE	1.69E-18	225	176	37	0.210227273	0.164444444	GO:0098797	orthogroups_from_Hs2-transferred_GO-reduced	plasma_membrane_protein_complex	6852
query_1	TRUE	1.76E-18	198	176	35	0.198863636	0.176767677	GO:0006811	orthogroups_from_Hs2-transferred_GO-reduced	ion_transport	6852
query_1	TRUE	9.29E-18	512	176	53	0.301136364	0.103515625	GO:0005887	orthogroups_from_Hs2-transferred_GO-reduced	integral_component_of_plasma_membrane	6852
query_1	TRUE	9.30E-18	91	176	25	0.142045455	0.274725275	GO:0051588	orthogroups_from_Hs2-transferred_GO-reduced	regulation_of_neurotransmitter_transport	6852
query_1	TRUE	1.20E-17	170	176	32	0.181818182	0.188235294	GO:0098978	orthogroups_from_Hs2-transferred_GO-reduced	glutamatergic_synapse	6852
query_1	TRUE	1.66E-17	103	176	26	0.147727273	0.252427184	GO:0043204	orthogroups_from_Hs2-transferred_GO-reduced	perikaryon	6852
query_1	TRUE	2.51E-17	229	176	36	0.204545455	0.15720524	GO:0051650	orthogroups_from_Hs2-transferred_GO-reduced	establishment_of_vesicle_localization	6852
query_1	TRUE	4.68E-17	78	176	23	0.130681818	0.294871795	GO:0099240	orthogroups_from_Hs2-transferred_GO-reduced	intrinsic_component_of_synaptic_membrane	6852
query_1	TRUE	8.20E-17	71	176	22	0.125	0.309859155	GO:0099699	orthogroups_from_Hs2-transferred_GO-reduced	integral_component_of_synaptic_membrane	6852
query_1	TRUE	8.20E-17	71	176	22	0.125	0.309859155	GO:0046928	orthogroups_from_Hs2-transferred_GO-reduced	regulation_of_neurotransmitter_secretion	6852
query_1	TRUE	1.95E-16	57	176	20	0.113636364	0.350877193	GO:2000300	orthogroups_from_Hs2-transferred_GO-reduced	regulation_of_synaptic_vesicle_exocytosis	6852
query_1	TRUE	2.67E-16	31	176	16	0.090909091	0.516129032	GO:0008076	orthogroups_from_Hs2-transferred_GO-reduced	voltage-gated_potassium_channel_complex	6852
query_1	TRUE	2.91E-16	37	176	17	0.096590909	0.459459459	GO:0071805	orthogroups_from_Hs2-transferred_GO-reduced	potassium_ion_transmembrane_transport	6852
query_1	TRUE	3.33E-16	437	176	47	0.267045455	0.107551487	GO:0051046	orthogroups_from_Hs2-transferred_GO-reduced	regulation_of_secretion	6852
query_1	TRUE	3.70E-16	219	176	34	0.193181818	0.155251142	GO:0015077	orthogroups_from_Hs2-transferred_GO-reduced	monovalent_inorganic_cation_transmembrane_transporter_activity	6852
query_1	TRUE	5.10E-16	129	176	27	0.153409091	0.209302326	GO:0048167	orthogroups_from_Hs2-transferred_GO-reduced	regulation_of_synaptic_plasticity	6852
query_1	TRUE	7.80E-16	337	176	41	0.232954545	0.121661721	GO:0060627	orthogroups_from_Hs2-transferred_GO-reduced	regulation_of_vesicle-mediated_transport	6852
query_1	TRUE	7.80E-16	409	176	45	0.255681818	0.11002445	GO:1903530	orthogroups_from_Hs2-transferred_GO-reduced	regulation_of_secretion_by_cell	6852
query_1	TRUE	8.12E-16	61	176	20	0.113636364	0.327868852	GO:0099565	orthogroups_from_Hs2-transferred_GO-reduced	chemical_synaptic_transmission,_postsynaptic	6852
query_1	TRUE	1.03E-15	89	176	23	0.130681818	0.258426966	GO:0044306	orthogroups_from_Hs2-transferred_GO-reduced	neuron_projection_terminus	6852
query_1	TRUE	1.14E-15	62	176	20	0.113636364	0.322580645	GO:1902803	orthogroups_from_Hs2-transferred_GO-reduced	regulation_of_synaptic_vesicle_transport	6852
query_1	TRUE	1.32E-15	40	176	17	0.096590909	0.425	GO:0006813	orthogroups_from_Hs2-transferred_GO-reduced	potassium_ion_transport	6852
query_1	TRUE	1.34E-15	244	176	35	0.198863636	0.143442623	GO:0014069	orthogroups_from_Hs2-transferred_GO-reduced	postsynaptic_density	6852
query_1	TRUE	1.49E-15	147	176	28	0.159090909	0.19047619	GO:0008021	orthogroups_from_Hs2-transferred_GO-reduced	synaptic_vesicle	6852
query_1	TRUE	2.13E-15	149	176	28	0.159090909	0.187919463	GO:0070382	orthogroups_from_Hs2-transferred_GO-reduced	exocytic_vesicle	6852
query_1	TRUE	2.26E-15	739	176	60	0.340909091	0.081190798	GO:0048666	orthogroups_from_Hs2-transferred_GO-reduced	neuron_development	6852
query_1	TRUE	5.87E-15	96	176	23	0.130681818	0.239583333	GO:2001257	orthogroups_from_Hs2-transferred_GO-reduced	regulation_of_cation_channel_activity	6852
query_1	TRUE	7.72E-15	108	176	24	0.136363636	0.222222222	GO:0050806	orthogroups_from_Hs2-transferred_GO-reduced	positive_regulation_of_synaptic_transmission	6852
query_1	TRUE	1.32E-14	38	176	16	0.090909091	0.421052632	GO:0022824	orthogroups_from_Hs2-transferred_GO-reduced	transmitter-gated_ion_channel_activity	6852
query_1	TRUE	2.30E-14	81	176	21	0.119318182	0.259259259	GO:0043679	orthogroups_from_Hs2-transferred_GO-reduced	axon_terminus	6852
query_1	TRUE	2.85E-14	22	176	13	0.073863636	0.590909091	GO:0006836	orthogroups_from_Hs2-transferred_GO-reduced	neurotransmitter_transport	6852
query_1	TRUE	2.85E-14	253	176	34	0.193181818	0.134387352	GO:0030133	orthogroups_from_Hs2-transferred_GO-reduced	transport_vesicle	6852
query_1	TRUE	3.17E-14	55	176	18	0.102272727	0.327272727	GO:0048786	orthogroups_from_Hs2-transferred_GO-reduced	presynaptic_active_zone	6852
query_1	TRUE	5.49E-14	142	176	26	0.147727273	0.183098592	GO:0032412	orthogroups_from_Hs2-transferred_GO-reduced	regulation_of_ion_transmembrane_transporter_activity	6852
query_1	TRUE	8.91E-14	29	176	14	0.079545455	0.482758621	GO:0098982	orthogroups_from_Hs2-transferred_GO-reduced	GABA-ergic_synapse	6852
query_1	TRUE	9.80E-14	50	176	17	0.096590909	0.34	GO:0007215	orthogroups_from_Hs2-transferred_GO-reduced	glutamate_receptor_signaling_pathway	6852
query_1	TRUE	1.07E-13	146	176	26	0.147727273	0.178082192	GO:0022898	orthogroups_from_Hs2-transferred_GO-reduced	regulation_of_transmembrane_transporter_activity	6852
query_1	TRUE	1.32E-13	122	176	24	0.136363636	0.196721311	GO:0030658	orthogroups_from_Hs2-transferred_GO-reduced	transport_vesicle_membrane	6852
query_1	TRUE	1.39E-13	15	176	11	0.0625	0.733333333	GO:0016082	orthogroups_from_Hs2-transferred_GO-reduced	synaptic_vesicle_priming	6852
query_1	TRUE	1.55E-13	190	176	29	0.164772727	0.152631579	GO:0007611	orthogroups_from_Hs2-transferred_GO-reduced	learning_or_memory	6852
query_1	TRUE	2.72E-13	31	176	14	0.079545455	0.451612903	GO:0042391	orthogroups_from_Hs2-transferred_GO-reduced	regulation_of_membrane_potential	6852
query_1	TRUE	2.81E-13	53	176	17	0.096590909	0.320754717	GO:0098936	orthogroups_from_Hs2-transferred_GO-reduced	intrinsic_component_of_postsynaptic_membrane	6852
query_1	TRUE	2.87E-13	655	176	53	0.301136364	0.080916031	GO:0031175	orthogroups_from_Hs2-transferred_GO-reduced	neuron_projection_development	6852
query_1	TRUE	3.00E-13	975	176	66	0.375	0.067692308	GO:0048699	orthogroups_from_Hs2-transferred_GO-reduced	generation_of_neurons	6852
query_1	TRUE	3.98E-13	16	176	11	0.0625	0.6875	GO:0005249	orthogroups_from_Hs2-transferred_GO-reduced	voltage-gated_potassium_channel_activity	6852
query_1	TRUE	3.98E-13	707	176	55	0.3125	0.077793494	GO:0042995	orthogroups_from_Hs2-transferred_GO-reduced	cell_projection	6852
query_1	TRUE	3.98E-13	1034	176	68	0.386363636	0.065764023	GO:0022008	orthogroups_from_Hs2-transferred_GO-reduced	neurogenesis	6852
query_1	TRUE	1.06E-12	437	176	42	0.238636364	0.09610984	GO:0120039	orthogroups_from_Hs2-transferred_GO-reduced	plasma_membrane_bounded_cell_projection_morphogenesis	6852
query_1	TRUE	1.06E-12	437	176	42	0.238636364	0.09610984	GO:0048858	orthogroups_from_Hs2-transferred_GO-reduced	cell_projection_morphogenesis	6852
query_1	TRUE	1.63E-12	10	176	9	0.051136364	0.9	GO:0099529	orthogroups_from_Hs2-transferred_GO-reduced	neurotransmitter_receptor_activity_involved_in_regulation_of_postsynaptic_membrane_potential	6852
query_1	TRUE	2.08E-12	125	176	23	0.130681818	0.184	GO:0043197	orthogroups_from_Hs2-transferred_GO-reduced	dendritic_spine	6852
query_1	TRUE	2.65E-12	29	176	13	0.073863636	0.448275862	GO:0098563	orthogroups_from_Hs2-transferred_GO-reduced	intrinsic_component_of_synaptic_vesicle_membrane	6852
query_1	TRUE	2.94E-12	70	176	18	0.102272727	0.257142857	GO:0030672	orthogroups_from_Hs2-transferred_GO-reduced	synaptic_vesicle_membrane	6852
query_1	TRUE	3.39E-12	52	176	16	0.090909091	0.307692308	GO:0099055	orthogroups_from_Hs2-transferred_GO-reduced	integral_component_of_postsynaptic_membrane	6852
query_1	TRUE	4.08E-12	455	176	42	0.238636364	0.092307692	GO:0032990	orthogroups_from_Hs2-transferred_GO-reduced	cell_part_morphogenesis	6852
query_1	TRUE	4.40E-12	82	176	19	0.107954545	0.231707317	GO:0015276	orthogroups_from_Hs2-transferred_GO-reduced	ligand-gated_ion_channel_activity	6852
query_1	TRUE	7.18E-12	38	176	14	0.079545455	0.368421053	GO:0035235	orthogroups_from_Hs2-transferred_GO-reduced	ionotropic_glutamate_receptor_signaling_pathway	6852
query_1	TRUE	8.11E-12	11	176	9	0.051136364	0.818181818	GO:0060078	orthogroups_from_Hs2-transferred_GO-reduced	regulation_of_postsynaptic_membrane_potential	6852
query_1	TRUE	8.25E-12	887	176	60	0.340909091	0.067643743	GO:0032940	orthogroups_from_Hs2-transferred_GO-reduced	secretion_by_cell	6852
query_1	TRUE	9.84E-12	386	176	38	0.215909091	0.098445596	GO:0048667	orthogroups_from_Hs2-transferred_GO-reduced	cell_morphogenesis_involved_in_neuron_differentiation	6852
query_1	TRUE	1.35E-11	66	176	17	0.096590909	0.257575758	GO:0099501	orthogroups_from_Hs2-transferred_GO-reduced	exocytic_vesicle_membrane	6852
query_1	TRUE	2.48E-11	21	176	11	0.0625	0.523809524	GO:0005267	orthogroups_from_Hs2-transferred_GO-reduced	potassium_channel_activity	6852
query_1	TRUE	2.52E-11	16	176	10	0.056818182	0.625	GO:0098960	orthogroups_from_Hs2-transferred_GO-reduced	postsynaptic_neurotransmitter_receptor_activity	6852
query_1	TRUE	2.90E-11	34	176	13	0.073863636	0.382352941	GO:0004970	orthogroups_from_Hs2-transferred_GO-reduced	ionotropic_glutamate_receptor_activity	6852
query_1	TRUE	4.85E-11	469	176	41	0.232954545	0.087420043	GO:0030659	orthogroups_from_Hs2-transferred_GO-reduced	cytoplasmic_vesicle_membrane	6852
query_1	TRUE	8.39E-11	96	176	19	0.107954545	0.197916667	GO:0006865	orthogroups_from_Hs2-transferred_GO-reduced	amino_acid_transport	6852
query_1	TRUE	1.81E-10	66	176	16	0.090909091	0.242424242	GO:0046717	orthogroups_from_Hs2-transferred_GO-reduced	acid_secretion	6852
query_1	TRUE	2.14E-10	202	176	26	0.147727273	0.128712871	GO:0055085	orthogroups_from_Hs2-transferred_GO-reduced	transmembrane_transport	6852
query_1	TRUE	2.24E-10	327	176	33	0.1875	0.100917431	GO:0007186	orthogroups_from_Hs2-transferred_GO-reduced	G_protein-coupled_receptor_signaling_pathway	6852
query_1	TRUE	2.29E-10	7	176	7	0.039772727	1	GO:1904315	orthogroups_from_Hs2-transferred_GO-reduced	transmitter-gated_ion_channel_activity_involved_in_regulation_of_postsynaptic_membrane_potential	6852
query_1	TRUE	2.37E-10	493	176	41	0.232954545	0.0831643	GO:0007165	orthogroups_from_Hs2-transferred_GO-reduced	signal_transduction	6852
query_1	TRUE	2.39E-10	10	176	8	0.045454545	0.8	GO:0045956	orthogroups_from_Hs2-transferred_GO-reduced	positive_regulation_of_calcium_ion-dependent_exocytosis	6852
query_1	TRUE	3.54E-10	117	176	20	0.113636364	0.170940171	GO:0044309	orthogroups_from_Hs2-transferred_GO-reduced	neuron_spine	6852
query_1	TRUE	3.58E-10	614	176	46	0.261363636	0.074918567	GO:0000902	orthogroups_from_Hs2-transferred_GO-reduced	cell_morphogenesis	6852
query_1	TRUE	3.73E-10	160	176	23	0.130681818	0.14375	GO:0030426	orthogroups_from_Hs2-transferred_GO-reduced	growth_cone	6852
query_1	TRUE	4.92E-10	461	176	39	0.221590909	0.084598698	GO:0000904	orthogroups_from_Hs2-transferred_GO-reduced	cell_morphogenesis_involved_in_differentiation	6852
query_1	TRUE	8.81E-10	21	176	10	0.056818182	0.476190476	GO:0030285	orthogroups_from_Hs2-transferred_GO-reduced	integral_component_of_synaptic_vesicle_membrane	6852
query_1	TRUE	9.24E-10	35	176	12	0.068181818	0.342857143	GO:1903307	orthogroups_from_Hs2-transferred_GO-reduced	positive_regulation_of_regulated_secretory_pathway	6852
query_1	TRUE	9.92E-10	706	176	49	0.278409091	0.069405099	GO:0007417	orthogroups_from_Hs2-transferred_GO-reduced	central_nervous_system_development	6852
query_1	TRUE	1.32E-09	64	176	15	0.085227273	0.234375	GO:0045921	orthogroups_from_Hs2-transferred_GO-reduced	positive_regulation_of_exocytosis	6852
query_1	TRUE	1.32E-09	36	176	12	0.068181818	0.333333333	GO:1900449	orthogroups_from_Hs2-transferred_GO-reduced	regulation_of_glutamate_receptor_signaling_pathway	6852
query_1	TRUE	1.54E-09	45	176	13	0.073863636	0.288888889	GO:0051952	orthogroups_from_Hs2-transferred_GO-reduced	regulation_of_amine_transport	6852
query_1	TRUE	2.81E-09	47	176	13	0.073863636	0.276595745	GO:0098889	orthogroups_from_Hs2-transferred_GO-reduced	intrinsic_component_of_presynaptic_membrane	6852
query_1	TRUE	3.94E-09	611	176	44	0.25	0.072013093	GO:0051960	orthogroups_from_Hs2-transferred_GO-reduced	regulation_of_nervous_system_development	6852
query_1	TRUE	3.94E-09	31	176	11	0.0625	0.35483871	GO:0098948	orthogroups_from_Hs2-transferred_GO-reduced	intrinsic_component_of_postsynaptic_specialization_membrane	6852
query_1	TRUE	4.71E-09	198	176	24	0.136363636	0.121212121	GO:0010959	orthogroups_from_Hs2-transferred_GO-reduced	regulation_of_metal_ion_transport	6852
query_1	TRUE	5.57E-09	570	176	42	0.238636364	0.073684211	GO:0051050	orthogroups_from_Hs2-transferred_GO-reduced	positive_regulation_of_transport	6852
query_1	TRUE	5.64E-09	13	176	8	0.045454545	0.615384615	GO:0017075	orthogroups_from_Hs2-transferred_GO-reduced	syntaxin-1_binding	6852
query_1	TRUE	6.33E-09	50	176	13	0.073863636	0.26	GO:0015837	orthogroups_from_Hs2-transferred_GO-reduced	amine_transport	6852
query_1	TRUE	6.98E-09	41	176	12	0.068181818	0.292682927	GO:0030141	orthogroups_from_Hs2-transferred_GO-reduced	secretory_granule	6852
query_1	TRUE	8.24E-09	33	176	11	0.0625	0.333333333	GO:0019905	orthogroups_from_Hs2-transferred_GO-reduced	syntaxin_binding	6852
query_1	TRUE	1.09E-08	583	176	42	0.238636364	0.072041166	GO:0006887	orthogroups_from_Hs2-transferred_GO-reduced	exocytosis	6852
query_1	TRUE	1.23E-08	158	176	21	0.119318182	0.132911392	GO:0030072	orthogroups_from_Hs2-transferred_GO-reduced	peptide_hormone_secretion	6852
query_1	TRUE	1.25E-08	43	176	12	0.068181818	0.279069767	GO:0015844	orthogroups_from_Hs2-transferred_GO-reduced	monoamine_transport	6852
query_1	TRUE	1.25E-08	43	176	12	0.068181818	0.279069767	GO:0099056	orthogroups_from_Hs2-transferred_GO-reduced	integral_component_of_presynaptic_membrane	6852
query_1	TRUE	1.31E-08	563	176	41	0.232954545	0.072824156	GO:0050767	orthogroups_from_Hs2-transferred_GO-reduced	regulation_of_neurogenesis	6852
query_1	TRUE	1.34E-08	471	176	37	0.210227273	0.078556263	GO:0045664	orthogroups_from_Hs2-transferred_GO-reduced	regulation_of_neuron_differentiation	6852
query_1	TRUE	1.91E-08	77	176	15	0.085227273	0.194805195	GO:0031644	orthogroups_from_Hs2-transferred_GO-reduced	regulation_of_nervous_system_process	6852
query_1	TRUE	2.26E-08	36	176	11	0.0625	0.305555556	GO:0007612	orthogroups_from_Hs2-transferred_GO-reduced	learning	6852
query_1	TRUE	2.35E-08	28	176	10	0.056818182	0.357142857	GO:0099060	orthogroups_from_Hs2-transferred_GO-reduced	integral_component_of_postsynaptic_specialization_membrane	6852
query_1	TRUE	2.35E-08	28	176	10	0.056818182	0.357142857	GO:2000310	orthogroups_from_Hs2-transferred_GO-reduced	regulation_of_NMDA_receptor_activity	6852
query_1	TRUE	2.79E-08	46	176	12	0.068181818	0.260869565	GO:0099634	orthogroups_from_Hs2-transferred_GO-reduced	postsynaptic_specialization_membrane	6852
query_1	TRUE	2.79E-08	46	176	12	0.068181818	0.260869565	GO:0044304	orthogroups_from_Hs2-transferred_GO-reduced	main_axon	6852
query_1	TRUE	2.79E-08	46	176	12	0.068181818	0.260869565	GO:0060079	orthogroups_from_Hs2-transferred_GO-reduced	excitatory_postsynaptic_potential	6852
query_1	TRUE	3.01E-08	37	176	11	0.0625	0.297297297	GO:0031594	orthogroups_from_Hs2-transferred_GO-reduced	neuromuscular_junction	6852
query_1	TRUE	3.01E-08	183	176	22	0.125	0.120218579	GO:0009986	orthogroups_from_Hs2-transferred_GO-reduced	cell_surface	6852
query_1	TRUE	3.30E-08	184	176	22	0.125	0.119565217	GO:0046879	orthogroups_from_Hs2-transferred_GO-reduced	hormone_secretion	6852
query_1	TRUE	3.91E-08	22	176	9	0.051136364	0.409090909	GO:0031338	orthogroups_from_Hs2-transferred_GO-reduced	regulation_of_vesicle_fusion	6852
query_1	TRUE	4.48E-08	95	176	16	0.090909091	0.168421053	GO:0007416	orthogroups_from_Hs2-transferred_GO-reduced	synapse_assembly	6852
query_1	TRUE	4.71E-08	7	176	6	0.034090909	0.857142857	GO:0010807	orthogroups_from_Hs2-transferred_GO-reduced	regulation_of_synaptic_vesicle_priming	6852
query_1	TRUE	6.15E-08	619	176	42	0.238636364	0.067851373	GO:0060284	orthogroups_from_Hs2-transferred_GO-reduced	regulation_of_cell_development	6852
query_1	TRUE	7.31E-08	40	176	11	0.0625	0.275	GO:0099601	orthogroups_from_Hs2-transferred_GO-reduced	regulation_of_neurotransmitter_receptor_activity	6852
query_1	TRUE	9.71E-08	41	176	11	0.0625	0.268292683	GO:0050805	orthogroups_from_Hs2-transferred_GO-reduced	negative_regulation_of_synaptic_transmission	6852
query_1	TRUE	9.73E-08	32	176	10	0.056818182	0.3125	GO:0043195	orthogroups_from_Hs2-transferred_GO-reduced	terminal_bouton	6852
query_1	TRUE	9.76E-08	351	176	30	0.170454545	0.085470085	GO:0032386	orthogroups_from_Hs2-transferred_GO-reduced	regulation_of_intracellular_transport	6852
query_1	TRUE	1.47E-07	588	176	40	0.227272727	0.068027211	GO:0007420	orthogroups_from_Hs2-transferred_GO-reduced	brain_development	6852
query_1	TRUE	1.73E-07	8	176	6	0.034090909	0.75	GO:0097623	orthogroups_from_Hs2-transferred_GO-reduced	potassium_ion_export_across_plasma_membrane	6852
query_1	TRUE	1.73E-07	8	176	6	0.034090909	0.75	GO:0036477	orthogroups_from_Hs2-transferred_GO-reduced	somatodendritic_compartment	6852
query_1	TRUE	1.73E-07	8	176	6	0.034090909	0.75	GO:1901379	orthogroups_from_Hs2-transferred_GO-reduced	regulation_of_potassium_ion_transmembrane_transport	6852
query_1	TRUE	1.73E-07	8	176	6	0.034090909	0.75	GO:0030594	orthogroups_from_Hs2-transferred_GO-reduced	neurotransmitter_receptor_activity	6852
query_1	TRUE	1.81E-07	34	176	10	0.056818182	0.294117647	GO:0098655	orthogroups_from_Hs2-transferred_GO-reduced	cation_transmembrane_transport	6852
query_1	TRUE	2.33E-07	153	176	19	0.107954545	0.124183007	GO:0097485	orthogroups_from_Hs2-transferred_GO-reduced	neuron_projection_guidance	6852
query_1	TRUE	2.37E-07	13	176	7	0.039772727	0.538461538	GO:0099500	orthogroups_from_Hs2-transferred_GO-reduced	vesicle_fusion_to_plasma_membrane	6852
query_1	TRUE	2.44E-07	35	176	10	0.056818182	0.285714286	GO:0000149	orthogroups_from_Hs2-transferred_GO-reduced	SNARE_binding	6852
query_1	TRUE	2.66E-07	45	176	11	0.0625	0.244444444	GO:0048278	orthogroups_from_Hs2-transferred_GO-reduced	vesicle_docking	6852
query_1	TRUE	2.96E-07	265	176	25	0.142045455	0.094339623	GO:0005509	orthogroups_from_Hs2-transferred_GO-reduced	calcium_ion_binding	6852
query_1	TRUE	4.23E-07	28	176	9	0.051136364	0.321428571	GO:0005262	orthogroups_from_Hs2-transferred_GO-reduced	calcium_channel_activity	6852
query_1	TRUE	4.76E-07	160	176	19	0.107954545	0.11875	GO:0007411	orthogroups_from_Hs2-transferred_GO-reduced	axon_guidance	6852
query_1	TRUE	5.75E-07	21	176	8	0.045454545	0.380952381	GO:0050433	orthogroups_from_Hs2-transferred_GO-reduced	regulation_of_catecholamine_secretion	6852
query_1	TRUE	1.12E-06	347	176	28	0.159090909	0.080691643	GO:0002790	orthogroups_from_Hs2-transferred_GO-reduced	peptide_secretion	6852
query_1	TRUE	1.18E-06	152	176	18	0.102272727	0.118421053	GO:1903522	orthogroups_from_Hs2-transferred_GO-reduced	regulation_of_blood_circulation	6852
query_1	TRUE	1.22E-06	225	176	22	0.125	0.097777778	GO:0051047	orthogroups_from_Hs2-transferred_GO-reduced	positive_regulation_of_secretion	6852
query_1	TRUE	1.26E-06	188	176	20	0.113636364	0.106382979	GO:0015849	orthogroups_from_Hs2-transferred_GO-reduced	organic_acid_transport	6852
query_1	TRUE	1.32E-06	207	176	21	0.119318182	0.101449275	GO:1903532	orthogroups_from_Hs2-transferred_GO-reduced	positive_regulation_of_secretion_by_cell	6852
query_1	TRUE	1.56E-06	42	176	10	0.056818182	0.238095238	GO:0070588	orthogroups_from_Hs2-transferred_GO-reduced	calcium_ion_transmembrane_transport	6852
query_1	TRUE	1.56E-06	42	176	10	0.056818182	0.238095238	GO:0086001	orthogroups_from_Hs2-transferred_GO-reduced	cardiac_muscle_cell_action_potential	6852
query_1	TRUE	2.12E-06	213	176	21	0.119318182	0.098591549	GO:1990778	orthogroups_from_Hs2-transferred_GO-reduced	protein_localization_to_cell_periphery	6852
query_1	TRUE	2.12E-06	80	176	13	0.073863636	0.1625	GO:0098794	orthogroups_from_Hs2-transferred_GO-reduced	postsynapse	6852
query_1	TRUE	2.20E-06	499	176	34	0.193181818	0.068136273	GO:0120035	orthogroups_from_Hs2-transferred_GO-reduced	regulation_of_plasma_membrane_bounded_cell_projection_organization	6852
query_1	TRUE	2.22E-06	599	176	38	0.215909091	0.063439065	GO:0099503	orthogroups_from_Hs2-transferred_GO-reduced	secretory_vesicle	6852
query_1	TRUE	2.23E-06	17	176	7	0.039772727	0.411764706	GO:0007340	orthogroups_from_Hs2-transferred_GO-reduced	acrosome_reaction	6852
query_1	TRUE	2.61E-06	25	176	8	0.045454545	0.32	GO:0043268	orthogroups_from_Hs2-transferred_GO-reduced	positive_regulation_of_potassium_ion_transport	6852
query_1	TRUE	2.76E-06	56	176	11	0.0625	0.196428571	GO:0060291	orthogroups_from_Hs2-transferred_GO-reduced	long-term_synaptic_potentiation	6852
query_1	TRUE	2.86E-06	505	176	34	0.193181818	0.067326733	GO:0031344	orthogroups_from_Hs2-transferred_GO-reduced	regulation_of_cell_projection_organization	6852
query_1	TRUE	2.98E-06	69	176	12	0.068181818	0.173913043	GO:0034763	orthogroups_from_Hs2-transferred_GO-reduced	negative_regulation_of_transmembrane_transport	6852
query_1	TRUE	3.03E-06	482	176	33	0.1875	0.06846473	GO:0019901	orthogroups_from_Hs2-transferred_GO-reduced	protein_kinase_binding	6852
query_1	TRUE	3.57E-06	26	176	8	0.045454545	0.307692308	GO:0008328	orthogroups_from_Hs2-transferred_GO-reduced	ionotropic_glutamate_receptor_complex	6852
query_1	TRUE	3.57E-06	26	176	8	0.045454545	0.307692308	GO:0098815	orthogroups_from_Hs2-transferred_GO-reduced	modulation_of_excitatory_postsynaptic_potential	6852
query_1	TRUE	3.70E-06	46	176	10	0.056818182	0.217391304	GO:1904063	orthogroups_from_Hs2-transferred_GO-reduced	negative_regulation_of_cation_transmembrane_transport	6852
query_1	TRUE	3.99E-06	131	176	16	0.090909091	0.122137405	GO:0110165	orthogroups_from_Hs2-transferred_GO-reduced	cellular_anatomical_entity	6852
query_1	TRUE	4.23E-06	36	176	9	0.051136364	0.25	GO:0051966	orthogroups_from_Hs2-transferred_GO-reduced	regulation_of_synaptic_transmission,_glutamatergic	6852
query_1	TRUE	4.23E-06	36	176	9	0.051136364	0.25	GO:0031201	orthogroups_from_Hs2-transferred_GO-reduced	SNARE_complex	6852
query_1	TRUE	4.30E-06	7	176	5	0.028409091	0.714285714	GO:0061202	orthogroups_from_Hs2-transferred_GO-reduced	clathrin-sculpted_gamma-aminobutyric_acid_transport_vesicle_membrane	6852
query_1	TRUE	4.30E-06	7	176	5	0.028409091	0.714285714	GO:0005251	orthogroups_from_Hs2-transferred_GO-reduced	delayed_rectifier_potassium_channel_activity	6852
query_1	TRUE	4.30E-06	7	176	5	0.028409091	0.714285714	GO:0031630	orthogroups_from_Hs2-transferred_GO-reduced	regulation_of_synaptic_vesicle_fusion_to_presynaptic_active_zone_membrane	6852
query_1	TRUE	4.30E-06	12	176	6	0.034090909	0.5	GO:0031045	orthogroups_from_Hs2-transferred_GO-reduced	dense_core_granule	6852
query_1	TRUE	4.30E-06	12	176	6	0.034090909	0.5	GO:0007274	orthogroups_from_Hs2-transferred_GO-reduced	neuromuscular_synaptic_transmission	6852
query_1	TRUE	4.72E-06	27	176	8	0.045454545	0.296296296	GO:0098878	orthogroups_from_Hs2-transferred_GO-reduced	neurotransmitter_receptor_complex	6852
query_1	TRUE	5.28E-06	37	176	9	0.051136364	0.243243243	GO:0048488	orthogroups_from_Hs2-transferred_GO-reduced	synaptic_vesicle_endocytosis	6852
query_1	TRUE	5.34E-06	60	176	11	0.0625	0.183333333	GO:0015696	orthogroups_from_Hs2-transferred_GO-reduced	ammonium_transport	6852
query_1	TRUE	6.58E-06	335	176	26	0.147727273	0.07761194	GO:0006820	orthogroups_from_Hs2-transferred_GO-reduced	anion_transport	6852
query_1	TRUE	7.50E-06	20	176	7	0.039772727	0.35	GO:1901381	orthogroups_from_Hs2-transferred_GO-reduced	positive_regulation_of_potassium_ion_transmembrane_transport	6852
query_1	TRUE	7.60E-06	13	176	6	0.034090909	0.461538462	GO:0005245	orthogroups_from_Hs2-transferred_GO-reduced	voltage-gated_calcium_channel_activity	6852
query_1	TRUE	8.17E-06	4	176	4	0.022727273	1	GO:0099012	orthogroups_from_Hs2-transferred_GO-reduced	neuronal_dense_core_vesicle_membrane	6852
query_1	TRUE	8.46E-06	139	176	16	0.090909091	0.115107914	GO:0043270	orthogroups_from_Hs2-transferred_GO-reduced	positive_regulation_of_ion_transport	6852
query_1	TRUE	8.78E-06	557	176	35	0.198863636	0.062836625	GO:0048471	orthogroups_from_Hs2-transferred_GO-reduced	perinuclear_region_of_cytoplasm	6852
query_1	TRUE	9.91E-06	92	176	13	0.073863636	0.141304348	GO:0005516	orthogroups_from_Hs2-transferred_GO-reduced	calmodulin_binding	6852
query_1	TRUE	1.07E-05	21	176	7	0.039772727	0.333333333	GO:0140115	orthogroups_from_Hs2-transferred_GO-reduced	export_across_plasma_membrane	6852
query_1	TRUE	1.11E-05	30	176	8	0.045454545	0.266666667	GO:0004888	orthogroups_from_Hs2-transferred_GO-reduced	transmembrane_signaling_receptor_activity	6852
query_1	TRUE	1.20E-05	280	176	23	0.130681818	0.082142857	GO:0051051	orthogroups_from_Hs2-transferred_GO-reduced	negative_regulation_of_transport	6852
query_1	TRUE	1.22E-05	79	176	12	0.068181818	0.151898734	GO:0043271	orthogroups_from_Hs2-transferred_GO-reduced	negative_regulation_of_ion_transport	6852
query_1	TRUE	1.23E-05	161	176	17	0.096590909	0.105590062	GO:0046883	orthogroups_from_Hs2-transferred_GO-reduced	regulation_of_hormone_secretion	6852
query_1	TRUE	1.27E-05	41	176	9	0.051136364	0.219512195	GO:0098839	orthogroups_from_Hs2-transferred_GO-reduced	postsynaptic_density_membrane	6852
query_1	TRUE	1.36E-05	127	176	15	0.085227273	0.118110236	GO:0008016	orthogroups_from_Hs2-transferred_GO-reduced	regulation_of_heart_contraction	6852
query_1	TRUE	1.43E-05	305	176	24	0.136363636	0.078688525	GO:0022604	orthogroups_from_Hs2-transferred_GO-reduced	regulation_of_cell_morphogenesis	6852
query_1	TRUE	1.59E-05	67	176	11	0.0625	0.164179104	GO:0006906	orthogroups_from_Hs2-transferred_GO-reduced	vesicle_fusion	6852
query_1	TRUE	1.59E-05	54	176	10	0.056818182	0.185185185	GO:0034766	orthogroups_from_Hs2-transferred_GO-reduced	negative_regulation_of_ion_transmembrane_transport	6852
query_1	TRUE	1.82E-05	32	176	8	0.045454545	0.25	GO:0005326	orthogroups_from_Hs2-transferred_GO-reduced	neurotransmitter_transmembrane_transporter_activity	6852
query_1	TRUE	1.82E-05	32	176	8	0.045454545	0.25	GO:0006904	orthogroups_from_Hs2-transferred_GO-reduced	vesicle_docking_involved_in_exocytosis	6852
query_1	TRUE	1.84E-05	332	176	25	0.142045455	0.075301205	GO:0009306	orthogroups_from_Hs2-transferred_GO-reduced	protein_secretion	6852
query_1	TRUE	1.96E-05	15	176	6	0.034090909	0.4	GO:0045055	orthogroups_from_Hs2-transferred_GO-reduced	regulated_exocytosis	6852
query_1	TRUE	2.03E-05	23	176	7	0.039772727	0.304347826	GO:0008038	orthogroups_from_Hs2-transferred_GO-reduced	neuron_recognition	6852
query_1	TRUE	2.16E-05	9	176	5	0.028409091	0.555555556	GO:0060080	orthogroups_from_Hs2-transferred_GO-reduced	inhibitory_postsynaptic_potential	6852
query_1	TRUE	2.16E-05	9	176	5	0.028409091	0.555555556	GO:0015812	orthogroups_from_Hs2-transferred_GO-reduced	gamma-aminobutyric_acid_transport	6852
query_1	TRUE	2.16E-05	9	176	5	0.028409091	0.555555556	GO:0098831	orthogroups_from_Hs2-transferred_GO-reduced	presynaptic_active_zone_cytoplasmic_component	6852
query_1	TRUE	2.28E-05	33	176	8	0.045454545	0.242424242	GO:0031646	orthogroups_from_Hs2-transferred_GO-reduced	positive_regulation_of_neurological_system_process	6852
query_1	TRUE	2.57E-05	57	176	10	0.056818182	0.175438596	GO:0099106	orthogroups_from_Hs2-transferred_GO-reduced	ion_channel_regulator_activity	6852
query_1	TRUE	2.88E-05	211	176	19	0.107954545	0.090047393	GO:0030139	orthogroups_from_Hs2-transferred_GO-reduced	endocytic_vesicle	6852
query_1	TRUE	2.95E-05	16	176	6	0.034090909	0.375	GO:0030073	orthogroups_from_Hs2-transferred_GO-reduced	insulin_secretion	6852
query_1	TRUE	2.95E-05	16	176	6	0.034090909	0.375	GO:0086011	orthogroups_from_Hs2-transferred_GO-reduced	membrane_repolarization_during_action_potential	6852
query_1	TRUE	3.32E-05	155	176	16	0.090909091	0.103225806	GO:0060047	orthogroups_from_Hs2-transferred_GO-reduced	heart_contraction	6852
query_1	TRUE	3.33E-05	137	176	15	0.085227273	0.109489051	GO:0090276	orthogroups_from_Hs2-transferred_GO-reduced	regulation_of_peptide_hormone_secretion	6852
query_1	TRUE	3.51E-05	5	176	4	0.022727273	0.8	GO:0035493	orthogroups_from_Hs2-transferred_GO-reduced	SNARE_complex_assembly	6852
query_1	TRUE	3.51E-05	5	176	4	0.022727273	0.8	GO:0048791	orthogroups_from_Hs2-transferred_GO-reduced	calcium_ion-regulated_exocytosis_of_neurotransmitter	6852
query_1	TRUE	3.56E-05	35	176	8	0.045454545	0.228571429	GO:0035725	orthogroups_from_Hs2-transferred_GO-reduced	sodium_ion_transmembrane_transport	6852
query_1	TRUE	3.59E-05	88	176	12	0.068181818	0.136363636	GO:0019935	orthogroups_from_Hs2-transferred_GO-reduced	cyclic-nucleotide-mediated_signaling	6852
query_1	TRUE	4.04E-05	74	176	11	0.0625	0.148648649	GO:0090174	orthogroups_from_Hs2-transferred_GO-reduced	organelle_membrane_fusion	6852
query_1	TRUE	4.31E-05	17	176	6	0.034090909	0.352941176	GO:0001964	orthogroups_from_Hs2-transferred_GO-reduced	startle_response	6852
query_1	TRUE	4.40E-05	36	176	8	0.045454545	0.222222222	GO:0032589	orthogroups_from_Hs2-transferred_GO-reduced	neuron_projection_membrane	6852
query_1	TRUE	4.61E-05	909	176	46	0.261363636	0.050605061	GO:0044433	orthogroups_from_Hs2-transferred_GO-reduced	cytoplasmic_vesicle_part	6852
query_1	TRUE	4.64E-05	48	176	9	0.051136364	0.1875	GO:0036465	orthogroups_from_Hs2-transferred_GO-reduced	synaptic_vesicle_recycling	6852
query_1	TRUE	4.69E-05	26	176	7	0.039772727	0.269230769	GO:0099061	orthogroups_from_Hs2-transferred_GO-reduced	integral_component_of_postsynaptic_density_membrane	6852
query_1	TRUE	5.37E-05	426	176	28	0.159090909	0.0657277	GO:0055082	orthogroups_from_Hs2-transferred_GO-reduced	cellular_chemical_homeostasis	6852
query_1	TRUE	6.11E-05	27	176	7	0.039772727	0.259259259	GO:0099146	orthogroups_from_Hs2-transferred_GO-reduced	intrinsic_component_of_postsynaptic_density_membrane	6852
query_1	TRUE	6.11E-05	18	176	6	0.034090909	0.333333333	GO:1902476	orthogroups_from_Hs2-transferred_GO-reduced	chloride_transmembrane_transport	6852
query_1	TRUE	6.11E-05	18	176	6	0.034090909	0.333333333	GO:0086091	orthogroups_from_Hs2-transferred_GO-reduced	regulation_of_heart_rate_by_cardiac_conduction	6852
query_1	TRUE	6.11E-05	18	176	6	0.034090909	0.333333333	GO:0048787	orthogroups_from_Hs2-transferred_GO-reduced	presynaptic_active_zone_membrane	6852
query_1	TRUE	6.12E-05	63	176	10	0.056818182	0.158730159	GO:0044325	orthogroups_from_Hs2-transferred_GO-reduced	transmembrane_transporter_binding	6852
query_1	TRUE	6.40E-05	50	176	9	0.051136364	0.18	GO:0006816	orthogroups_from_Hs2-transferred_GO-reduced	calcium_ion_transport	6852
query_1	TRUE	6.40E-05	50	176	9	0.051136364	0.18	GO:0007613	orthogroups_from_Hs2-transferred_GO-reduced	memory	6852
query_1	TRUE	6.81E-05	11	176	5	0.028409091	0.454545455	GO:0048172	orthogroups_from_Hs2-transferred_GO-reduced	regulation_of_short-term_neuronal_synaptic_plasticity	6852
query_1	TRUE	6.81E-05	11	176	5	0.028409091	0.454545455	GO:0060077	orthogroups_from_Hs2-transferred_GO-reduced	inhibitory_synapse	6852
query_1	TRUE	6.94E-05	64	176	10	0.056818182	0.15625	GO:0098802	orthogroups_from_Hs2-transferred_GO-reduced	plasma_membrane_receptor_complex	6852
query_1	TRUE	6.94E-05	408	176	27	0.153409091	0.066176471	GO:1905114	orthogroups_from_Hs2-transferred_GO-reduced	cell_surface_receptor_signaling_pathway_involved_in_cell-cell_signaling	6852
query_1	TRUE	7.62E-05	270	176	21	0.119318182	0.077777778	GO:0015711	orthogroups_from_Hs2-transferred_GO-reduced	organic_anion_transport	6852
query_1	TRUE	7.67E-05	386	176	26	0.147727273	0.067357513	GO:0051962	orthogroups_from_Hs2-transferred_GO-reduced	positive_regulation_of_nervous_system_development	6852
query_1	TRUE	7.79E-05	39	176	8	0.045454545	0.205128205	GO:0043198	orthogroups_from_Hs2-transferred_GO-reduced	dendritic_shaft	6852
query_1	TRUE	7.79E-05	39	176	8	0.045454545	0.205128205	GO:0032413	orthogroups_from_Hs2-transferred_GO-reduced	negative_regulation_of_ion_transmembrane_transporter_activity	6852
query_1	TRUE	8.35E-05	19	176	6	0.034090909	0.315789474	GO:2000463	orthogroups_from_Hs2-transferred_GO-reduced	positive_regulation_of_excitatory_postsynaptic_potential	6852
query_1	TRUE	8.52E-05	208	176	18	0.102272727	0.086538462	GO:0010769	orthogroups_from_Hs2-transferred_GO-reduced	regulation_of_cell_morphogenesis_involved_in_differentiation	6852
query_1	TRUE	8.62E-05	52	176	9	0.051136364	0.173076923	GO:0019233	orthogroups_from_Hs2-transferred_GO-reduced	sensory_perception_of_pain	6852
query_1	TRUE	8.96E-05	66	176	10	0.056818182	0.151515152	GO:0030665	orthogroups_from_Hs2-transferred_GO-reduced	clathrin-coated_vesicle_membrane	6852
query_1	TRUE	9.14E-05	6	176	4	0.022727273	0.666666667	GO:0005248	orthogroups_from_Hs2-transferred_GO-reduced	voltage-gated_sodium_channel_activity	6852
query_1	TRUE	9.14E-05	6	176	4	0.022727273	0.666666667	GO:0098688	orthogroups_from_Hs2-transferred_GO-reduced	parallel_fiber_to_Purkinje_cell_synapse	6852
query_1	TRUE	9.14E-05	6	176	4	0.022727273	0.666666667	GO:0017158	orthogroups_from_Hs2-transferred_GO-reduced	regulation_of_calcium_ion-dependent_exocytosis	6852
query_1	TRUE	9.24E-05	40	176	8	0.045454545	0.2	GO:0086003	orthogroups_from_Hs2-transferred_GO-reduced	cardiac_muscle_cell_contraction	6852
query_1	TRUE	9.48E-05	29	176	7	0.039772727	0.24137931	GO:1901016	orthogroups_from_Hs2-transferred_GO-reduced	regulation_of_potassium_ion_transmembrane_transporter_activity	6852
query_1	TRUE	9.69E-05	275	176	21	0.119318182	0.076363636	GO:0002791	orthogroups_from_Hs2-transferred_GO-reduced	regulation_of_peptide_secretion	6852
query_1	TRUE	0.000106959	12	176	5	0.028409091	0.416666667	GO:1990573	orthogroups_from_Hs2-transferred_GO-reduced	potassium_ion_import_across_plasma_membrane	6852
query_1	TRUE	0.000106959	12	176	5	0.028409091	0.416666667	GO:0005544	orthogroups_from_Hs2-transferred_GO-reduced	calcium-dependent_phospholipid_binding	6852
query_1	TRUE	0.00011496	54	176	9	0.051136364	0.166666667	GO:0038023	orthogroups_from_Hs2-transferred_GO-reduced	signaling_receptor_activity	6852
query_1	TRUE	0.000132847	42	176	8	0.045454545	0.19047619	GO:0071242	orthogroups_from_Hs2-transferred_GO-reduced	cellular_response_to_ammonium_ion	6852
query_1	TRUE	0.000149638	31	176	7	0.039772727	0.225806452	GO:0051590	orthogroups_from_Hs2-transferred_GO-reduced	positive_regulation_of_neurotransmitter_transport	6852
query_1	TRUE	0.000158539	43	176	8	0.045454545	0.186046512	GO:0032410	orthogroups_from_Hs2-transferred_GO-reduced	negative_regulation_of_transporter_activity	6852
query_1	TRUE	0.000166023	13	176	5	0.028409091	0.384615385	GO:0014059	orthogroups_from_Hs2-transferred_GO-reduced	regulation_of_dopamine_secretion	6852
query_1	TRUE	0.000166023	13	176	5	0.028409091	0.384615385	GO:0035249	orthogroups_from_Hs2-transferred_GO-reduced	synaptic_transmission,_glutamatergic	6852
query_1	TRUE	0.000166023	13	176	5	0.028409091	0.384615385	GO:0019228	orthogroups_from_Hs2-transferred_GO-reduced	neuronal_action_potential	6852
query_1	TRUE	0.000194873	22	176	6	0.034090909	0.272727273	GO:0001786	orthogroups_from_Hs2-transferred_GO-reduced	phosphatidylserine_binding	6852
query_1	TRUE	0.000194873	22	176	6	0.034090909	0.272727273	GO:0015872	orthogroups_from_Hs2-transferred_GO-reduced	dopamine_transport	6852
query_1	TRUE	0.000194873	7	176	4	0.022727273	0.571428571	GO:0061669	orthogroups_from_Hs2-transferred_GO-reduced	spontaneous_neurotransmitter_secretion	6852
query_1	TRUE	0.000194873	22	176	6	0.034090909	0.272727273	GO:0098686	orthogroups_from_Hs2-transferred_GO-reduced	hippocampal_mossy_fiber_to_CA3_synapse	6852
query_1	TRUE	0.000194873	22	176	6	0.034090909	0.272727273	GO:0008306	orthogroups_from_Hs2-transferred_GO-reduced	associative_learning	6852
query_1	TRUE	0.000194873	7	176	4	0.022727273	0.571428571	GO:0098992	orthogroups_from_Hs2-transferred_GO-reduced	neuronal_dense_core_vesicle	6852
query_1	TRUE	0.000194873	7	176	4	0.022727273	0.571428571	GO:0016594	orthogroups_from_Hs2-transferred_GO-reduced	glycine_binding	6852
query_1	TRUE	0.000194873	22	176	6	0.034090909	0.272727273	GO:0032590	orthogroups_from_Hs2-transferred_GO-reduced	dendrite_membrane	6852
query_1	TRUE	0.000194873	7	176	4	0.022727273	0.571428571	GO:0086009	orthogroups_from_Hs2-transferred_GO-reduced	membrane_repolarization	6852
query_1	TRUE	0.000194873	7	176	4	0.022727273	0.571428571	GO:0016595	orthogroups_from_Hs2-transferred_GO-reduced	glutamate_binding	6852
query_1	TRUE	0.000206362	202	176	17	0.096590909	0.084158416	GO:0010469	orthogroups_from_Hs2-transferred_GO-reduced	regulation_of_signaling_receptor_activity	6852
query_1	TRUE	0.000220234	33	176	7	0.039772727	0.212121212	GO:0009611	orthogroups_from_Hs2-transferred_GO-reduced	response_to_wounding	6852
query_1	TRUE	0.000226232	3	176	3	0.017045455	1	GO:0008066	orthogroups_from_Hs2-transferred_GO-reduced	glutamate_receptor_activity	6852
query_1	TRUE	0.000226232	3	176	3	0.017045455	1	GO:0048788	orthogroups_from_Hs2-transferred_GO-reduced	cytoskeleton_of_presynaptic_active_zone	6852
query_1	TRUE	0.000226232	3	176	3	0.017045455	1	GO:0099525	orthogroups_from_Hs2-transferred_GO-reduced	presynaptic_dense_core_vesicle_exocytosis	6852
query_1	TRUE	0.000226232	59	176	9	0.051136364	0.152542373	GO:0007626	orthogroups_from_Hs2-transferred_GO-reduced	locomotory_behavior	6852
query_1	TRUE	0.000226232	3	176	3	0.017045455	1	GO:0005230	orthogroups_from_Hs2-transferred_GO-reduced	extracellular_ligand-gated_ion_channel_activity	6852
query_1	TRUE	0.000226232	3	176	3	0.017045455	1	GO:0070032	orthogroups_from_Hs2-transferred_GO-reduced	synaptobrevin_2-SNAP-25-syntaxin-1a-complexin_I_complex	6852
query_1	TRUE	0.00023415	389	176	25	0.142045455	0.064267352	GO:0050801	orthogroups_from_Hs2-transferred_GO-reduced	ion_homeostasis	6852
query_1	TRUE	0.000236321	14	176	5	0.028409091	0.357142857	GO:0097091	orthogroups_from_Hs2-transferred_GO-reduced	synaptic_vesicle_clustering	6852
query_1	TRUE	0.000247178	23	176	6	0.034090909	0.260869565	GO:1903421	orthogroups_from_Hs2-transferred_GO-reduced	regulation_of_synaptic_vesicle_recycling	6852
query_1	TRUE	0.000247178	23	176	6	0.034090909	0.260869565	GO:0032809	orthogroups_from_Hs2-transferred_GO-reduced	neuronal_cell_body_membrane	6852
query_1	TRUE	0.000247178	23	176	6	0.034090909	0.260869565	GO:2001258	orthogroups_from_Hs2-transferred_GO-reduced	negative_regulation_of_cation_channel_activity	6852
query_1	TRUE	0.000260839	34	176	7	0.039772727	0.205882353	GO:0001540	orthogroups_from_Hs2-transferred_GO-reduced	amyloid-beta_binding	6852
query_1	TRUE	0.000274783	344	176	23	0.130681818	0.066860465	GO:0051259	orthogroups_from_Hs2-transferred_GO-reduced	protein_complex_oligomerization	6852
query_1	TRUE	0.000319485	24	176	6	0.034090909	0.25	GO:0044298	orthogroups_from_Hs2-transferred_GO-reduced	cell_body_membrane	6852
query_1	TRUE	0.000346047	211	176	17	0.096590909	0.08056872	GO:0019932	orthogroups_from_Hs2-transferred_GO-reduced	second-messenger-mediated_signaling	6852
query_1	TRUE	0.000353211	78	176	10	0.056818182	0.128205128	GO:1904064	orthogroups_from_Hs2-transferred_GO-reduced	positive_regulation_of_cation_transmembrane_transport	6852
query_1	TRUE	0.000354798	8	176	4	0.022727273	0.5	GO:0044327	orthogroups_from_Hs2-transferred_GO-reduced	dendritic_spine_head	6852
query_1	TRUE	0.000354798	8	176	4	0.022727273	0.5	GO:0001508	orthogroups_from_Hs2-transferred_GO-reduced	action_potential	6852
query_1	TRUE	0.000370316	63	176	9	0.051136364	0.142857143	GO:0032411	orthogroups_from_Hs2-transferred_GO-reduced	positive_regulation_of_transporter_activity	6852
query_1	TRUE	0.000403695	25	176	6	0.034090909	0.24	GO:0051954	orthogroups_from_Hs2-transferred_GO-reduced	positive_regulation_of_amine_transport	6852
query_1	TRUE	0.000403732	454	176	27	0.153409091	0.059471366	GO:0072657	orthogroups_from_Hs2-transferred_GO-reduced	protein_localization_to_membrane	6852
query_1	TRUE	0.00041296	114	176	12	0.068181818	0.105263158	GO:0030666	orthogroups_from_Hs2-transferred_GO-reduced	endocytic_vesicle_membrane	6852
query_1	TRUE	0.000441307	97	176	11	0.0625	0.113402062	GO:0007601	orthogroups_from_Hs2-transferred_GO-reduced	visual_perception	6852
query_1	TRUE	0.000469823	16	176	5	0.028409091	0.3125	GO:0005891	orthogroups_from_Hs2-transferred_GO-reduced	voltage-gated_calcium_channel_complex	6852
query_1	TRUE	0.000483142	98	176	11	0.0625	0.112244898	GO:0051592	orthogroups_from_Hs2-transferred_GO-reduced	response_to_calcium_ion	6852
query_1	TRUE	0.000484456	262	176	19	0.107954545	0.072519084	GO:0050708	orthogroups_from_Hs2-transferred_GO-reduced	regulation_of_protein_secretion	6852
query_1	TRUE	0.000502608	26	176	6	0.034090909	0.230769231	GO:0016358	orthogroups_from_Hs2-transferred_GO-reduced	dendrite_development	6852
query_1	TRUE	0.000526663	99	176	11	0.0625	0.111111111	GO:0031982	orthogroups_from_Hs2-transferred_GO-reduced	vesicle	6852
query_1	TRUE	0.000529161	136	176	13	0.073863636	0.095588235	GO:0031256	orthogroups_from_Hs2-transferred_GO-reduced	leading_edge_membrane	6852
query_1	TRUE	0.00056996	137	176	13	0.073863636	0.094890511	GO:0071248	orthogroups_from_Hs2-transferred_GO-reduced	cellular_response_to_metal_ion	6852
query_1	TRUE	0.000576899	289	176	20	0.113636364	0.069204152	GO:0045666	orthogroups_from_Hs2-transferred_GO-reduced	positive_regulation_of_neuron_differentiation	6852
query_1	TRUE	0.00059921	9	176	4	0.022727273	0.444444444	GO:0007214	orthogroups_from_Hs2-transferred_GO-reduced	gamma-aminobutyric_acid_signaling_pathway	6852
query_1	TRUE	0.000605314	363	176	23	0.130681818	0.063360882	GO:0050769	orthogroups_from_Hs2-transferred_GO-reduced	positive_regulation_of_neurogenesis	6852
query_1	TRUE	0.000619174	27	176	6	0.034090909	0.222222222	GO:0048306	orthogroups_from_Hs2-transferred_GO-reduced	calcium-dependent_protein_binding	6852
query_1	TRUE	0.000626437	17	176	5	0.028409091	0.294117647	GO:0086019	orthogroups_from_Hs2-transferred_GO-reduced	cell-cell_signaling_involved_in_cardiac_conduction	6852
query_1	TRUE	0.000626437	17	176	5	0.028409091	0.294117647	GO:1900242	orthogroups_from_Hs2-transferred_GO-reduced	regulation_of_synaptic_vesicle_endocytosis	6852
query_1	TRUE	0.000626437	17	176	5	0.028409091	0.294117647	GO:0086010	orthogroups_from_Hs2-transferred_GO-reduced	membrane_depolarization_during_action_potential	6852
query_1	TRUE	0.000655216	53	176	8	0.045454545	0.150943396	GO:0015108	orthogroups_from_Hs2-transferred_GO-reduced	chloride_transmembrane_transporter_activity	6852
query_1	TRUE	0.000759909	28	176	6	0.034090909	0.214285714	GO:0050808	orthogroups_from_Hs2-transferred_GO-reduced	synapse_organization	6852
query_1	TRUE	0.000762036	4	176	3	0.017045455	0.75	GO:0097151	orthogroups_from_Hs2-transferred_GO-reduced	positive_regulation_of_inhibitory_postsynaptic_potential	6852
query_1	TRUE	0.000762036	4	176	3	0.017045455	0.75	GO:0060200	orthogroups_from_Hs2-transferred_GO-reduced	clathrin-sculpted_acetylcholine_transport_vesicle	6852
query_1	TRUE	0.000762036	4	176	3	0.017045455	0.75	GO:0060478	orthogroups_from_Hs2-transferred_GO-reduced	acrosomal_vesicle_exocytosis	6852
query_1	TRUE	0.000762036	4	176	3	0.017045455	0.75	GO:1903422	orthogroups_from_Hs2-transferred_GO-reduced	negative_regulation_of_synaptic_vesicle_recycling	6852
query_1	TRUE	0.000762036	4	176	3	0.017045455	0.75	GO:1901950	orthogroups_from_Hs2-transferred_GO-reduced	dense_core_granule_transport	6852
query_1	TRUE	0.000762036	4	176	3	0.017045455	0.75	GO:0060201	orthogroups_from_Hs2-transferred_GO-reduced	clathrin-sculpted_acetylcholine_transport_vesicle_membrane	6852
query_1	TRUE	0.000762036	4	176	3	0.017045455	0.75	GO:0004972	orthogroups_from_Hs2-transferred_GO-reduced	NMDA_glutamate_receptor_activity	6852
query_1	TRUE	0.000762036	4	176	3	0.017045455	0.75	GO:0098828	orthogroups_from_Hs2-transferred_GO-reduced	modulation_of_inhibitory_postsynaptic_potential	6852
query_1	TRUE	0.000762036	4	176	3	0.017045455	0.75	GO:0086008	orthogroups_from_Hs2-transferred_GO-reduced	voltage-gated_potassium_channel_activity_involved_in_cardiac_muscle_cell_action_potential_repolarization	6852
query_1	TRUE	0.000762036	4	176	3	0.017045455	0.75	GO:0048790	orthogroups_from_Hs2-transferred_GO-reduced	maintenance_of_presynaptic_active_zone_structure	6852
query_1	TRUE	0.000762036	86	176	10	0.056818182	0.11627907	GO:0034767	orthogroups_from_Hs2-transferred_GO-reduced	positive_regulation_of_ion_transmembrane_transport	6852
query_1	TRUE	0.000762036	4	176	3	0.017045455	0.75	GO:0070044	orthogroups_from_Hs2-transferred_GO-reduced	synaptobrevin_2-SNAP-25-syntaxin-1a_complex	6852
query_1	TRUE	0.000762036	4	176	3	0.017045455	0.75	GO:0008088	orthogroups_from_Hs2-transferred_GO-reduced	axo-dendritic_transport	6852
query_1	TRUE	0.000762036	4	176	3	0.017045455	0.75	GO:1900186	orthogroups_from_Hs2-transferred_GO-reduced	negative_regulation_of_clathrin-dependent_endocytosis	6852
query_1	TRUE	0.000762036	4	176	3	0.017045455	0.75	GO:0030348	orthogroups_from_Hs2-transferred_GO-reduced	syntaxin-3_binding	6852
query_1	TRUE	0.000762036	4	176	3	0.017045455	0.75	GO:0060203	orthogroups_from_Hs2-transferred_GO-reduced	clathrin-sculpted_glutamate_transport_vesicle_membrane	6852
query_1	TRUE	0.000762036	4	176	3	0.017045455	0.75	GO:0060199	orthogroups_from_Hs2-transferred_GO-reduced	clathrin-sculpted_glutamate_transport_vesicle	6852
query_1	TRUE	0.000778445	396	176	24	0.136363636	0.060606061	GO:0010720	orthogroups_from_Hs2-transferred_GO-reduced	positive_regulation_of_cell_development	6852
query_1	TRUE	0.000790538	123	176	12	0.068181818	0.097560976	GO:0050796	orthogroups_from_Hs2-transferred_GO-reduced	regulation_of_insulin_secretion	6852
query_1	TRUE	0.000794705	18	176	5	0.028409091	0.277777778	GO:0060076	orthogroups_from_Hs2-transferred_GO-reduced	excitatory_synapse	6852
query_1	TRUE	0.000794705	18	176	5	0.028409091	0.277777778	GO:0051968	orthogroups_from_Hs2-transferred_GO-reduced	positive_regulation_of_synaptic_transmission,_glutamatergic	6852
query_1	TRUE	0.000804248	87	176	10	0.056818182	0.114942529	GO:1905477	orthogroups_from_Hs2-transferred_GO-reduced	positive_regulation_of_protein_localization_to_membrane	6852
query_1	TRUE	0.000806151	41	176	7	0.039772727	0.170731707	GO:0071277	orthogroups_from_Hs2-transferred_GO-reduced	cellular_response_to_calcium_ion	6852
query_1	TRUE	0.000815046	206	176	16	0.090909091	0.077669903	GO:0050768	orthogroups_from_Hs2-transferred_GO-reduced	negative_regulation_of_neurogenesis	6852
query_1	TRUE	0.00084728	229	176	17	0.096590909	0.074235808	GO:0010721	orthogroups_from_Hs2-transferred_GO-reduced	negative_regulation_of_cell_development	6852
query_1	TRUE	0.000889474	10	176	4	0.022727273	0.4	GO:0099059	orthogroups_from_Hs2-transferred_GO-reduced	integral_component_of_presynaptic_active_zone_membrane	6852
query_1	TRUE	0.000905038	56	176	8	0.045454545	0.142857143	GO:0032414	orthogroups_from_Hs2-transferred_GO-reduced	positive_regulation_of_ion_transmembrane_transporter_activity	6852
query_1	TRUE	0.000905038	125	176	12	0.068181818	0.096	GO:0001764	orthogroups_from_Hs2-transferred_GO-reduced	neuron_migration	6852
query_1	TRUE	0.000931097	42	176	7	0.039772727	0.166666667	GO:0051260	orthogroups_from_Hs2-transferred_GO-reduced	protein_homooligomerization	6852
query_1	TRUE	0.001018823	167	176	14	0.079545455	0.083832335	GO:0033500	orthogroups_from_Hs2-transferred_GO-reduced	carbohydrate_homeostasis	6852
query_1	TRUE	0.001027448	19	176	5	0.028409091	0.263157895	GO:0060292	orthogroups_from_Hs2-transferred_GO-reduced	long-term_synaptic_depression	6852
query_1	TRUE	0.001042175	30	176	6	0.034090909	0.2	GO:0006814	orthogroups_from_Hs2-transferred_GO-reduced	sodium_ion_transport	6852
query_1	TRUE	0.001042175	127	176	12	0.068181818	0.094488189	GO:0015850	orthogroups_from_Hs2-transferred_GO-reduced	organic_hydroxy_compound_transport	6852
query_1	TRUE	0.001042175	30	176	6	0.034090909	0.2	GO:0061025	orthogroups_from_Hs2-transferred_GO-reduced	membrane_fusion	6852
query_1	TRUE	0.001046044	147	176	13	0.073863636	0.088435374	GO:0050807	orthogroups_from_Hs2-transferred_GO-reduced	regulation_of_synapse_organization	6852
query_1	TRUE	0.001137902	91	176	10	0.056818182	0.10989011	GO:0030175	orthogroups_from_Hs2-transferred_GO-reduced	filopodium	6852
query_1	TRUE	0.001149557	74	176	9	0.051136364	0.121621622	GO:0015103	orthogroups_from_Hs2-transferred_GO-reduced	inorganic_anion_transmembrane_transporter_activity	6852
query_1	TRUE	0.001208389	170	176	14	0.079545455	0.082352941	GO:0045665	orthogroups_from_Hs2-transferred_GO-reduced	negative_regulation_of_neuron_differentiation	6852
query_1	TRUE	0.001248155	31	176	6	0.034090909	0.193548387	GO:0005246	orthogroups_from_Hs2-transferred_GO-reduced	calcium_channel_regulator_activity	6852
query_1	TRUE	0.001279298	130	176	12	0.068181818	0.092307692	GO:0031345	orthogroups_from_Hs2-transferred_GO-reduced	negative_regulation_of_cell_projection_organization	6852
query_1	TRUE	0.001302578	20	176	5	0.028409091	0.25	GO:1901020	orthogroups_from_Hs2-transferred_GO-reduced	negative_regulation_of_calcium_ion_transmembrane_transporter_activity	6852
query_1	TRUE	0.001302578	20	176	5	0.028409091	0.25	GO:0001956	orthogroups_from_Hs2-transferred_GO-reduced	positive_regulation_of_neurotransmitter_secretion	6852
query_1	TRUE	0.001308343	11	176	4	0.022727273	0.363636364	GO:0034707	orthogroups_from_Hs2-transferred_GO-reduced	chloride_channel_complex	6852
query_1	TRUE	0.00135522	216	176	16	0.090909091	0.074074074	GO:0045121	orthogroups_from_Hs2-transferred_GO-reduced	membrane_raft	6852
query_1	TRUE	0.001598779	95	176	10	0.056818182	0.105263158	GO:0045471	orthogroups_from_Hs2-transferred_GO-reduced	response_to_ethanol	6852
query_1	TRUE	0.001602698	61	176	8	0.045454545	0.131147541	GO:0007409	orthogroups_from_Hs2-transferred_GO-reduced	axonogenesis	6852
query_1	TRUE	0.001652463	21	176	5	0.028409091	0.238095238	GO:0032228	orthogroups_from_Hs2-transferred_GO-reduced	regulation_of_synaptic_transmission,_GABAergic	6852
query_1	TRUE	0.001700443	5	176	3	0.017045455	0.6	GO:0022843	orthogroups_from_Hs2-transferred_GO-reduced	voltage-gated_cation_channel_activity	6852
query_1	TRUE	0.001700443	5	176	3	0.017045455	0.6	GO:0050795	orthogroups_from_Hs2-transferred_GO-reduced	regulation_of_behavior	6852
query_1	TRUE	0.001700443	5	176	3	0.017045455	0.6	GO:0017146	orthogroups_from_Hs2-transferred_GO-reduced	NMDA_selective_glutamate_receptor_complex	6852
query_1	TRUE	0.001700443	5	176	3	0.017045455	0.6	GO:0033604	orthogroups_from_Hs2-transferred_GO-reduced	negative_regulation_of_catecholamine_secretion	6852
query_1	TRUE	0.001700443	5	176	3	0.017045455	0.6	GO:0042165	orthogroups_from_Hs2-transferred_GO-reduced	neurotransmitter_binding	6852
query_1	TRUE	0.00172557	221	176	16	0.090909091	0.07239819	GO:0051961	orthogroups_from_Hs2-transferred_GO-reduced	negative_regulation_of_nervous_system_development	6852
query_1	TRUE	0.00172557	33	176	6	0.034090909	0.181818182	GO:0099637	orthogroups_from_Hs2-transferred_GO-reduced	neurotransmitter_receptor_transport	6852
query_1	TRUE	0.00172557	33	176	6	0.034090909	0.181818182	GO:0099632	orthogroups_from_Hs2-transferred_GO-reduced	protein_transport_within_plasma_membrane	6852
query_1	TRUE	0.001808437	222	176	16	0.090909091	0.072072072	GO:0044877	orthogroups_from_Hs2-transferred_GO-reduced	protein-containing_complex_binding	6852
query_1	TRUE	0.001809217	47	176	7	0.039772727	0.14893617	GO:0015294	orthogroups_from_Hs2-transferred_GO-reduced	solute:cation_symporter_activity	6852
query_1	TRUE	0.001850065	12	176	4	0.022727273	0.333333333	GO:0044305	orthogroups_from_Hs2-transferred_GO-reduced	calyx_of_Held	6852
query_1	TRUE	0.00191589	157	176	13	0.073863636	0.082802548	GO:0021953	orthogroups_from_Hs2-transferred_GO-reduced	central_nervous_system_neuron_differentiation	6852
query_1	TRUE	0.002010352	22	176	5	0.028409091	0.227272727	GO:0006821	orthogroups_from_Hs2-transferred_GO-reduced	chloride_transport	6852
query_1	TRUE	0.002010352	22	176	5	0.028409091	0.227272727	GO:0001662	orthogroups_from_Hs2-transferred_GO-reduced	behavioral_fear_response	6852
query_1	TRUE	0.002010352	22	176	5	0.028409091	0.227272727	GO:0043267	orthogroups_from_Hs2-transferred_GO-reduced	negative_regulation_of_potassium_ion_transport	6852
query_1	TRUE	0.002010352	22	176	5	0.028409091	0.227272727	GO:0099622	orthogroups_from_Hs2-transferred_GO-reduced	cardiac_muscle_cell_membrane_repolarization	6852
query_1	TRUE	0.002285263	482	176	26	0.147727273	0.053941909	GO:0090087	orthogroups_from_Hs2-transferred_GO-reduced	regulation_of_peptide_transport	6852
query_1	TRUE	0.002285263	227	176	16	0.090909091	0.070484581	GO:0010976	orthogroups_from_Hs2-transferred_GO-reduced	positive_regulation_of_neuron_projection_development	6852
query_1	TRUE	0.002357063	35	176	6	0.034090909	0.171428571	GO:0042220	orthogroups_from_Hs2-transferred_GO-reduced	response_to_cocaine	6852
query_1	TRUE	0.002386023	65	176	8	0.045454545	0.123076923	GO:0015293	orthogroups_from_Hs2-transferred_GO-reduced	symporter_activity	6852
query_1	TRUE	0.002484645	23	176	5	0.028409091	0.217391304	GO:1903170	orthogroups_from_Hs2-transferred_GO-reduced	negative_regulation_of_calcium_ion_transmembrane_transport	6852
query_1	TRUE	0.002535289	13	176	4	0.022727273	0.307692308	GO:0070509	orthogroups_from_Hs2-transferred_GO-reduced	calcium_ion_import	6852
query_1	TRUE	0.002535289	13	176	4	0.022727273	0.307692308	GO:1901018	orthogroups_from_Hs2-transferred_GO-reduced	positive_regulation_of_potassium_ion_transmembrane_transporter_activity	6852
query_1	TRUE	0.002535289	13	176	4	0.022727273	0.307692308	GO:0003333	orthogroups_from_Hs2-transferred_GO-reduced	amino_acid_transmembrane_transport	6852
query_1	TRUE	0.002728176	36	176	6	0.034090909	0.166666667	GO:2001259	orthogroups_from_Hs2-transferred_GO-reduced	positive_regulation_of_cation_channel_activity	6852
query_1	TRUE	0.002802101	84	176	9	0.051136364	0.107142857	GO:0042383	orthogroups_from_Hs2-transferred_GO-reduced	sarcolemma	6852
query_1	TRUE	0.003028796	24	176	5	0.028409091	0.208333333	GO:0070050	orthogroups_from_Hs2-transferred_GO-reduced	neuron_cellular_homeostasis	6852
query_1	TRUE	0.003029594	1028	176	44	0.25	0.042801556	GO:0010647	orthogroups_from_Hs2-transferred_GO-reduced	positive_regulation_of_cell_communication	6852
query_1	TRUE	0.003067357	6	176	3	0.017045455	0.5	GO:0043196	orthogroups_from_Hs2-transferred_GO-reduced	varicosity	6852
query_1	TRUE	0.003067357	37	176	6	0.034090909	0.162162162	GO:0051926	orthogroups_from_Hs2-transferred_GO-reduced	negative_regulation_of_calcium_ion_transport	6852
query_1	TRUE	0.003067357	6	176	3	0.017045455	0.5	GO:0045955	orthogroups_from_Hs2-transferred_GO-reduced	negative_regulation_of_calcium_ion-dependent_exocytosis	6852
query_1	TRUE	0.003067357	6	176	3	0.017045455	0.5	GO:0015271	orthogroups_from_Hs2-transferred_GO-reduced	outward_rectifier_potassium_channel_activity	6852
query_1	TRUE	0.003067357	6	176	3	0.017045455	0.5	GO:0097441	orthogroups_from_Hs2-transferred_GO-reduced	basal_dendrite	6852
query_1	TRUE	0.003067357	6	176	3	0.017045455	0.5	GO:0016081	orthogroups_from_Hs2-transferred_GO-reduced	synaptic_vesicle_docking	6852
query_1	TRUE	0.003067357	6	176	3	0.017045455	0.5	GO:0070083	orthogroups_from_Hs2-transferred_GO-reduced	clathrin-sculpted_monoamine_transport_vesicle_membrane	6852
query_1	TRUE	0.003067357	37	176	6	0.034090909	0.162162162	GO:0032839	orthogroups_from_Hs2-transferred_GO-reduced	dendrite_cytoplasm	6852
query_1	TRUE	0.003067357	6	176	3	0.017045455	0.5	GO:0099626	orthogroups_from_Hs2-transferred_GO-reduced	voltage-gated_calcium_channel_activity_involved_in_regulation_of_presynaptic_cytosolic_calcium_levels	6852
query_1	TRUE	0.003067357	37	176	6	0.034090909	0.162162162	GO:0005253	orthogroups_from_Hs2-transferred_GO-reduced	anion_channel_activity	6852
query_1	TRUE	0.003067357	6	176	3	0.017045455	0.5	GO:0086013	orthogroups_from_Hs2-transferred_GO-reduced	membrane_repolarization_during_cardiac_muscle_cell_action_potential	6852
query_1	TRUE	0.003067357	6	176	3	0.017045455	0.5	GO:0043083	orthogroups_from_Hs2-transferred_GO-reduced	synaptic_cleft	6852
query_1	TRUE	0.003067357	6	176	3	0.017045455	0.5	GO:0070081	orthogroups_from_Hs2-transferred_GO-reduced	clathrin-sculpted_monoamine_transport_vesicle	6852
query_1	TRUE	0.003069732	188	176	14	0.079545455	0.074468085	GO:0030135	orthogroups_from_Hs2-transferred_GO-reduced	coated_vesicle	6852
query_1	TRUE	0.003168159	145	176	12	0.068181818	0.082758621	GO:0007155	orthogroups_from_Hs2-transferred_GO-reduced	cell_adhesion	6852
query_1	TRUE	0.003300179	14	176	4	0.022727273	0.285714286	GO:0007193	orthogroups_from_Hs2-transferred_GO-reduced	adenylate_cyclase-inhibiting_G_protein-coupled_receptor_signaling_pathway	6852
query_1	TRUE	0.003300179	14	176	4	0.022727273	0.285714286	GO:1902805	orthogroups_from_Hs2-transferred_GO-reduced	positive_regulation_of_synaptic_vesicle_transport	6852
query_1	TRUE	0.003300179	14	176	4	0.022727273	0.285714286	GO:0005254	orthogroups_from_Hs2-transferred_GO-reduced	chloride_channel_activity	6852
query_1	TRUE	0.003511005	25	176	5	0.028409091	0.2	GO:0097484	orthogroups_from_Hs2-transferred_GO-reduced	dendrite_extension	6852
query_1	TRUE	0.003511005	25	176	5	0.028409091	0.2	GO:0048813	orthogroups_from_Hs2-transferred_GO-reduced	dendrite_morphogenesis	6852
query_1	TRUE	0.003511005	25	176	5	0.028409091	0.2	GO:0048169	orthogroups_from_Hs2-transferred_GO-reduced	regulation_of_long-term_neuronal_synaptic_plasticity	6852
query_1	TRUE	0.003511005	38	176	6	0.034090909	0.157894737	GO:0016597	orthogroups_from_Hs2-transferred_GO-reduced	amino_acid_binding	6852
query_1	TRUE	0.003584703	262	176	17	0.096590909	0.064885496	GO:1903829	orthogroups_from_Hs2-transferred_GO-reduced	positive_regulation_of_cellular_protein_localization	6852
query_1	TRUE	0.003707094	70	176	8	0.045454545	0.114285714	GO:0007188	orthogroups_from_Hs2-transferred_GO-reduced	adenylate_cyclase-modulating_G_protein-coupled_receptor_signaling_pathway	6852
query_1	TRUE	0.003947905	54	176	7	0.039772727	0.12962963	GO:1990089	orthogroups_from_Hs2-transferred_GO-reduced	response_to_nerve_growth_factor	6852
query_1	TRUE	0.00400276	39	176	6	0.034090909	0.153846154	GO:0032594	orthogroups_from_Hs2-transferred_GO-reduced	protein_transport_within_lipid_bilayer	6852
query_1	TRUE	0.004280778	15	176	4	0.022727273	0.266666667	GO:0099590	orthogroups_from_Hs2-transferred_GO-reduced	neurotransmitter_receptor_internalization	6852
query_1	TRUE	0.004280778	15	176	4	0.022727273	0.266666667	GO:0048168	orthogroups_from_Hs2-transferred_GO-reduced	regulation_of_neuronal_synaptic_plasticity	6852
query_1	TRUE	0.004280778	15	176	4	0.022727273	0.266666667	GO:0045761	orthogroups_from_Hs2-transferred_GO-reduced	regulation_of_adenylate_cyclase_activity	6852
query_1	TRUE	0.004280778	15	176	4	0.022727273	0.266666667	GO:1901380	orthogroups_from_Hs2-transferred_GO-reduced	negative_regulation_of_potassium_ion_transmembrane_transport	6852
query_1	TRUE	0.004280778	15	176	4	0.022727273	0.266666667	GO:0044292	orthogroups_from_Hs2-transferred_GO-reduced	dendrite_terminus	6852
query_1	TRUE	0.004537409	40	176	6	0.034090909	0.15	GO:0008542	orthogroups_from_Hs2-transferred_GO-reduced	visual_learning	6852
query_1	TRUE	0.004537409	40	176	6	0.034090909	0.15	GO:0007632	orthogroups_from_Hs2-transferred_GO-reduced	visual_behavior	6852
query_1	TRUE	0.004753924	131	176	11	0.0625	0.083969466	GO:0050953	orthogroups_from_Hs2-transferred_GO-reduced	sensory_perception_of_light_stimulus	6852
query_1	TRUE	0.004822443	73	176	8	0.045454545	0.109589041	GO:0007187	orthogroups_from_Hs2-transferred_GO-reduced	G_protein-coupled_receptor_signaling_pathway,_coupled_to_cyclic_nucleotide_second_messenger	6852
query_1	TRUE	0.00487454	7	176	3	0.017045455	0.428571429	GO:0031340	orthogroups_from_Hs2-transferred_GO-reduced	positive_regulation_of_vesicle_fusion	6852
query_1	TRUE	0.00487454	7	176	3	0.017045455	0.428571429	GO:0051967	orthogroups_from_Hs2-transferred_GO-reduced	negative_regulation_of_synaptic_transmission,_glutamatergic	6852
query_1	TRUE	0.00487454	7	176	3	0.017045455	0.428571429	GO:0005272	orthogroups_from_Hs2-transferred_GO-reduced	sodium_channel_activity	6852
query_1	TRUE	0.00487454	7	176	3	0.017045455	0.428571429	GO:0034705	orthogroups_from_Hs2-transferred_GO-reduced	potassium_channel_complex	6852
query_1	TRUE	0.00487454	7	176	3	0.017045455	0.428571429	GO:0032252	orthogroups_from_Hs2-transferred_GO-reduced	secretory_granule_localization	6852
query_1	TRUE	0.00487454	7	176	3	0.017045455	0.428571429	GO:0016198	orthogroups_from_Hs2-transferred_GO-reduced	axon_choice_point_recognition	6852
query_1	TRUE	0.00487454	7	176	3	0.017045455	0.428571429	GO:0030431	orthogroups_from_Hs2-transferred_GO-reduced	sleep	6852
query_1	TRUE	0.00487454	7	176	3	0.017045455	0.428571429	GO:0014061	orthogroups_from_Hs2-transferred_GO-reduced	regulation_of_norepinephrine_secretion	6852
query_1	TRUE	0.00487454	295	176	18	0.102272727	0.061016949	GO:0005874	orthogroups_from_Hs2-transferred_GO-reduced	microtubule	6852
query_1	TRUE	0.00487454	111	176	10	0.056818182	0.09009009	GO:0010977	orthogroups_from_Hs2-transferred_GO-reduced	negative_regulation_of_neuron_projection_development	6852
query_1	TRUE	0.00508913	322	176	19	0.107954545	0.059006211	GO:0030003	orthogroups_from_Hs2-transferred_GO-reduced	cellular_cation_homeostasis	6852
query_1	TRUE	0.005114796	112	176	10	0.056818182	0.089285714	GO:0030662	orthogroups_from_Hs2-transferred_GO-reduced	coated_vesicle_membrane	6852
query_1	TRUE	0.005375075	16	176	4	0.022727273	0.25	GO:1903861	orthogroups_from_Hs2-transferred_GO-reduced	positive_regulation_of_dendrite_extension	6852
query_1	TRUE	0.005375075	16	176	4	0.022727273	0.25	GO:1903859	orthogroups_from_Hs2-transferred_GO-reduced	regulation_of_dendrite_extension	6852
query_1	TRUE	0.005380377	155	176	12	0.068181818	0.077419355	GO:0048588	orthogroups_from_Hs2-transferred_GO-reduced	developmental_cell_growth	6852
query_1	TRUE	0.005641585	325	176	19	0.107954545	0.058461538	GO:0006897	orthogroups_from_Hs2-transferred_GO-reduced	endocytosis	6852
query_1	TRUE	0.005669322	28	176	5	0.028409091	0.178571429	GO:0099738	orthogroups_from_Hs2-transferred_GO-reduced	cell_cortex_region	6852
query_1	TRUE	0.005669322	2	176	2	0.011363636	1	GO:0048242	orthogroups_from_Hs2-transferred_GO-reduced	epinephrine_secretion	6852
query_1	TRUE	0.005669322	2	176	2	0.011363636	1	GO:1902711	orthogroups_from_Hs2-transferred_GO-reduced	GABA-A_receptor_complex	6852
query_1	TRUE	0.005669322	2	176	2	0.011363636	1	GO:0099569	orthogroups_from_Hs2-transferred_GO-reduced	presynaptic_cytoskeleton	6852
query_1	TRUE	0.005669322	2	176	2	0.011363636	1	GO:0070033	orthogroups_from_Hs2-transferred_GO-reduced	synaptobrevin_2-SNAP-25-syntaxin-1a-complexin_II_complex	6852
query_1	TRUE	0.005669322	2	176	2	0.011363636	1	GO:0099505	orthogroups_from_Hs2-transferred_GO-reduced	regulation_of_presynaptic_membrane_potential	6852
query_1	TRUE	0.005669322	250	176	16	0.090909091	0.064	GO:0031253	orthogroups_from_Hs2-transferred_GO-reduced	cell_projection_membrane	6852
query_1	TRUE	0.005669322	2	176	2	0.011363636	1	GO:0014060	orthogroups_from_Hs2-transferred_GO-reduced	regulation_of_epinephrine_secretion	6852
query_1	TRUE	0.005669322	2	176	2	0.011363636	1	GO:0021586	orthogroups_from_Hs2-transferred_GO-reduced	pons_maturation	6852
query_1	TRUE	0.005669322	2	176	2	0.011363636	1	GO:1902259	orthogroups_from_Hs2-transferred_GO-reduced	regulation_of_delayed_rectifier_potassium_channel_activity	6852
query_1	TRUE	0.005669322	114	176	10	0.056818182	0.087719298	GO:1990138	orthogroups_from_Hs2-transferred_GO-reduced	neuron_projection_extension	6852
query_1	TRUE	0.005669322	2	176	2	0.011363636	1	GO:0004890	orthogroups_from_Hs2-transferred_GO-reduced	GABA-A_receptor_activity	6852
query_1	TRUE	0.005669322	42	176	6	0.034090909	0.142857143	GO:0097120	orthogroups_from_Hs2-transferred_GO-reduced	receptor_localization_to_synapse	6852
query_1	TRUE	0.005669322	2	176	2	0.011363636	1	GO:1904071	orthogroups_from_Hs2-transferred_GO-reduced	presynaptic_active_zone_assembly	6852
query_1	TRUE	0.005924914	76	176	8	0.045454545	0.105263158	GO:0099175	orthogroups_from_Hs2-transferred_GO-reduced	regulation_of_postsynapse_organization	6852
query_1	TRUE	0.006009751	95	176	9	0.051136364	0.094736842	GO:0004930	orthogroups_from_Hs2-transferred_GO-reduced	G_protein-coupled_receptor_activity	6852
query_1	TRUE	0.006267786	43	176	6	0.034090909	0.139534884	GO:0042446	orthogroups_from_Hs2-transferred_GO-reduced	hormone_biosynthetic_process	6852
query_1	TRUE	0.006514216	29	176	5	0.028409091	0.172413793	GO:0098900	orthogroups_from_Hs2-transferred_GO-reduced	regulation_of_action_potential	6852
query_1	TRUE	0.006588224	17	176	4	0.022727273	0.235294118	GO:0007263	orthogroups_from_Hs2-transferred_GO-reduced	nitric_oxide_mediated_signal_transduction	6852
query_1	TRUE	0.006783175	439	176	23	0.130681818	0.0523918	GO:0007169	orthogroups_from_Hs2-transferred_GO-reduced	transmembrane_receptor_protein_tyrosine_kinase_signaling_pathway	6852
query_1	TRUE	0.006790253	206	176	14	0.079545455	0.067961165	GO:0042063	orthogroups_from_Hs2-transferred_GO-reduced	gliogenesis	6852
query_1	TRUE	0.007031654	44	176	6	0.034090909	0.136363636	GO:0015171	orthogroups_from_Hs2-transferred_GO-reduced	amino_acid_transmembrane_transporter_activity	6852
query_1	TRUE	0.007064475	8	176	3	0.017045455	0.375	GO:0051932	orthogroups_from_Hs2-transferred_GO-reduced	synaptic_transmission,_GABAergic	6852
query_1	TRUE	0.007064475	8	176	3	0.017045455	0.375	GO:0061000	orthogroups_from_Hs2-transferred_GO-reduced	negative_regulation_of_dendritic_spine_development	6852
query_1	TRUE	0.007064475	8	176	3	0.017045455	0.375	GO:0050877	orthogroups_from_Hs2-transferred_GO-reduced	nervous_system_process	6852
query_1	TRUE	0.007064475	8	176	3	0.017045455	0.375	GO:0042588	orthogroups_from_Hs2-transferred_GO-reduced	zymogen_granule	6852
query_1	TRUE	0.007064475	8	176	3	0.017045455	0.375	GO:0021578	orthogroups_from_Hs2-transferred_GO-reduced	hindbrain_maturation	6852
query_1	TRUE	0.007064475	469	176	24	0.136363636	0.051172708	GO:0051223	orthogroups_from_Hs2-transferred_GO-reduced	regulation_of_protein_transport	6852
query_1	TRUE	0.007064475	8	176	3	0.017045455	0.375	GO:0035641	orthogroups_from_Hs2-transferred_GO-reduced	locomotory_exploration_behavior	6852
query_1	TRUE	0.007064475	8	176	3	0.017045455	0.375	GO:0031280	orthogroups_from_Hs2-transferred_GO-reduced	negative_regulation_of_cyclase_activity	6852
query_1	TRUE	0.007064475	8	176	3	0.017045455	0.375	GO:2000311	orthogroups_from_Hs2-transferred_GO-reduced	regulation_of_AMPA_receptor_activity	6852
query_1	TRUE	0.007064475	8	176	3	0.017045455	0.375	GO:0005283	orthogroups_from_Hs2-transferred_GO-reduced	amino_acid:sodium_symporter_activity	6852
query_1	TRUE	0.007275863	98	176	9	0.051136364	0.091836735	GO:0006941	orthogroups_from_Hs2-transferred_GO-reduced	striated_muscle_contraction	6852
query_1	TRUE	0.007275863	1047	176	43	0.244318182	0.041069723	GO:0005794	orthogroups_from_Hs2-transferred_GO-reduced	Golgi_apparatus	6852
query_1	TRUE	0.007364865	79	176	8	0.045454545	0.101265823	GO:0043279	orthogroups_from_Hs2-transferred_GO-reduced	response_to_alkaloid	6852
query_1	TRUE	0.007364865	30	176	5	0.028409091	0.166666667	GO:0010975	orthogroups_from_Hs2-transferred_GO-reduced	regulation_of_neuron_projection_development	6852
query_1	TRUE	0.007364865	30	176	5	0.028409091	0.166666667	GO:0019894	orthogroups_from_Hs2-transferred_GO-reduced	kinesin_binding	6852
query_1	TRUE	0.007402695	185	176	13	0.073863636	0.07027027	GO:0016192	orthogroups_from_Hs2-transferred_GO-reduced	vesicle-mediated_transport	6852
query_1	TRUE	0.007673633	45	176	6	0.034090909	0.133333333	GO:0030165	orthogroups_from_Hs2-transferred_GO-reduced	PDZ_domain_binding	6852
query_1	TRUE	0.00791751	80	176	8	0.045454545	0.1	GO:0072659	orthogroups_from_Hs2-transferred_GO-reduced	protein_localization_to_plasma_membrane	6852
query_1	TRUE	0.00791751	80	176	8	0.045454545	0.1	GO:0120111	orthogroups_from_Hs2-transferred_GO-reduced	neuron_projection_cytoplasm	6852
query_1	TRUE	0.007989423	120	176	10	0.056818182	0.083333333	GO:0034764	orthogroups_from_Hs2-transferred_GO-reduced	positive_regulation_of_transmembrane_transport	6852
query_1	TRUE	0.008252565	100	176	9	0.051136364	0.09	GO:1903531	orthogroups_from_Hs2-transferred_GO-reduced	negative_regulation_of_secretion_by_cell	6852
query_1	TRUE	0.008545197	81	176	8	0.045454545	0.098765432	GO:0008277	orthogroups_from_Hs2-transferred_GO-reduced	regulation_of_G_protein-coupled_receptor_signaling_pathway	6852
query_1	TRUE	0.00932291	315	176	18	0.102272727	0.057142857	GO:0030900	orthogroups_from_Hs2-transferred_GO-reduced	forebrain_development	6852
query_1	TRUE	0.009325545	190	176	13	0.073863636	0.068421053	GO:0032388	orthogroups_from_Hs2-transferred_GO-reduced	positive_regulation_of_intracellular_transport	6852
query_1	TRUE	0.009588901	626	176	29	0.164772727	0.046325879	GO:0005768	orthogroups_from_Hs2-transferred_GO-reduced	endosome	6852
query_1	TRUE	0.00970178	19	176	4	0.022727273	0.210526316	GO:0007617	orthogroups_from_Hs2-transferred_GO-reduced	mating_behavior	6852
query_1	TRUE	0.00970178	19	176	4	0.022727273	0.210526316	GO:0045920	orthogroups_from_Hs2-transferred_GO-reduced	negative_regulation_of_exocytosis	6852
query_1	TRUE	0.009730759	32	176	5	0.028409091	0.15625	GO:0001504	orthogroups_from_Hs2-transferred_GO-reduced	neurotransmitter_uptake	6852
query_1	TRUE	0.009785764	510	176	25	0.142045455	0.049019608	GO:0070201	orthogroups_from_Hs2-transferred_GO-reduced	regulation_of_establishment_of_protein_localization	6852
query_1	TRUE	0.009857085	9	176	3	0.017045455	0.333333333	GO:0035418	orthogroups_from_Hs2-transferred_GO-reduced	protein_localization_to_synapse	6852
query_1	TRUE	0.009857085	9	176	3	0.017045455	0.333333333	GO:0008227	orthogroups_from_Hs2-transferred_GO-reduced	G_protein-coupled_amine_receptor_activity	6852
query_1	TRUE	0.009857085	9	176	3	0.017045455	0.333333333	GO:0021626	orthogroups_from_Hs2-transferred_GO-reduced	central_nervous_system_maturation	6852
query_1	TRUE	0.009857085	9	176	3	0.017045455	0.333333333	GO:0098917	orthogroups_from_Hs2-transferred_GO-reduced	retrograde_trans-synaptic_signaling	6852
query_1	TRUE	0.009857085	9	176	3	0.017045455	0.333333333	GO:0042310	orthogroups_from_Hs2-transferred_GO-reduced	vasoconstriction	6852
query_1	TRUE	0.009857085	9	176	3	0.017045455	0.333333333	GO:0072386	orthogroups_from_Hs2-transferred_GO-reduced	plus-end-directed_organelle_transport_along_microtubule	6852
query_1	TRUE	0.009857085	9	176	3	0.017045455	0.333333333	GO:0048149	orthogroups_from_Hs2-transferred_GO-reduced	behavioral_response_to_ethanol	6852
query_1	TRUE	0.009857085	9	176	3	0.017045455	0.333333333	GO:0051953	orthogroups_from_Hs2-transferred_GO-reduced	negative_regulation_of_amine_transport	6852
query_1	TRUE	0.009967438	216	176	14	0.079545455	0.064814815	GO:0060589	orthogroups_from_Hs2-transferred_GO-reduced	nucleoside-triphosphatase_regulator_activity	6852
query_1	TRUE	0.010392696	48	176	6	0.034090909	0.125	GO:0050906	orthogroups_from_Hs2-transferred_GO-reduced	detection_of_stimulus_involved_in_sensory_perception	6852
query_1	TRUE	0.010516966	125	176	10	0.056818182	0.08	GO:0043112	orthogroups_from_Hs2-transferred_GO-reduced	receptor_metabolic_process	6852
query_1	TRUE	0.011755397	149	176	11	0.0625	0.073825503	GO:0016323	orthogroups_from_Hs2-transferred_GO-reduced	basolateral_plasma_membrane	6852
query_1	TRUE	0.012365254	462	176	23	0.130681818	0.04978355	GO:0051345	orthogroups_from_Hs2-transferred_GO-reduced	positive_regulation_of_hydrolase_activity	6852
query_1	TRUE	0.012532579	34	176	5	0.028409091	0.147058824	GO:1903539	orthogroups_from_Hs2-transferred_GO-reduced	protein_localization_to_postsynaptic_membrane	6852
query_1	TRUE	0.012946756	174	176	12	0.068181818	0.068965517	GO:0030667	orthogroups_from_Hs2-transferred_GO-reduced	secretory_granule_membrane	6852
query_1	TRUE	0.013152012	68	176	7	0.039772727	0.102941176	GO:0031623	orthogroups_from_Hs2-transferred_GO-reduced	receptor_internalization	6852
query_1	TRUE	0.013152012	68	176	7	0.039772727	0.102941176	GO:0098739	orthogroups_from_Hs2-transferred_GO-reduced	import_across_plasma_membrane	6852
query_1	TRUE	0.013405014	10	176	3	0.017045455	0.3	GO:0099528	orthogroups_from_Hs2-transferred_GO-reduced	G_protein-coupled_neurotransmitter_receptor_activity	6852
query_1	TRUE	0.013405014	10	176	3	0.017045455	0.3	GO:0086014	orthogroups_from_Hs2-transferred_GO-reduced	atrial_cardiac_muscle_cell_action_potential	6852
query_1	TRUE	0.013405014	10	176	3	0.017045455	0.3	GO:0051350	orthogroups_from_Hs2-transferred_GO-reduced	negative_regulation_of_lyase_activity	6852
query_1	TRUE	0.013405014	10	176	3	0.017045455	0.3	GO:0086026	orthogroups_from_Hs2-transferred_GO-reduced	atrial_cardiac_muscle_cell_to_AV_node_cell_signaling	6852
query_1	TRUE	0.013405014	10	176	3	0.017045455	0.3	GO:0014048	orthogroups_from_Hs2-transferred_GO-reduced	regulation_of_glutamate_secretion	6852
query_1	TRUE	0.013405014	10	176	3	0.017045455	0.3	GO:0086066	orthogroups_from_Hs2-transferred_GO-reduced	atrial_cardiac_muscle_cell_to_AV_node_cell_communication	6852
query_1	TRUE	0.013405014	10	176	3	0.017045455	0.3	GO:0021548	orthogroups_from_Hs2-transferred_GO-reduced	pons_development	6852
query_1	TRUE	0.01346857	152	176	11	0.0625	0.072368421	GO:0009410	orthogroups_from_Hs2-transferred_GO-reduced	response_to_xenobiotic_stimulus	6852
query_1	TRUE	0.013645265	224	176	14	0.079545455	0.0625	GO:1901214	orthogroups_from_Hs2-transferred_GO-reduced	regulation_of_neuron_death	6852
query_1	TRUE	0.013863147	51	176	6	0.034090909	0.117647059	GO:0051963	orthogroups_from_Hs2-transferred_GO-reduced	regulation_of_synapse_assembly	6852
query_1	TRUE	0.013962624	3	176	2	0.011363636	0.666666667	GO:0097109	orthogroups_from_Hs2-transferred_GO-reduced	neuroligin_family_protein_binding	6852
query_1	TRUE	0.013962624	3	176	2	0.011363636	0.666666667	GO:1902856	orthogroups_from_Hs2-transferred_GO-reduced	negative_regulation_of_non-motile_cilium_assembly	6852
query_1	TRUE	0.013962624	3	176	2	0.011363636	0.666666667	GO:1990769	orthogroups_from_Hs2-transferred_GO-reduced	proximal_neuron_projection	6852
query_1	TRUE	0.013962624	3	176	2	0.011363636	0.666666667	GO:0048241	orthogroups_from_Hs2-transferred_GO-reduced	epinephrine_transport	6852
query_1	TRUE	0.013962624	3	176	2	0.011363636	0.666666667	GO:1902710	orthogroups_from_Hs2-transferred_GO-reduced	GABA_receptor_complex	6852
query_1	TRUE	0.013962624	3	176	2	0.011363636	0.666666667	GO:0098882	orthogroups_from_Hs2-transferred_GO-reduced	structural_constituent_of_presynaptic_active_zone	6852
query_1	TRUE	0.013962624	3	176	2	0.011363636	0.666666667	GO:0098967	orthogroups_from_Hs2-transferred_GO-reduced	exocytic_insertion_of_neurotransmitter_receptor_to_postsynaptic_membrane	6852
query_1	TRUE	0.013962624	3	176	2	0.011363636	0.666666667	GO:0106020	orthogroups_from_Hs2-transferred_GO-reduced	regulation_of_vesicle_docking	6852
query_1	TRUE	0.013962624	3	176	2	0.011363636	0.666666667	GO:0032811	orthogroups_from_Hs2-transferred_GO-reduced	negative_regulation_of_epinephrine_secretion	6852
query_1	TRUE	0.013962624	3	176	2	0.011363636	0.666666667	GO:0005242	orthogroups_from_Hs2-transferred_GO-reduced	inward_rectifier_potassium_channel_activity	6852
query_1	TRUE	0.013962624	3	176	2	0.011363636	0.666666667	GO:0098971	orthogroups_from_Hs2-transferred_GO-reduced	anterograde_dendritic_transport_of_neurotransmitter_receptor_complex	6852
query_1	TRUE	0.013962624	3	176	2	0.011363636	0.666666667	GO:0035494	orthogroups_from_Hs2-transferred_GO-reduced	SNARE_complex_disassembly	6852
query_1	TRUE	0.013962624	3	176	2	0.011363636	0.666666667	GO:0098915	orthogroups_from_Hs2-transferred_GO-reduced	membrane_repolarization_during_ventricular_cardiac_muscle_cell_action_potential	6852
query_1	TRUE	0.013962624	3	176	2	0.011363636	0.666666667	GO:0032229	orthogroups_from_Hs2-transferred_GO-reduced	negative_regulation_of_synaptic_transmission,_GABAergic	6852
query_1	TRUE	0.013962624	3	176	2	0.011363636	0.666666667	GO:0086056	orthogroups_from_Hs2-transferred_GO-reduced	voltage-gated_calcium_channel_activity_involved_in_AV_node_cell_action_potential	6852
query_1	TRUE	0.013962624	3	176	2	0.011363636	0.666666667	GO:0098881	orthogroups_from_Hs2-transferred_GO-reduced	exocytic_insertion_of_neurotransmitter_receptor_to_plasma_membrane	6852
query_1	TRUE	0.013962624	3	176	2	0.011363636	0.666666667	GO:0014052	orthogroups_from_Hs2-transferred_GO-reduced	regulation_of_gamma-aminobutyric_acid_secretion	6852
query_1	TRUE	0.013962624	3	176	2	0.011363636	0.666666667	GO:0086045	orthogroups_from_Hs2-transferred_GO-reduced	membrane_depolarization_during_AV_node_cell_action_potential	6852
query_1	TRUE	0.013962624	3	176	2	0.011363636	0.666666667	GO:0008331	orthogroups_from_Hs2-transferred_GO-reduced	high_voltage-gated_calcium_channel_activity	6852
query_1	TRUE	0.013962624	3	176	2	0.011363636	0.666666667	GO:0072319	orthogroups_from_Hs2-transferred_GO-reduced	vesicle_uncoating	6852
query_1	TRUE	0.013962624	3	176	2	0.011363636	0.666666667	GO:1902282	orthogroups_from_Hs2-transferred_GO-reduced	voltage-gated_potassium_channel_activity_involved_in_ventricular_cardiac_muscle_cell_action_potential_repolarization	6852
query_1	TRUE	0.013962624	3	176	2	0.011363636	0.666666667	GO:2001056	orthogroups_from_Hs2-transferred_GO-reduced	positive_regulation_of_cysteine-type_endopeptidase_activity	6852
query_1	TRUE	0.013962624	3	176	2	0.011363636	0.666666667	GO:0044302	orthogroups_from_Hs2-transferred_GO-reduced	dentate_gyrus_mossy_fiber	6852
query_1	TRUE	0.013962624	3	176	2	0.011363636	0.666666667	GO:0032127	orthogroups_from_Hs2-transferred_GO-reduced	dense_core_granule_membrane	6852
query_1	TRUE	0.013962624	3	176	2	0.011363636	0.666666667	GO:0099519	orthogroups_from_Hs2-transferred_GO-reduced	dense_core_granule_cytoskeletal_transport	6852
query_1	TRUE	0.013962624	3	176	2	0.011363636	0.666666667	GO:0051458	orthogroups_from_Hs2-transferred_GO-reduced	corticotropin_secretion	6852
query_1	TRUE	0.013962624	3	176	2	0.011363636	0.666666667	GO:1905171	orthogroups_from_Hs2-transferred_GO-reduced	positive_regulation_of_protein_localization_to_phagocytic_vesicle	6852
query_1	TRUE	0.013962624	3	176	2	0.011363636	0.666666667	GO:0098690	orthogroups_from_Hs2-transferred_GO-reduced	glycinergic_synapse	6852
query_1	TRUE	0.013962624	3	176	2	0.011363636	0.666666667	GO:1904062	orthogroups_from_Hs2-transferred_GO-reduced	regulation_of_cation_transmembrane_transport	6852
query_1	TRUE	0.013962624	3	176	2	0.011363636	0.666666667	GO:1905162	orthogroups_from_Hs2-transferred_GO-reduced	regulation_of_phagosome_maturation	6852
query_1	TRUE	0.014891828	649	176	29	0.164772727	0.044684129	GO:0045597	orthogroups_from_Hs2-transferred_GO-reduced	positive_regulation_of_cell_differentiation	6852
query_1	TRUE	0.014911894	332	176	18	0.102272727	0.054216867	GO:0008047	orthogroups_from_Hs2-transferred_GO-reduced	enzyme_activator_activity	6852
query_1	TRUE	0.015295427	22	176	4	0.022727273	0.181818182	GO:0001891	orthogroups_from_Hs2-transferred_GO-reduced	phagocytic_cup	6852
query_1	TRUE	0.015295427	22	176	4	0.022727273	0.181818182	GO:0051654	orthogroups_from_Hs2-transferred_GO-reduced	establishment_of_mitochondrion_localization	6852
query_1	TRUE	0.015295427	22	176	4	0.022727273	0.181818182	GO:0098810	orthogroups_from_Hs2-transferred_GO-reduced	neurotransmitter_reuptake	6852
query_1	TRUE	0.015295427	22	176	4	0.022727273	0.181818182	GO:0007218	orthogroups_from_Hs2-transferred_GO-reduced	neuropeptide_signaling_pathway	6852
query_1	TRUE	0.015799235	53	176	6	0.034090909	0.113207547	GO:1901019	orthogroups_from_Hs2-transferred_GO-reduced	regulation_of_calcium_ion_transmembrane_transporter_activity	6852
query_1	TRUE	0.015799235	53	176	6	0.034090909	0.113207547	GO:0051781	orthogroups_from_Hs2-transferred_GO-reduced	positive_regulation_of_cell_division	6852
query_1	TRUE	0.015799235	53	176	6	0.034090909	0.113207547	GO:0050885	orthogroups_from_Hs2-transferred_GO-reduced	neuromuscular_process_controlling_balance	6852
query_1	TRUE	0.016377705	11	176	3	0.017045455	0.272727273	GO:0035253	orthogroups_from_Hs2-transferred_GO-reduced	ciliary_rootlet	6852
query_1	TRUE	0.016377705	11	176	3	0.017045455	0.272727273	GO:0097449	orthogroups_from_Hs2-transferred_GO-reduced	astrocyte_projection	6852
query_1	TRUE	0.016377705	11	176	3	0.017045455	0.272727273	GO:0021877	orthogroups_from_Hs2-transferred_GO-reduced	forebrain_neuron_fate_commitment	6852
query_1	TRUE	0.016377705	11	176	3	0.017045455	0.272727273	GO:0030673	orthogroups_from_Hs2-transferred_GO-reduced	NA	6852
query_1	TRUE	0.016377705	11	176	3	0.017045455	0.272727273	GO:0098945	orthogroups_from_Hs2-transferred_GO-reduced	intrinsic_component_of_presynaptic_active_zone_membrane	6852
query_1	TRUE	0.016377705	11	176	3	0.017045455	0.272727273	GO:0016188	orthogroups_from_Hs2-transferred_GO-reduced	synaptic_vesicle_maturation	6852
query_1	TRUE	0.016377705	11	176	3	0.017045455	0.272727273	GO:0050974	orthogroups_from_Hs2-transferred_GO-reduced	detection_of_mechanical_stimulus_involved_in_sensory_perception	6852
query_1	TRUE	0.016377705	11	176	3	0.017045455	0.272727273	GO:1901386	orthogroups_from_Hs2-transferred_GO-reduced	negative_regulation_of_voltage-gated_calcium_channel_activity	6852
query_1	TRUE	0.016377705	11	176	3	0.017045455	0.272727273	GO:0099550	orthogroups_from_Hs2-transferred_GO-reduced	trans-synaptic_signaling,_modulating_synaptic_transmission	6852
query_1	TRUE	0.016377705	11	176	3	0.017045455	0.272727273	GO:0060134	orthogroups_from_Hs2-transferred_GO-reduced	prepulse_inhibition	6852
query_1	TRUE	0.016377705	11	176	3	0.017045455	0.272727273	GO:0098993	orthogroups_from_Hs2-transferred_GO-reduced	anchored_component_of_synaptic_vesicle_membrane	6852
query_1	TRUE	0.016377705	11	176	3	0.017045455	0.272727273	GO:0099523	orthogroups_from_Hs2-transferred_GO-reduced	presynaptic_cytosol	6852
query_1	TRUE	0.016377705	11	176	3	0.017045455	0.272727273	GO:0032230	orthogroups_from_Hs2-transferred_GO-reduced	positive_regulation_of_synaptic_transmission,_GABAergic	6852
query_1	TRUE	0.016377705	11	176	3	0.017045455	0.272727273	GO:0030546	orthogroups_from_Hs2-transferred_GO-reduced	signaling_receptor_activator_activity	6852
query_1	TRUE	0.017450672	136	176	10	0.056818182	0.073529412	GO:1905475	orthogroups_from_Hs2-transferred_GO-reduced	regulation_of_protein_localization_to_membrane	6852
query_1	TRUE	0.017480957	23	176	4	0.022727273	0.173913043	GO:0016486	orthogroups_from_Hs2-transferred_GO-reduced	peptide_hormone_processing	6852
query_1	TRUE	0.017480957	23	176	4	0.022727273	0.173913043	GO:0099522	orthogroups_from_Hs2-transferred_GO-reduced	region_of_cytosol	6852
query_1	TRUE	0.017480957	23	176	4	0.022727273	0.173913043	GO:0030276	orthogroups_from_Hs2-transferred_GO-reduced	clathrin_binding	6852
query_1	TRUE	0.017480957	23	176	4	0.022727273	0.173913043	GO:0001975	orthogroups_from_Hs2-transferred_GO-reduced	response_to_amphetamine	6852
query_1	TRUE	0.017770484	451	176	22	0.125	0.048780488	GO:0030154	orthogroups_from_Hs2-transferred_GO-reduced	cell_differentiation	6852
query_1	TRUE	0.018279625	38	176	5	0.028409091	0.131578947	GO:2000273	orthogroups_from_Hs2-transferred_GO-reduced	positive_regulation_of_signaling_receptor_activity	6852
query_1	TRUE	0.018459436	115	176	9	0.051136364	0.07826087	GO:0051048	orthogroups_from_Hs2-transferred_GO-reduced	negative_regulation_of_secretion	6852
query_1	TRUE	0.020171545	56	176	6	0.034090909	0.107142857	GO:0043235	orthogroups_from_Hs2-transferred_GO-reduced	receptor_complex	6852
query_1	TRUE	0.020357572	24	176	4	0.022727273	0.166666667	GO:0008519	orthogroups_from_Hs2-transferred_GO-reduced	ammonium_transmembrane_transporter_activity	6852
query_1	TRUE	0.020357572	24	176	4	0.022727273	0.166666667	GO:0045744	orthogroups_from_Hs2-transferred_GO-reduced	negative_regulation_of_G_protein-coupled_receptor_signaling_pathway	6852
query_1	TRUE	0.020369333	39	176	5	0.028409091	0.128205128	GO:0048487	orthogroups_from_Hs2-transferred_GO-reduced	beta-tubulin_binding	6852
query_1	TRUE	0.02058146	117	176	9	0.051136364	0.076923077	GO:0043524	orthogroups_from_Hs2-transferred_GO-reduced	negative_regulation_of_neuron_apoptotic_process	6852
query_1	TRUE	0.020660699	12	176	3	0.017045455	0.25	GO:1905809	orthogroups_from_Hs2-transferred_GO-reduced	negative_regulation_of_synapse_organization	6852
query_1	TRUE	0.020660699	12	176	3	0.017045455	0.25	GO:0035864	orthogroups_from_Hs2-transferred_GO-reduced	response_to_potassium_ion	6852
query_1	TRUE	0.020660699	12	176	3	0.017045455	0.25	GO:1905153	orthogroups_from_Hs2-transferred_GO-reduced	regulation_of_membrane_invagination	6852
query_1	TRUE	0.020660699	12	176	3	0.017045455	0.25	GO:0001965	orthogroups_from_Hs2-transferred_GO-reduced	G-protein_alpha-subunit_binding	6852
query_1	TRUE	0.020660699	12	176	3	0.017045455	0.25	GO:1903306	orthogroups_from_Hs2-transferred_GO-reduced	negative_regulation_of_regulated_secretory_pathway	6852
query_1	TRUE	0.020660699	12	176	3	0.017045455	0.25	GO:2000302	orthogroups_from_Hs2-transferred_GO-reduced	positive_regulation_of_synaptic_vesicle_exocytosis	6852
query_1	TRUE	0.020660699	12	176	3	0.017045455	0.25	GO:0099171	orthogroups_from_Hs2-transferred_GO-reduced	presynaptic_modulation_of_chemical_synaptic_transmission	6852
query_1	TRUE	0.020660699	12	176	3	0.017045455	0.25	GO:0008574	orthogroups_from_Hs2-transferred_GO-reduced	plus-end-directed_microtubule_motor_activity	6852
query_1	TRUE	0.020660699	12	176	3	0.017045455	0.25	GO:0005001	orthogroups_from_Hs2-transferred_GO-reduced	transmembrane_receptor_protein_tyrosine_phosphatase_activity	6852
query_1	TRUE	0.021494709	76	176	7	0.039772727	0.092105263	GO:0007338	orthogroups_from_Hs2-transferred_GO-reduced	single_fertilization	6852
query_1	TRUE	0.023180111	25	176	4	0.022727273	0.16	GO:0015459	orthogroups_from_Hs2-transferred_GO-reduced	potassium_channel_regulator_activity	6852
query_1	TRUE	0.023180111	25	176	4	0.022727273	0.16	GO:0015695	orthogroups_from_Hs2-transferred_GO-reduced	organic_cation_transport	6852
query_1	TRUE	0.023180111	25	176	4	0.022727273	0.16	GO:0035255	orthogroups_from_Hs2-transferred_GO-reduced	ionotropic_glutamate_receptor_binding	6852
query_1	TRUE	0.024261074	4	176	2	0.011363636	0.5	GO:0016191	orthogroups_from_Hs2-transferred_GO-reduced	synaptic_vesicle_uncoating	6852
query_1	TRUE	0.024261074	4	176	2	0.011363636	0.5	GO:0007610	orthogroups_from_Hs2-transferred_GO-reduced	behavior	6852
query_1	TRUE	0.024261074	4	176	2	0.011363636	0.5	GO:0150001	orthogroups_from_Hs2-transferred_GO-reduced	primary_dendrite	6852
query_1	TRUE	0.024261074	4	176	2	0.011363636	0.5	GO:0001518	orthogroups_from_Hs2-transferred_GO-reduced	voltage-gated_sodium_channel_complex	6852
query_1	TRUE	0.024261074	41	176	5	0.028409091	0.12195122	GO:0046888	orthogroups_from_Hs2-transferred_GO-reduced	negative_regulation_of_hormone_secretion	6852
query_1	TRUE	0.024261074	41	176	5	0.028409091	0.12195122	GO:0030669	orthogroups_from_Hs2-transferred_GO-reduced	clathrin-coated_endocytic_vesicle_membrane	6852
query_1	TRUE	0.024261074	4	176	2	0.011363636	0.5	GO:1904395	orthogroups_from_Hs2-transferred_GO-reduced	positive_regulation_of_skeletal_muscle_acetylcholine-gated_channel_clustering	6852
query_1	TRUE	0.024261074	4	176	2	0.011363636	0.5	GO:0061792	orthogroups_from_Hs2-transferred_GO-reduced	secretory_granule_maturation	6852
query_1	TRUE	0.024261074	4	176	2	0.011363636	0.5	GO:0099181	orthogroups_from_Hs2-transferred_GO-reduced	structural_constituent_of_presynapse	6852
query_1	TRUE	0.024261074	296	176	16	0.090909091	0.054054054	GO:0001558	orthogroups_from_Hs2-transferred_GO-reduced	regulation_of_cell_growth	6852
query_1	TRUE	0.024261074	4	176	2	0.011363636	0.5	GO:0008292	orthogroups_from_Hs2-transferred_GO-reduced	acetylcholine_biosynthetic_process	6852
query_1	TRUE	0.024261074	4	176	2	0.011363636	0.5	GO:0006182	orthogroups_from_Hs2-transferred_GO-reduced	cGMP_biosynthetic_process	6852
query_1	TRUE	0.024261074	4	176	2	0.011363636	0.5	GO:0034651	orthogroups_from_Hs2-transferred_GO-reduced	cortisol_biosynthetic_process	6852
query_1	TRUE	0.024261074	4	176	2	0.011363636	0.5	GO:0004383	orthogroups_from_Hs2-transferred_GO-reduced	guanylate_cyclase_activity	6852
query_1	TRUE	0.024261074	4	176	2	0.011363636	0.5	GO:0086046	orthogroups_from_Hs2-transferred_GO-reduced	membrane_depolarization_during_SA_node_cell_action_potential	6852
query_1	TRUE	0.024261074	4	176	2	0.011363636	0.5	GO:0099543	orthogroups_from_Hs2-transferred_GO-reduced	trans-synaptic_signaling_by_soluble_gas	6852
query_1	TRUE	0.024261074	4	176	2	0.011363636	0.5	GO:0099548	orthogroups_from_Hs2-transferred_GO-reduced	trans-synaptic_signaling_by_nitric_oxide	6852
query_1	TRUE	0.024261074	4	176	2	0.011363636	0.5	GO:2000344	orthogroups_from_Hs2-transferred_GO-reduced	positive_regulation_of_acrosome_reaction	6852
query_1	TRUE	0.024261074	4	176	2	0.011363636	0.5	GO:1902936	orthogroups_from_Hs2-transferred_GO-reduced	phosphatidylinositol_bisphosphate_binding	6852
query_1	TRUE	0.024261074	4	176	2	0.011363636	0.5	GO:0010701	orthogroups_from_Hs2-transferred_GO-reduced	positive_regulation_of_norepinephrine_secretion	6852
query_1	TRUE	0.024261074	4	176	2	0.011363636	0.5	GO:0031694	orthogroups_from_Hs2-transferred_GO-reduced	alpha-2A_adrenergic_receptor_binding	6852
query_1	TRUE	0.024261074	78	176	7	0.039772727	0.08974359	GO:0021954	orthogroups_from_Hs2-transferred_GO-reduced	central_nervous_system_neuron_development	6852
query_1	TRUE	0.024261074	4	176	2	0.011363636	0.5	GO:0034650	orthogroups_from_Hs2-transferred_GO-reduced	cortisol_metabolic_process	6852
query_1	TRUE	0.024261074	4	176	2	0.011363636	0.5	GO:1902645	orthogroups_from_Hs2-transferred_GO-reduced	tertiary_alcohol_biosynthetic_process	6852
query_1	TRUE	0.024261074	4	176	2	0.011363636	0.5	GO:0021759	orthogroups_from_Hs2-transferred_GO-reduced	globus_pallidus_development	6852
query_1	TRUE	0.024261074	4	176	2	0.011363636	0.5	GO:0099163	orthogroups_from_Hs2-transferred_GO-reduced	synaptic_signaling_by_nitric_oxide	6852
query_1	TRUE	0.024486679	59	176	6	0.034090909	0.101694915	GO:0010771	orthogroups_from_Hs2-transferred_GO-reduced	negative_regulation_of_cell_morphogenesis_involved_in_differentiation	6852
query_1	TRUE	0.02501338	13	176	3	0.017045455	0.230769231	GO:1900424	orthogroups_from_Hs2-transferred_GO-reduced	regulation_of_defense_response_to_bacterium	6852
query_1	TRUE	0.02501338	13	176	3	0.017045455	0.230769231	GO:0001921	orthogroups_from_Hs2-transferred_GO-reduced	positive_regulation_of_receptor_recycling	6852
query_1	TRUE	0.025524928	100	176	8	0.045454545	0.08	GO:0071333	orthogroups_from_Hs2-transferred_GO-reduced	cellular_response_to_glucose_stimulus	6852
query_1	TRUE	0.025533227	26	176	4	0.022727273	0.153846154	GO:0051955	orthogroups_from_Hs2-transferred_GO-reduced	regulation_of_amino_acid_transport	6852
query_1	TRUE	0.025533227	26	176	4	0.022727273	0.153846154	GO:0007618	orthogroups_from_Hs2-transferred_GO-reduced	mating	6852
query_1	TRUE	0.026525484	146	176	10	0.056818182	0.068493151	GO:0030100	orthogroups_from_Hs2-transferred_GO-reduced	regulation_of_endocytosis	6852
query_1	TRUE	0.026525484	146	176	10	0.056818182	0.068493151	GO:0031301	orthogroups_from_Hs2-transferred_GO-reduced	integral_component_of_organelle_membrane	6852
query_1	TRUE	0.026532541	170	176	11	0.0625	0.064705882	GO:0005096	orthogroups_from_Hs2-transferred_GO-reduced	GTPase_activator_activity	6852
query_1	TRUE	0.029069256	27	176	4	0.022727273	0.148148148	GO:0090314	orthogroups_from_Hs2-transferred_GO-reduced	positive_regulation_of_protein_targeting_to_membrane	6852
query_1	TRUE	0.029069256	27	176	4	0.022727273	0.148148148	GO:1904645	orthogroups_from_Hs2-transferred_GO-reduced	response_to_amyloid-beta	6852
query_1	TRUE	0.029069256	27	176	4	0.022727273	0.148148148	GO:0030315	orthogroups_from_Hs2-transferred_GO-reduced	T-tubule	6852
query_1	TRUE	0.029069256	148	176	10	0.056818182	0.067567568	GO:0034284	orthogroups_from_Hs2-transferred_GO-reduced	response_to_monosaccharide	6852
query_1	TRUE	0.030355326	149	176	10	0.056818182	0.067114094	GO:0003924	orthogroups_from_Hs2-transferred_GO-reduced	GTPase_activity	6852
query_1	TRUE	0.030558812	14	176	3	0.017045455	0.214285714	GO:0048714	orthogroups_from_Hs2-transferred_GO-reduced	positive_regulation_of_oligodendrocyte_differentiation	6852
query_1	TRUE	0.030558812	62	176	6	0.034090909	0.096774194	GO:0019886	orthogroups_from_Hs2-transferred_GO-reduced	antigen_processing_and_presentation_of_exogenous_peptide_antigen_via_MHC_class_II	6852
query_1	TRUE	0.030558812	82	176	7	0.039772727	0.085365854	GO:0021766	orthogroups_from_Hs2-transferred_GO-reduced	hippocampus_development	6852
query_1	TRUE	0.030558812	14	176	3	0.017045455	0.214285714	GO:0099092	orthogroups_from_Hs2-transferred_GO-reduced	postsynaptic_density,_intracellular_component	6852
query_1	TRUE	0.031577628	44	176	5	0.028409091	0.113636364	GO:0050771	orthogroups_from_Hs2-transferred_GO-reduced	negative_regulation_of_axonogenesis	6852
query_1	TRUE	0.032506145	83	176	7	0.039772727	0.084337349	GO:0106027	orthogroups_from_Hs2-transferred_GO-reduced	neuron_projection_organization	6852
query_1	TRUE	0.032506145	83	176	7	0.039772727	0.084337349	GO:0051591	orthogroups_from_Hs2-transferred_GO-reduced	response_to_cAMP	6852
query_1	TRUE	0.032796338	28	176	4	0.022727273	0.142857143	GO:2000649	orthogroups_from_Hs2-transferred_GO-reduced	regulation_of_sodium_ion_transmembrane_transporter_activity	6852
query_1	TRUE	0.032885358	151	176	10	0.056818182	0.066225166	GO:0043523	orthogroups_from_Hs2-transferred_GO-reduced	regulation_of_neuron_apoptotic_process	6852
query_1	TRUE	0.034504559	84	176	7	0.039772727	0.083333333	GO:0097553	orthogroups_from_Hs2-transferred_GO-reduced	calcium_ion_transmembrane_import_into_cytosol	6852
query_1	TRUE	0.034504559	45	176	5	0.028409091	0.111111111	GO:0044297	orthogroups_from_Hs2-transferred_GO-reduced	cell_body	6852
query_1	TRUE	0.035003667	177	176	11	0.0625	0.062146893	GO:0051402	orthogroups_from_Hs2-transferred_GO-reduced	neuron_apoptotic_process	6852
query_1	TRUE	0.035911493	5	176	2	0.011363636	0.4	GO:0086015	orthogroups_from_Hs2-transferred_GO-reduced	SA_node_cell_action_potential	6852
query_1	TRUE	0.035911493	5	176	2	0.011363636	0.4	GO:0086018	orthogroups_from_Hs2-transferred_GO-reduced	SA_node_cell_to_atrial_cardiac_muscle_cell_signaling	6852
query_1	TRUE	0.035911493	5	176	2	0.011363636	0.4	GO:0098684	orthogroups_from_Hs2-transferred_GO-reduced	photoreceptor_ribbon_synapse	6852
query_1	TRUE	0.035911493	5	176	2	0.011363636	0.4	GO:1902514	orthogroups_from_Hs2-transferred_GO-reduced	regulation_of_calcium_ion_transmembrane_transport_via_high_voltage-gated_calcium_channel	6852
query_1	TRUE	0.035911493	5	176	2	0.011363636	0.4	GO:1901628	orthogroups_from_Hs2-transferred_GO-reduced	positive_regulation_of_postsynaptic_membrane_organization	6852
query_1	TRUE	0.035911493	5	176	2	0.011363636	0.4	GO:0015355	orthogroups_from_Hs2-transferred_GO-reduced	secondary_active_monocarboxylate_transmembrane_transporter_activity	6852
query_1	TRUE	0.035911493	5	176	2	0.011363636	0.4	GO:0099150	orthogroups_from_Hs2-transferred_GO-reduced	regulation_of_postsynaptic_specialization_assembly	6852
query_1	TRUE	0.035911493	5	176	2	0.011363636	0.4	GO:0035617	orthogroups_from_Hs2-transferred_GO-reduced	stress_granule_disassembly	6852
query_1	TRUE	0.035911493	5	176	2	0.011363636	0.4	GO:0002031	orthogroups_from_Hs2-transferred_GO-reduced	G_protein-coupled_receptor_internalization	6852
query_1	TRUE	0.035911493	5	176	2	0.011363636	0.4	GO:0048143	orthogroups_from_Hs2-transferred_GO-reduced	astrocyte_activation	6852
query_1	TRUE	0.035911493	15	176	3	0.017045455	0.2	GO:1902307	orthogroups_from_Hs2-transferred_GO-reduced	positive_regulation_of_sodium_ion_transmembrane_transport	6852
query_1	TRUE	0.035911493	15	176	3	0.017045455	0.2	GO:0015101	orthogroups_from_Hs2-transferred_GO-reduced	organic_cation_transmembrane_transporter_activity	6852
query_1	TRUE	0.035911493	5	176	2	0.011363636	0.4	GO:0021902	orthogroups_from_Hs2-transferred_GO-reduced	commitment_of_neuronal_cell_to_specific_neuron_type_in_forebrain	6852
query_1	TRUE	0.035911493	5	176	2	0.011363636	0.4	GO:1902260	orthogroups_from_Hs2-transferred_GO-reduced	negative_regulation_of_delayed_rectifier_potassium_channel_activity	6852
query_1	TRUE	0.035911493	5	176	2	0.011363636	0.4	GO:0042698	orthogroups_from_Hs2-transferred_GO-reduced	ovulation_cycle	6852
query_1	TRUE	0.035911493	15	176	3	0.017045455	0.2	GO:0099084	orthogroups_from_Hs2-transferred_GO-reduced	postsynaptic_specialization_organization	6852
query_1	TRUE	0.035911493	15	176	3	0.017045455	0.2	GO:0099091	orthogroups_from_Hs2-transferred_GO-reduced	postsynaptic_specialization,_intracellular_component	6852
query_1	TRUE	0.035911493	65	176	6	0.034090909	0.092307692	GO:0061387	orthogroups_from_Hs2-transferred_GO-reduced	regulation_of_extent_of_cell_growth	6852
query_1	TRUE	0.035911493	5	176	2	0.011363636	0.4	GO:0060046	orthogroups_from_Hs2-transferred_GO-reduced	regulation_of_acrosome_reaction	6852
query_1	TRUE	0.035911493	29	176	4	0.022727273	0.137931034	GO:0031116	orthogroups_from_Hs2-transferred_GO-reduced	positive_regulation_of_microtubule_polymerization	6852
query_1	TRUE	0.035911493	5	176	2	0.011363636	0.4	GO:0051291	orthogroups_from_Hs2-transferred_GO-reduced	protein_heterooligomerization	6852
query_1	TRUE	0.035911493	5	176	2	0.011363636	0.4	GO:0022842	orthogroups_from_Hs2-transferred_GO-reduced	narrow_pore_channel_activity	6852
query_1	TRUE	0.035911493	5	176	2	0.011363636	0.4	GO:0051378	orthogroups_from_Hs2-transferred_GO-reduced	serotonin_binding	6852
query_1	TRUE	0.035911493	5	176	2	0.011363636	0.4	GO:0007158	orthogroups_from_Hs2-transferred_GO-reduced	neuron_cell-cell_adhesion	6852
query_1	TRUE	0.035911493	5	176	2	0.011363636	0.4	GO:0150052	orthogroups_from_Hs2-transferred_GO-reduced	regulation_of_postsynapse_assembly	6852
query_1	TRUE	0.035911493	5	176	2	0.011363636	0.4	GO:1990812	orthogroups_from_Hs2-transferred_GO-reduced	growth_cone_filopodium	6852
query_1	TRUE	0.035911493	5	176	2	0.011363636	0.4	GO:1900451	orthogroups_from_Hs2-transferred_GO-reduced	positive_regulation_of_glutamate_receptor_signaling_pathway	6852
query_1	TRUE	0.035911493	5	176	2	0.011363636	0.4	GO:0044307	orthogroups_from_Hs2-transferred_GO-reduced	dendritic_branch	6852
query_1	TRUE	0.035911493	15	176	3	0.017045455	0.2	GO:0090723	orthogroups_from_Hs2-transferred_GO-reduced	growth_cone_part	6852
query_1	TRUE	0.035911493	5	176	2	0.011363636	0.4	GO:1990454	orthogroups_from_Hs2-transferred_GO-reduced	L-type_voltage-gated_calcium_channel_complex	6852
query_1	TRUE	0.035911493	46	176	5	0.028409091	0.108695652	GO:0007267	orthogroups_from_Hs2-transferred_GO-reduced	cell-cell_signaling	6852
query_1	TRUE	0.035911493	5	176	2	0.011363636	0.4	GO:0071314	orthogroups_from_Hs2-transferred_GO-reduced	cellular_response_to_cocaine	6852
query_1	TRUE	0.035911493	5	176	2	0.011363636	0.4	GO:0016199	orthogroups_from_Hs2-transferred_GO-reduced	axon_midline_choice_point_recognition	6852
query_1	TRUE	0.035911493	5	176	2	0.011363636	0.4	GO:0099641	orthogroups_from_Hs2-transferred_GO-reduced	anterograde_axonal_protein_transport	6852
query_1	TRUE	0.035911493	5	176	2	0.011363636	0.4	GO:0098909	orthogroups_from_Hs2-transferred_GO-reduced	regulation_of_cardiac_muscle_cell_action_potential_involved_in_regulation_of_contraction	6852
query_1	TRUE	0.035911493	5	176	2	0.011363636	0.4	GO:0097105	orthogroups_from_Hs2-transferred_GO-reduced	presynaptic_membrane_assembly	6852
query_1	TRUE	0.035911493	5	176	2	0.011363636	0.4	GO:1990761	orthogroups_from_Hs2-transferred_GO-reduced	growth_cone_lamellipodium	6852
query_1	TRUE	0.035911493	5	176	2	0.011363636	0.4	GO:0086070	orthogroups_from_Hs2-transferred_GO-reduced	SA_node_cell_to_atrial_cardiac_muscle_cell_communication	6852
query_1	TRUE	0.035911493	5	176	2	0.011363636	0.4	GO:1990635	orthogroups_from_Hs2-transferred_GO-reduced	proximal_dendrite	6852
query_1	TRUE	0.035911493	5	176	2	0.011363636	0.4	GO:0031681	orthogroups_from_Hs2-transferred_GO-reduced	G-protein_beta-subunit_binding	6852
query_1	TRUE	0.035911493	5	176	2	0.011363636	0.4	GO:0098976	orthogroups_from_Hs2-transferred_GO-reduced	excitatory_chemical_synaptic_transmission	6852
query_1	TRUE	0.035911493	5	176	2	0.011363636	0.4	GO:1901374	orthogroups_from_Hs2-transferred_GO-reduced	acetate_ester_transport	6852
query_1	TRUE	0.035911493	107	176	8	0.045454545	0.074766355	GO:0009566	orthogroups_from_Hs2-transferred_GO-reduced	fertilization	6852
query_1	TRUE	0.036637363	285	176	15	0.085227273	0.052631579	GO:0048193	orthogroups_from_Hs2-transferred_GO-reduced	Golgi_vesicle_transport	6852
query_1	TRUE	0.036818305	108	176	8	0.045454545	0.074074074	GO:0071322	orthogroups_from_Hs2-transferred_GO-reduced	cellular_response_to_carbohydrate_stimulus	6852
query_1	TRUE	0.038725158	47	176	5	0.028409091	0.106382979	GO:0046530	orthogroups_from_Hs2-transferred_GO-reduced	photoreceptor_cell_differentiation	6852
query_1	TRUE	0.038725158	47	176	5	0.028409091	0.106382979	GO:0061001	orthogroups_from_Hs2-transferred_GO-reduced	regulation_of_dendritic_spine_morphogenesis	6852
query_1	TRUE	0.038725158	47	176	5	0.028409091	0.106382979	GO:0035773	orthogroups_from_Hs2-transferred_GO-reduced	insulin_secretion_involved_in_cellular_response_to_glucose_stimulus	6852
query_1	TRUE	0.039078336	30	176	4	0.022727273	0.133333333	GO:0005871	orthogroups_from_Hs2-transferred_GO-reduced	kinesin_complex	6852
query_1	TRUE	0.039991698	182	176	11	0.0625	0.06043956	GO:0005802	orthogroups_from_Hs2-transferred_GO-reduced	trans-Golgi_network	6852
query_1	TRUE	0.040392994	835	176	33	0.1875	0.039520958	GO:0010648	orthogroups_from_Hs2-transferred_GO-reduced	negative_regulation_of_cell_communication	6852
query_1	TRUE	0.041149288	88	176	7	0.039772727	0.079545455	GO:0098876	orthogroups_from_Hs2-transferred_GO-reduced	vesicle-mediated_transport_to_the_plasma_membrane	6852
query_1	TRUE	0.041423278	16	176	3	0.017045455	0.1875	GO:0071732	orthogroups_from_Hs2-transferred_GO-reduced	cellular_response_to_nitric_oxide	6852
query_1	TRUE	0.041453701	158	176	10	0.056818182	0.063291139	GO:0098858	orthogroups_from_Hs2-transferred_GO-reduced	actin-based_cell_projection	6852
query_1	TRUE	0.042340615	375	176	18	0.102272727	0.048	GO:0099513	orthogroups_from_Hs2-transferred_GO-reduced	polymeric_cytoskeletal_fiber	6852
query_1	TRUE	0.043338819	405	176	19	0.107954545	0.04691358	GO:1903827	orthogroups_from_Hs2-transferred_GO-reduced	regulation_of_cellular_protein_localization	6852
query_1	TRUE	0.044867956	112	176	8	0.045454545	0.071428571	GO:0008361	orthogroups_from_Hs2-transferred_GO-reduced	regulation_of_cell_size	6852
query_1	TRUE	0.045569255	49	176	5	0.028409091	0.102040816	GO:0009583	orthogroups_from_Hs2-transferred_GO-reduced	detection_of_light_stimulus	6852
query_1	TRUE	0.046787204	161	176	10	0.056818182	0.062111801	GO:0021543	orthogroups_from_Hs2-transferred_GO-reduced	pallium_development	6852
query_1	TRUE	0.048004149	187	176	11	0.0625	0.058823529	GO:0030695	orthogroups_from_Hs2-transferred_GO-reduced	GTPase_regulator_activity	6852
query_1	TRUE	0.048425367	91	176	7	0.039772727	0.076923077	GO:0050896	orthogroups_from_Hs2-transferred_GO-reduced	response_to_stimulus	6852
query_1	TRUE	0.048425367	17	176	3	0.017045455	0.176470588	GO:0071731	orthogroups_from_Hs2-transferred_GO-reduced	response_to_nitric_oxide	6852
query_1	TRUE	0.048425367	17	176	3	0.017045455	0.176470588	GO:0008015	orthogroups_from_Hs2-transferred_GO-reduced	blood_circulation	6852
query_1	TRUE	0.048425367	17	176	3	0.017045455	0.176470588	GO:1902170	orthogroups_from_Hs2-transferred_GO-reduced	cellular_response_to_reactive_nitrogen_species	6852
query_1	TRUE	0.048425367	17	176	3	0.017045455	0.176470588	GO:0043194	orthogroups_from_Hs2-transferred_GO-reduced	axon_initial_segment	6852
query_1	TRUE	0.048425367	17	176	3	0.017045455	0.176470588	GO:1904646	orthogroups_from_Hs2-transferred_GO-reduced	cellular_response_to_amyloid-beta	6852
query_1	TRUE	0.048425367	32	176	4	0.022727273	0.125	GO:0006936	orthogroups_from_Hs2-transferred_GO-reduced	muscle_contraction	6852

### Sheet: Testis
query	significant	p_value	term_size	query_size	intersection_size	precision	recall	term_id	source	term_name	effective_domain_size
query_1	TRUE	3.31178926883326e-44	478	63	50	0.793650793650794	0.104602510460251	GO:0005929	orthogroups_from_Hs2-transferred_GO-reduced	cilium	6852
query_1	TRUE	3.2545666692888e-43	160	63	37	0.587301587301587	0.23125	GO:0031514	orthogroups_from_Hs2-transferred_GO-reduced	motile_cilium	6852
query_1	TRUE	2.69677292618021e-38	124	63	32	0.507936507936508	0.258064516129032	GO:0005930	orthogroups_from_Hs2-transferred_GO-reduced	axoneme	6852
query_1	TRUE	8.30114201161433e-33	110	63	28	0.444444444444444	0.254545454545455	GO:0097014	orthogroups_from_Hs2-transferred_GO-reduced	ciliary_plasm	6852
query_1	TRUE	1.85274430759144e-30	54	63	22	0.349206349206349	0.407407407407407	GO:0035082	orthogroups_from_Hs2-transferred_GO-reduced	axoneme_assembly	6852
query_1	TRUE	4.58712828375496e-29	707	63	45	0.714285714285714	0.0636492220650637	GO:0042995	orthogroups_from_Hs2-transferred_GO-reduced	cell_projection	6852
query_1	TRUE	1.00766626560369e-26	36	63	18	0.285714285714286	0.5	GO:0003341	orthogroups_from_Hs2-transferred_GO-reduced	cilium_movement	6852
query_1	TRUE	2.55075312237682e-26	184	63	28	0.444444444444444	0.152173913043478	GO:0032838	orthogroups_from_Hs2-transferred_GO-reduced	plasma_membrane_bounded_cell_projection_cytoplasm	6852
query_1	TRUE	2.581587346816e-26	348	63	34	0.53968253968254	0.0977011494252874	GO:0044441	orthogroups_from_Hs2-transferred_GO-reduced	ciliary_part	6852
query_1	TRUE	2.49658323261791e-24	30	63	16	0.253968253968254	0.533333333333333	GO:0070286	orthogroups_from_Hs2-transferred_GO-reduced	axonemal_dynein_complex_assembly	6852
query_1	TRUE	4.75934330177982e-24	84	63	21	0.333333333333333	0.25	GO:0036126	orthogroups_from_Hs2-transferred_GO-reduced	sperm_flagellum	6852
query_1	TRUE	8.78804872522521e-22	331	63	30	0.476190476190476	0.0906344410876133	GO:0044782	orthogroups_from_Hs2-transferred_GO-reduced	cilium_organization	6852
query_1	TRUE	1.18884782205946e-20	328	63	29	0.46031746031746	0.0884146341463415	GO:0060271	orthogroups_from_Hs2-transferred_GO-reduced	cilium_assembly	6852
query_1	TRUE	1.91062140495032e-19	81	63	18	0.285714285714286	0.222222222222222	GO:0030317	orthogroups_from_Hs2-transferred_GO-reduced	flagellated_sperm_motility	6852
query_1	TRUE	3.03226056312957e-19	34	63	14	0.222222222222222	0.411764705882353	GO:0044447	orthogroups_from_Hs2-transferred_GO-reduced	axoneme_part	6852
query_1	TRUE	5.03931248391328e-18	371	63	28	0.444444444444444	0.0754716981132075	GO:0099568	orthogroups_from_Hs2-transferred_GO-reduced	cytoplasmic_region	6852
query_1	TRUE	9.17661700481028e-18	32	63	13	0.206349206349206	0.40625	GO:0060285	orthogroups_from_Hs2-transferred_GO-reduced	cilium-dependent_cell_motility	6852
query_1	TRUE	4.64385821779678e-17	445	63	29	0.46031746031746	0.0651685393258427	GO:0120031	orthogroups_from_Hs2-transferred_GO-reduced	plasma_membrane_bounded_cell_projection_assembly	6852
query_1	TRUE	8.0112903859647e-17	1042	63	40	0.634920634920635	0.0383877159309021	GO:0044430	orthogroups_from_Hs2-transferred_GO-reduced	cytoskeletal_part	6852
query_1	TRUE	2.55838267151788e-16	40	63	13	0.206349206349206	0.325	GO:0030286	orthogroups_from_Hs2-transferred_GO-reduced	dynein_complex	6852
query_1	TRUE	2.1999868503118e-14	425	63	26	0.412698412698413	0.0611764705882353	GO:0000226	orthogroups_from_Hs2-transferred_GO-reduced	microtubule_cytoskeleton_organization	6852
query_1	TRUE	3.21635290634456e-14	15	63	9	0.142857142857143	0.6	GO:0036159	orthogroups_from_Hs2-transferred_GO-reduced	inner_dynein_arm_assembly	6852
query_1	TRUE	2.92535917667488e-13	18	63	9	0.142857142857143	0.5	GO:0005858	orthogroups_from_Hs2-transferred_GO-reduced	axonemal_dynein_complex	6852
query_1	TRUE	5.28874078495193e-13	19	63	9	0.142857142857143	0.473684210526316	GO:0097729	orthogroups_from_Hs2-transferred_GO-reduced	9+2_motile_cilium	6852
query_1	TRUE	2.37473703636312e-12	972	63	34	0.53968253968254	0.0349794238683128	GO:0120038	orthogroups_from_Hs2-transferred_GO-reduced	plasma_membrane_bounded_cell_projection_part	6852
query_1	TRUE	3.01904925598728e-10	111	63	13	0.206349206349206	0.117117117117117	GO:0005875	orthogroups_from_Hs2-transferred_GO-reduced	microtubule_associated_complex	6852
query_1	TRUE	5.49058556954097e-10	900	63	30	0.476190476190476	0.0333333333333333	GO:0015630	orthogroups_from_Hs2-transferred_GO-reduced	microtubule_cytoskeleton	6852
query_1	TRUE	2.3570224003963e-09	18	63	7	0.111111111111111	0.388888888888889	GO:0036158	orthogroups_from_Hs2-transferred_GO-reduced	outer_dynein_arm_assembly	6852
query_1	TRUE	3.57746605507281e-09	19	63	7	0.111111111111111	0.368421052631579	GO:0060294	orthogroups_from_Hs2-transferred_GO-reduced	cilium_movement_involved_in_cell_motility	6852
query_1	TRUE	1.21224306144963e-08	295	63	17	0.26984126984127	0.0576271186440678	GO:0005874	orthogroups_from_Hs2-transferred_GO-reduced	microtubule	6852
query_1	TRUE	1.41917529704634e-08	13	63	6	0.0952380952380952	0.461538461538462	GO:0003352	orthogroups_from_Hs2-transferred_GO-reduced	regulation_of_cilium_movement	6852
query_1	TRUE	2.96241729952306e-08	25	63	7	0.111111111111111	0.28	GO:0045505	orthogroups_from_Hs2-transferred_GO-reduced	dynein_intermediate_chain_binding	6852
query_1	TRUE	1.50510933040157e-07	31	63	7	0.111111111111111	0.225806451612903	GO:0003351	orthogroups_from_Hs2-transferred_GO-reduced	epithelial_cilium_movement_involved_in_extracellular_fluid_movement	6852
query_1	TRUE	1.81480008237526e-07	49	63	8	0.126984126984127	0.163265306122449	GO:0007018	orthogroups_from_Hs2-transferred_GO-reduced	microtubule-based_movement	6852
query_1	TRUE	3.91388833772456e-07	375	63	17	0.26984126984127	0.0453333333333333	GO:0099513	orthogroups_from_Hs2-transferred_GO-reduced	polymeric_cytoskeletal_fiber	6852
query_1	TRUE	3.91388833772456e-07	11	63	5	0.0793650793650794	0.454545454545455	GO:0008569	orthogroups_from_Hs2-transferred_GO-reduced	minus-end-directed_microtubule_motor_activity	6852
query_1	TRUE	8.61995837190199e-07	24	63	6	0.0952380952380952	0.25	GO:0060632	orthogroups_from_Hs2-transferred_GO-reduced	regulation_of_microtubule-based_movement	6852
query_1	TRUE	1.09647965122694e-06	25	63	6	0.0952380952380952	0.24	GO:0007288	orthogroups_from_Hs2-transferred_GO-reduced	sperm_axoneme_assembly	6852
query_1	TRUE	1.36603179349845e-06	6	63	4	0.0634920634920635	0.666666666666667	GO:0003356	orthogroups_from_Hs2-transferred_GO-reduced	regulation_of_cilium_beat_frequency	6852
query_1	TRUE	1.36603179349845e-06	6	63	4	0.0634920634920635	0.666666666666667	GO:0001534	orthogroups_from_Hs2-transferred_GO-reduced	radial_spoke	6852
query_1	TRUE	3.27347561536685e-06	165	63	11	0.174603174603175	0.0666666666666667	GO:0030030	orthogroups_from_Hs2-transferred_GO-reduced	cell_projection_organization	6852
query_1	TRUE	5.92077532921778e-06	18	63	5	0.0793650793650794	0.277777777777778	GO:0051959	orthogroups_from_Hs2-transferred_GO-reduced	dynein_light_intermediate_chain_binding	6852
query_1	TRUE	9.80491857624015e-06	3	63	3	0.0476190476190476	1	GO:0097545	orthogroups_from_Hs2-transferred_GO-reduced	axonemal_outer_doublet	6852
query_1	TRUE	1.6176446275881e-05	10	63	4	0.0634920634920635	0.4	GO:0060287	orthogroups_from_Hs2-transferred_GO-reduced	epithelial_cilium_movement_involved_in_determination_of_left/right_asymmetry	6852
query_1	TRUE	1.6176446275881e-05	22	63	5	0.0793650793650794	0.227272727272727	GO:0044458	orthogroups_from_Hs2-transferred_GO-reduced	motile_cilium_assembly	6852
query_1	TRUE	1.6176446275881e-05	10	63	4	0.0634920634920635	0.4	GO:0036157	orthogroups_from_Hs2-transferred_GO-reduced	outer_dynein_arm	6852
query_1	TRUE	2.09425937993102e-05	125	63	9	0.142857142857143	0.072	GO:0007286	orthogroups_from_Hs2-transferred_GO-reduced	spermatid_development	6852
query_1	TRUE	8.66854920658272e-05	5	63	3	0.0476190476190476	0.6	GO:0001520	orthogroups_from_Hs2-transferred_GO-reduced	outer_dense_fiber	6852
query_1	TRUE	0.000168717672787336	6	63	3	0.0476190476190476	0.5	GO:1904158	orthogroups_from_Hs2-transferred_GO-reduced	axonemal_central_apparatus_assembly	6852
query_1	TRUE	0.000258135620308389	19	63	4	0.0634920634920635	0.210526315789474	GO:0120293	orthogroups_from_Hs2-transferred_GO-reduced	dynein_axonemal_particle	6852
query_1	TRUE	0.000298893603403456	374	63	13	0.206349206349206	0.0347593582887701	GO:0007283	orthogroups_from_Hs2-transferred_GO-reduced	spermatogenesis	6852
query_1	TRUE	0.000354095013960277	100	63	7	0.111111111111111	0.07	GO:0007368	orthogroups_from_Hs2-transferred_GO-reduced	determination_of_left/right_symmetry	6852
query_1	TRUE	0.000370611555661998	101	63	7	0.111111111111111	0.0693069306930693	GO:0009855	orthogroups_from_Hs2-transferred_GO-reduced	determination_of_bilateral_symmetry	6852
query_1	TRUE	0.000387753562039985	102	63	7	0.111111111111111	0.0686274509803922	GO:0009799	orthogroups_from_Hs2-transferred_GO-reduced	specification_of_symmetry	6852
query_1	TRUE	0.000521679893790054	146	63	8	0.126984126984127	0.0547945205479452	GO:0036064	orthogroups_from_Hs2-transferred_GO-reduced	ciliary_basal_body	6852
query_1	TRUE	0.000673906362645961	196	63	9	0.142857142857143	0.0459183673469388	GO:0007281	orthogroups_from_Hs2-transferred_GO-reduced	germ_cell_development	6852
query_1	TRUE	0.000830612242344416	2	63	2	0.0317460317460317	1	GO:0035469	orthogroups_from_Hs2-transferred_GO-reduced	determination_of_pancreatic_left/right_asymmetry	6852
query_1	TRUE	0.00113786760796838	11	63	3	0.0476190476190476	0.272727272727273	GO:0045504	orthogroups_from_Hs2-transferred_GO-reduced	dynein_heavy_chain_binding	6852
query_1	TRUE	0.00227728178134417	3	63	2	0.0317460317460317	0.666666666666667	GO:0071907	orthogroups_from_Hs2-transferred_GO-reduced	determination_of_digestive_tract_left/right_asymmetry	6852
query_1	TRUE	0.00227728178134417	3	63	2	0.0317460317460317	0.666666666666667	GO:0051649	orthogroups_from_Hs2-transferred_GO-reduced	establishment_of_localization_in_cell	6852
query_1	TRUE	0.00227728178134417	3	63	2	0.0317460317460317	0.666666666666667	GO:0071910	orthogroups_from_Hs2-transferred_GO-reduced	determination_of_liver_left/right_asymmetry	6852
query_1	TRUE	0.00227728178134417	3	63	2	0.0317460317460317	0.666666666666667	GO:0061966	orthogroups_from_Hs2-transferred_GO-reduced	establishment_of_left/right_asymmetry	6852
query_1	TRUE	0.00281378559116048	15	63	3	0.0476190476190476	0.2	GO:0097228	orthogroups_from_Hs2-transferred_GO-reduced	sperm_principal_piece	6852
query_1	TRUE	0.00412805257869783	4	63	2	0.0317460317460317	0.5	GO:0097728	orthogroups_from_Hs2-transferred_GO-reduced	9+0_motile_cilium	6852
query_1	TRUE	0.00412805257869783	4	63	2	0.0317460317460317	0.5	GO:0001536	orthogroups_from_Hs2-transferred_GO-reduced	radial_spoke_stalk	6852
query_1	TRUE	0.00412805257869783	369	63	11	0.174603174603175	0.029810298102981	GO:0048232	orthogroups_from_Hs2-transferred_GO-reduced	male_gamete_generation	6852
query_1	TRUE	0.00412805257869783	4	63	2	0.0317460317460317	0.5	GO:0036156	orthogroups_from_Hs2-transferred_GO-reduced	inner_dynein_arm	6852
query_1	TRUE	0.00412805257869783	4	63	2	0.0317460317460317	0.5	GO:0120229	orthogroups_from_Hs2-transferred_GO-reduced	protein_localization_to_motile_cilium	6852
query_1	TRUE	0.00451761862229003	18	63	3	0.0476190476190476	0.166666666666667	GO:0070840	orthogroups_from_Hs2-transferred_GO-reduced	dynein_complex_binding	6852
query_1	TRUE	0.00607572354066181	79	63	5	0.0793650793650794	0.0632911392405063	GO:0001669	orthogroups_from_Hs2-transferred_GO-reduced	acrosomal_vesicle	6852
query_1	TRUE	0.0130420973196955	26	63	3	0.0476190476190476	0.115384615384615	GO:0021591	orthogroups_from_Hs2-transferred_GO-reduced	ventricular_system_development	6852
query_1	TRUE	0.0130420973196955	7	63	2	0.0317460317460317	0.285714285714286	GO:0051013	orthogroups_from_Hs2-transferred_GO-reduced	microtubule_severing	6852
query_1	TRUE	0.0130420973196955	26	63	3	0.0476190476190476	0.115384615384615	GO:0097225	orthogroups_from_Hs2-transferred_GO-reduced	sperm_midpiece	6852
query_1	TRUE	0.0130420973196955	7	63	2	0.0317460317460317	0.285714285714286	GO:0060296	orthogroups_from_Hs2-transferred_GO-reduced	regulation_of_cilium_beat_frequency_involved_in_ciliary_motility	6852
query_1	TRUE	0.0217995440264504	9	63	2	0.0317460317460317	0.222222222222222	GO:0045503	orthogroups_from_Hs2-transferred_GO-reduced	dynein_light_chain_binding	6852
query_1	TRUE	0.0233399648314144	466	63	11	0.174603174603175	0.0236051502145923	GO:0007276	orthogroups_from_Hs2-transferred_GO-reduced	gamete_generation	6852
query_1	TRUE	0.0260465223529638	10	63	2	0.0317460317460317	0.2	GO:0090660	orthogroups_from_Hs2-transferred_GO-reduced	cerebrospinal_fluid_circulation	6852
query_1	TRUE	0.0260465223529638	10	63	2	0.0317460317460317	0.2	GO:0002177	orthogroups_from_Hs2-transferred_GO-reduced	manchette	6852
query_1	TRUE	0.0260599046314222	34	63	3	0.0476190476190476	0.0882352941176471	GO:0003777	orthogroups_from_Hs2-transferred_GO-reduced	microtubule_motor_activity	6852
query_1	TRUE	0.0279637358232414	35	63	3	0.0476190476190476	0.0857142857142857	GO:0043014	orthogroups_from_Hs2-transferred_GO-reduced	alpha-tubulin_binding	6852
query_1	TRUE	0.0304745178824672	11	63	2	0.0317460317460317	0.181818181818182	GO:0016208	orthogroups_from_Hs2-transferred_GO-reduced	AMP_binding	6852
query_1	TRUE	0.0411778535846415	815	63	15	0.238095238095238	0.0184049079754601	GO:0034622	orthogroups_from_Hs2-transferred_GO-reduced	cellular_protein-containing_complex_assembly	6852
query_1	TRUE	0.0477653957483211	14	63	2	0.0317460317460317	0.142857142857143	GO:2000574	orthogroups_from_Hs2-transferred_GO-reduced	regulation_of_microtubule_motor_activity	6852
query_1	TRUE	0.0477653957483211	14	63	2	0.0317460317460317	0.142857142857143	GO:0006165	orthogroups_from_Hs2-transferred_GO-reduced	nucleoside_diphosphate_phosphorylation	6852

### Sheet: Ovary
query	significant	p_value	term_size	query_size	intersection_size	precision	recall	term_id	source	term_name	effective_domain_size
query_1	TRUE	1.43849182038066e-25	263	42	27	0.642857142857143	0.102661596958175	GO:0006260	orthogroups_from_Hs2-transferred_GO-reduced	DNA_replication	6852
query_1	TRUE	5.62836996546426e-17	216	42	20	0.476190476190476	0.0925925925925926	GO:0000082	orthogroups_from_Hs2-transferred_GO-reduced	G1/S_transition_of_mitotic_cell_cycle	6852
query_1	TRUE	5.62836996546426e-17	786	42	30	0.714285714285714	0.0381679389312977	GO:0006259	orthogroups_from_Hs2-transferred_GO-reduced	DNA_metabolic_process	6852
query_1	TRUE	1.15209252188147e-16	227	42	20	0.476190476190476	0.0881057268722467	GO:0044843	orthogroups_from_Hs2-transferred_GO-reduced	cell_cycle_G1/S_phase_transition	6852
query_1	TRUE	1.0881700862439e-15	41	42	12	0.285714285714286	0.292682926829268	GO:0006270	orthogroups_from_Hs2-transferred_GO-reduced	DNA_replication_initiation	6852
query_1	TRUE	4.14197993346199e-14	11	42	8	0.19047619047619	0.727272727272727	GO:0030174	orthogroups_from_Hs2-transferred_GO-reduced	regulation_of_DNA-dependent_DNA_replication_initiation	6852
query_1	TRUE	1.22666179152541e-13	501	42	23	0.547619047619048	0.0459081836327345	GO:0044772	orthogroups_from_Hs2-transferred_GO-reduced	mitotic_cell_cycle_phase_transition	6852
query_1	TRUE	2.6441450061865e-13	21	42	9	0.214285714285714	0.428571428571429	GO:0017116	orthogroups_from_Hs2-transferred_GO-reduced	single-stranded_DNA-dependent_ATP-dependent_DNA_helicase_activity	6852
query_1	TRUE	2.4741486960766e-10	60	42	10	0.238095238095238	0.166666666666667	GO:0033260	orthogroups_from_Hs2-transferred_GO-reduced	nuclear_DNA_replication	6852
query_1	TRUE	3.71288984019322e-10	279	42	16	0.380952380952381	0.0573476702508961	GO:0098687	orthogroups_from_Hs2-transferred_GO-reduced	chromosomal_region	6852
query_1	TRUE	8.84362423534742e-10	410	42	18	0.428571428571429	0.0439024390243902	GO:0007049	orthogroups_from_Hs2-transferred_GO-reduced	cell_cycle	6852
query_1	TRUE	1.97228629850625e-09	11	42	6	0.142857142857143	0.545454545454545	GO:0071162	orthogroups_from_Hs2-transferred_GO-reduced	CMG_complex	6852
query_1	TRUE	1.97228629850625e-09	11	42	6	0.142857142857143	0.545454545454545	GO:0042555	orthogroups_from_Hs2-transferred_GO-reduced	MCM_complex	6852
query_1	TRUE	2.32835921027651e-09	21	42	7	0.166666666666667	0.333333333333333	GO:0006268	orthogroups_from_Hs2-transferred_GO-reduced	DNA_unwinding_involved_in_DNA_replication	6852
query_1	TRUE	2.90324717187536e-09	109	42	11	0.261904761904762	0.100917431192661	GO:0000784	orthogroups_from_Hs2-transferred_GO-reduced	nuclear_chromosome,_telomeric_region	6852
query_1	TRUE	3.06459931978187e-09	146	42	12	0.285714285714286	0.0821917808219178	GO:0000781	orthogroups_from_Hs2-transferred_GO-reduced	chromosome,_telomeric_region	6852
query_1	TRUE	3.06459931978187e-09	453	42	18	0.428571428571429	0.0397350993377483	GO:0000228	orthogroups_from_Hs2-transferred_GO-reduced	nuclear_chromosome	6852
query_1	TRUE	3.06459931978187e-09	12	42	6	0.142857142857143	0.5	GO:0000727	orthogroups_from_Hs2-transferred_GO-reduced	double-strand_break_repair_via_break-induced_replication	6852
query_1	TRUE	8.64739889433534e-09	64	42	9	0.214285714285714	0.140625	GO:0032508	orthogroups_from_Hs2-transferred_GO-reduced	DNA_duplex_unwinding	6852
query_1	TRUE	8.76861383233874e-09	421	42	17	0.404761904761905	0.0403800475059382	GO:0044454	orthogroups_from_Hs2-transferred_GO-reduced	nuclear_chromosome_part	6852
query_1	TRUE	2.29705285025204e-08	48	42	8	0.19047619047619	0.166666666666667	GO:0003678	orthogroups_from_Hs2-transferred_GO-reduced	DNA_helicase_activity	6852
query_1	TRUE	3.13282965235638e-08	683	42	20	0.476190476190476	0.0292825768667643	GO:0044427	orthogroups_from_Hs2-transferred_GO-reduced	chromosomal_part	6852
query_1	TRUE	8.23631956175064e-08	116	42	10	0.238095238095238	0.0862068965517241	GO:0003697	orthogroups_from_Hs2-transferred_GO-reduced	single-stranded_DNA_binding	6852
query_1	TRUE	1.64281382715202e-07	842	42	21	0.5	0.0249406175771971	GO:0005694	orthogroups_from_Hs2-transferred_GO-reduced	chromosome	6852
query_1	TRUE	3.76927794850713e-07	5	42	4	0.0952380952380952	0.8	GO:1902975	orthogroups_from_Hs2-transferred_GO-reduced	mitotic_DNA_replication_initiation	6852
query_1	TRUE	4.80800743446341e-07	184	42	11	0.261904761904762	0.0597826086956522	GO:0071103	orthogroups_from_Hs2-transferred_GO-reduced	DNA_conformation_change	6852
query_1	TRUE	5.0954115064491e-07	104	42	9	0.214285714285714	0.0865384615384615	GO:0004386	orthogroups_from_Hs2-transferred_GO-reduced	helicase_activity	6852
query_1	TRUE	1.08002211759408e-06	154	42	10	0.238095238095238	0.0649350649350649	GO:0031570	orthogroups_from_Hs2-transferred_GO-reduced	DNA_integrity_checkpoint	6852
query_1	TRUE	1.28724069873664e-06	31	42	6	0.142857142857143	0.193548387096774	GO:0000083	orthogroups_from_Hs2-transferred_GO-reduced	regulation_of_transcription_involved_in_G1/S_transition_of_mitotic_cell_cycle	6852
query_1	TRUE	1.29185954127082e-06	205	42	11	0.261904761904762	0.0536585365853659	GO:0000075	orthogroups_from_Hs2-transferred_GO-reduced	cell_cycle_checkpoint	6852
query_1	TRUE	1.40844630109389e-06	16	42	5	0.119047619047619	0.3125	GO:0003688	orthogroups_from_Hs2-transferred_GO-reduced	DNA_replication_origin_binding	6852
query_1	TRUE	3.94472118087708e-06	8	42	4	0.0952380952380952	0.5	GO:0006271	orthogroups_from_Hs2-transferred_GO-reduced	DNA_strand_elongation_involved_in_DNA_replication	6852
query_1	TRUE	3.94472118087708e-06	349	42	13	0.30952380952381	0.0372492836676218	GO:0000280	orthogroups_from_Hs2-transferred_GO-reduced	nuclear_division	6852
query_1	TRUE	8.23609788265858e-06	772	42	18	0.428571428571429	0.0233160621761658	GO:0003677	orthogroups_from_Hs2-transferred_GO-reduced	DNA_binding	6852
query_1	TRUE	9.8753763940988e-06	314	42	12	0.285714285714286	0.0382165605095541	GO:0010948	orthogroups_from_Hs2-transferred_GO-reduced	negative_regulation_of_cell_cycle_process	6852
query_1	TRUE	9.91319028217758e-06	73	42	7	0.166666666666667	0.0958904109589041	GO:0005657	orthogroups_from_Hs2-transferred_GO-reduced	replication_fork	6852
query_1	TRUE	9.91319028217758e-06	529	42	15	0.357142857142857	0.0283553875236295	GO:0045786	orthogroups_from_Hs2-transferred_GO-reduced	negative_regulation_of_cell_cycle	6852
query_1	TRUE	1.0200709179704e-05	45	42	6	0.142857142857143	0.133333333333333	GO:0043596	orthogroups_from_Hs2-transferred_GO-reduced	nuclear_replication_fork	6852
query_1	TRUE	1.03121124859323e-05	153	42	9	0.214285714285714	0.0588235294117647	GO:0007093	orthogroups_from_Hs2-transferred_GO-reduced	mitotic_cell_cycle_checkpoint_signaling	6852
query_1	TRUE	1.27485112452173e-05	25	42	5	0.119047619047619	0.2	GO:0006298	orthogroups_from_Hs2-transferred_GO-reduced	mismatch_repair	6852
query_1	TRUE	2.12602504438465e-05	342	42	12	0.285714285714286	0.0350877192982456	GO:0051052	orthogroups_from_Hs2-transferred_GO-reduced	regulation_of_DNA_metabolic_process	6852
query_1	TRUE	2.8483288842684e-05	228	42	10	0.238095238095238	0.043859649122807	GO:0016887	orthogroups_from_Hs2-transferred_GO-reduced	ATP_hydrolysis_activity	6852
query_1	TRUE	2.8483288842684e-05	228	42	10	0.238095238095238	0.043859649122807	GO:1901988	orthogroups_from_Hs2-transferred_GO-reduced	negative_regulation_of_cell_cycle_phase_transition	6852
query_1	TRUE	3.00714208295377e-05	176	42	9	0.214285714285714	0.0511363636363636	GO:0071897	orthogroups_from_Hs2-transferred_GO-reduced	DNA_biosynthetic_process	6852
query_1	TRUE	3.26706535816809e-05	56	42	6	0.142857142857143	0.107142857142857	GO:1902099	orthogroups_from_Hs2-transferred_GO-reduced	regulation_of_metaphase/anaphase_transition_of_cell_cycle	6852
query_1	TRUE	3.45051679256363e-05	31	42	5	0.119047619047619	0.161290322580645	GO:0030894	orthogroups_from_Hs2-transferred_GO-reduced	replisome	6852
query_1	TRUE	3.85638097971361e-05	14	42	4	0.0952380952380952	0.285714285714286	GO:1902969	orthogroups_from_Hs2-transferred_GO-reduced	mitotic_DNA_replication	6852
query_1	TRUE	3.90145991488915e-05	32	42	5	0.119047619047619	0.15625	GO:0032201	orthogroups_from_Hs2-transferred_GO-reduced	telomere_maintenance_via_semi-conservative_replication	6852
query_1	TRUE	4.10756778241696e-05	59	42	6	0.142857142857143	0.101694915254237	GO:0044784	orthogroups_from_Hs2-transferred_GO-reduced	metaphase/anaphase_transition_of_cell_cycle	6852
query_1	TRUE	4.3943485693104e-05	33	42	5	0.119047619047619	0.151515151515152	GO:1901976	orthogroups_from_Hs2-transferred_GO-reduced	regulation_of_cell_cycle_checkpoint	6852
query_1	TRUE	4.97306674294642e-05	378	42	12	0.285714285714286	0.0317460317460317	GO:0006974	orthogroups_from_Hs2-transferred_GO-reduced	cellular_response_to_DNA_damage_stimulus	6852
query_1	TRUE	5.90044462152473e-05	64	42	6	0.142857142857143	0.09375	GO:0051784	orthogroups_from_Hs2-transferred_GO-reduced	negative_regulation_of_nuclear_division	6852
query_1	TRUE	5.90044462152473e-05	145	42	8	0.19047619047619	0.0551724137931034	GO:0065004	orthogroups_from_Hs2-transferred_GO-reduced	protein-DNA_complex_assembly	6852
query_1	TRUE	5.90044462152473e-05	16	42	4	0.0952380952380952	0.25	GO:0009263	orthogroups_from_Hs2-transferred_GO-reduced	deoxyribonucleotide_biosynthetic_process	6852
query_1	TRUE	5.90044462152473e-05	5	42	3	0.0714285714285714	0.6	GO:0005658	orthogroups_from_Hs2-transferred_GO-reduced	alpha_DNA_polymerase:primase_complex	6852
query_1	TRUE	5.90044462152473e-05	64	42	6	0.142857142857143	0.09375	GO:1905818	orthogroups_from_Hs2-transferred_GO-reduced	regulation_of_chromosome_separation	6852
query_1	TRUE	5.97292971120802e-05	319	42	11	0.261904761904762	0.0344827586206897	GO:0033044	orthogroups_from_Hs2-transferred_GO-reduced	regulation_of_chromosome_organization	6852
query_1	TRUE	6.20064672638559e-05	466	42	13	0.30952380952381	0.0278969957081545	GO:0006281	orthogroups_from_Hs2-transferred_GO-reduced	DNA_repair	6852
query_1	TRUE	9.78799040856297e-05	210	42	9	0.214285714285714	0.0428571428571429	GO:1901991	orthogroups_from_Hs2-transferred_GO-reduced	negative_regulation_of_mitotic_cell_cycle_phase_transition	6852
query_1	TRUE	9.8370030220981e-05	40	42	5	0.119047619047619	0.125	GO:1902100	orthogroups_from_Hs2-transferred_GO-reduced	negative_regulation_of_metaphase/anaphase_transition_of_cell_cycle	6852
query_1	TRUE	0.000139642992048395	43	42	5	0.119047619047619	0.116279069767442	GO:1905819	orthogroups_from_Hs2-transferred_GO-reduced	negative_regulation_of_chromosome_separation	6852
query_1	TRUE	0.000202895961968977	22	42	4	0.0952380952380952	0.181818181818182	GO:0022616	orthogroups_from_Hs2-transferred_GO-reduced	DNA_strand_elongation	6852
query_1	TRUE	0.000202895961968977	22	42	4	0.0952380952380952	0.181818181818182	GO:0015949	orthogroups_from_Hs2-transferred_GO-reduced	nucleobase-containing_small_molecule_interconversion	6852
query_1	TRUE	0.000240701222895511	23	42	4	0.0952380952380952	0.173913043478261	GO:0006284	orthogroups_from_Hs2-transferred_GO-reduced	base-excision_repair	6852
query_1	TRUE	0.000247157546109439	238	42	9	0.214285714285714	0.0378151260504202	GO:0072331	orthogroups_from_Hs2-transferred_GO-reduced	signal_transduction_by_p53_class_mediator	6852
query_1	TRUE	0.000261095306187366	129	42	7	0.166666666666667	0.0542635658914729	GO:0006275	orthogroups_from_Hs2-transferred_GO-reduced	regulation_of_DNA_replication	6852
query_1	TRUE	0.000270611469288043	130	42	7	0.166666666666667	0.0538461538461538	GO:2001251	orthogroups_from_Hs2-transferred_GO-reduced	negative_regulation_of_chromosome_organization	6852
query_1	TRUE	0.000273319264305701	86	42	6	0.142857142857143	0.0697674418604651	GO:0033045	orthogroups_from_Hs2-transferred_GO-reduced	regulation_of_sister_chromatid_segregation	6852
query_1	TRUE	0.00031103543583021	25	42	4	0.0952380952380952	0.16	GO:0006297	orthogroups_from_Hs2-transferred_GO-reduced	nucleotide-excision_repair,_DNA_gap_filling	6852
query_1	TRUE	0.00031103543583021	52	42	5	0.119047619047619	0.0961538461538462	GO:0051985	orthogroups_from_Hs2-transferred_GO-reduced	negative_regulation_of_chromosome_segregation	6852
query_1	TRUE	0.00031103543583021	52	42	5	0.119047619047619	0.0961538461538462	GO:0006334	orthogroups_from_Hs2-transferred_GO-reduced	nucleosome_assembly	6852
query_1	TRUE	0.000322630476024802	135	42	7	0.166666666666667	0.0518518518518519	GO:0140013	orthogroups_from_Hs2-transferred_GO-reduced	meiotic_nuclear_division	6852
query_1	TRUE	0.000324416057933972	189	42	8	0.19047619047619	0.0423280423280423	GO:0051783	orthogroups_from_Hs2-transferred_GO-reduced	regulation_of_nuclear_division	6852
query_1	TRUE	0.000362905424122495	9	42	3	0.0714285714285714	0.333333333333333	GO:1901977	orthogroups_from_Hs2-transferred_GO-reduced	negative_regulation_of_cell_cycle_checkpoint	6852
query_1	TRUE	0.000362905424122495	9	42	3	0.0714285714285714	0.333333333333333	GO:0000076	orthogroups_from_Hs2-transferred_GO-reduced	DNA_replication_checkpoint_signaling	6852
query_1	TRUE	0.000458387166995714	28	42	4	0.0952380952380952	0.142857142857143	GO:0043601	orthogroups_from_Hs2-transferred_GO-reduced	nuclear_replisome	6852
query_1	TRUE	0.000465585920453441	263	42	9	0.214285714285714	0.0342205323193916	GO:0051301	orthogroups_from_Hs2-transferred_GO-reduced	cell_division	6852
query_1	TRUE	0.000474349903426368	145	42	7	0.166666666666667	0.0482758620689655	GO:0000077	orthogroups_from_Hs2-transferred_GO-reduced	DNA_damage_checkpoint_signaling	6852
query_1	TRUE	0.000474349903426368	969	42	17	0.404761904761905	0.0175438596491228	GO:0000166	orthogroups_from_Hs2-transferred_GO-reduced	nucleotide_binding	6852
query_1	TRUE	0.000474349903426368	58	42	5	0.119047619047619	0.0862068965517241	GO:0007091	orthogroups_from_Hs2-transferred_GO-reduced	metaphase/anaphase_transition_of_mitotic_cell_cycle	6852
query_1	TRUE	0.000477985646730442	10	42	3	0.0714285714285714	0.3	GO:0006264	orthogroups_from_Hs2-transferred_GO-reduced	mitochondrial_DNA_replication	6852
query_1	TRUE	0.000502648063878189	59	42	5	0.119047619047619	0.0847457627118644	GO:0010965	orthogroups_from_Hs2-transferred_GO-reduced	regulation_of_mitotic_sister_chromatid_separation	6852
query_1	TRUE	0.000532128118833981	149	42	7	0.166666666666667	0.0469798657718121	GO:0032200	orthogroups_from_Hs2-transferred_GO-reduced	telomere_organization	6852
query_1	TRUE	0.000557249892840408	101	42	6	0.142857142857143	0.0594059405940594	GO:0044774	orthogroups_from_Hs2-transferred_GO-reduced	mitotic_DNA_integrity_checkpoint	6852
query_1	TRUE	0.000611151827270124	62	42	5	0.119047619047619	0.0806451612903226	GO:0051306	orthogroups_from_Hs2-transferred_GO-reduced	mitotic_sister_chromatid_separation	6852
query_1	TRUE	0.000611151827270124	62	42	5	0.119047619047619	0.0806451612903226	GO:0044819	orthogroups_from_Hs2-transferred_GO-reduced	mitotic_G1/S_transition_checkpoint_signaling	6852
query_1	TRUE	0.000653253516472098	63	42	5	0.119047619047619	0.0793650793650794	GO:0044783	orthogroups_from_Hs2-transferred_GO-reduced	G1_DNA_damage_checkpoint	6852
query_1	TRUE	0.000752125414849058	65	42	5	0.119047619047619	0.0769230769230769	GO:0031571	orthogroups_from_Hs2-transferred_GO-reduced	mitotic_G1_DNA_damage_checkpoint_signaling	6852
query_1	TRUE	0.000760848971726233	285	42	9	0.214285714285714	0.0315789473684211	GO:0045930	orthogroups_from_Hs2-transferred_GO-reduced	negative_regulation_of_mitotic_cell_cycle	6852
query_1	TRUE	0.000808112465565941	161	42	7	0.166666666666667	0.0434782608695652	GO:0000819	orthogroups_from_Hs2-transferred_GO-reduced	sister_chromatid_segregation	6852
query_1	TRUE	0.000831558954838451	162	42	7	0.166666666666667	0.0432098765432099	GO:0000723	orthogroups_from_Hs2-transferred_GO-reduced	telomere_maintenance	6852
query_1	TRUE	0.000990212334200377	13	42	3	0.0714285714285714	0.230769230769231	GO:0000731	orthogroups_from_Hs2-transferred_GO-reduced	DNA_synthesis_involved_in_DNA_repair	6852
query_1	TRUE	0.0010290048849828	36	42	4	0.0952380952380952	0.111111111111111	GO:0071174	orthogroups_from_Hs2-transferred_GO-reduced	mitotic_spindle_checkpoint	6852
query_1	TRUE	0.0010290048849828	36	42	4	0.0952380952380952	0.111111111111111	GO:0031577	orthogroups_from_Hs2-transferred_GO-reduced	spindle_checkpoint	6852
query_1	TRUE	0.00107782567549166	116	42	6	0.142857142857143	0.0517241379310345	GO:0017148	orthogroups_from_Hs2-transferred_GO-reduced	negative_regulation_of_translation	6852
query_1	TRUE	0.00109727796290553	72	42	5	0.119047619047619	0.0694444444444444	GO:0033047	orthogroups_from_Hs2-transferred_GO-reduced	regulation_of_mitotic_sister_chromatid_segregation	6852
query_1	TRUE	0.00109727796290553	72	42	5	0.119047619047619	0.0694444444444444	GO:0072401	orthogroups_from_Hs2-transferred_GO-reduced	signal_transduction_involved_in_DNA_integrity_checkpoint	6852
query_1	TRUE	0.00109727796290553	72	42	5	0.119047619047619	0.0694444444444444	GO:0072395	orthogroups_from_Hs2-transferred_GO-reduced	signal_transduction_involved_in_cell_cycle_checkpoint	6852
query_1	TRUE	0.00109727796290553	72	42	5	0.119047619047619	0.0694444444444444	GO:0072422	orthogroups_from_Hs2-transferred_GO-reduced	signal_transduction_involved_in_DNA_damage_checkpoint	6852
query_1	TRUE	0.00120138414894284	38	42	4	0.0952380952380952	0.105263157894737	GO:0007094	orthogroups_from_Hs2-transferred_GO-reduced	mitotic_spindle_assembly_checkpoint_signaling	6852
query_1	TRUE	0.00130008454301306	955	42	16	0.380952380952381	0.0167539267015707	GO:0005524	orthogroups_from_Hs2-transferred_GO-reduced	ATP_binding	6852
query_1	TRUE	0.00138112075480492	76	42	5	0.119047619047619	0.0657894736842105	GO:0000932	orthogroups_from_Hs2-transferred_GO-reduced	P-body	6852
query_1	TRUE	0.00157667840729476	248	42	8	0.19047619047619	0.032258064516129	GO:0140014	orthogroups_from_Hs2-transferred_GO-reduced	mitotic_nuclear_division	6852
query_1	TRUE	0.00157667840729476	664	42	13	0.30952380952381	0.019578313253012	GO:0010564	orthogroups_from_Hs2-transferred_GO-reduced	regulation_of_cell_cycle_process	6852
query_1	TRUE	0.00157667840729476	41	42	4	0.0952380952380952	0.0975609756097561	GO:2000816	orthogroups_from_Hs2-transferred_GO-reduced	negative_regulation_of_mitotic_sister_chromatid_separation	6852
query_1	TRUE	0.00158999967559406	3	42	2	0.0476190476190476	0.666666666666667	GO:0071163	orthogroups_from_Hs2-transferred_GO-reduced	DNA_replication_preinitiation_complex_assembly	6852
query_1	TRUE	0.00158999967559406	3	42	2	0.0476190476190476	0.666666666666667	GO:0006273	orthogroups_from_Hs2-transferred_GO-reduced	lagging_strand_elongation	6852
query_1	TRUE	0.00163060509476954	16	42	3	0.0714285714285714	0.1875	GO:0051095	orthogroups_from_Hs2-transferred_GO-reduced	regulation_of_helicase_activity	6852
query_1	TRUE	0.00165167595237749	80	42	5	0.119047619047619	0.0625	GO:0000079	orthogroups_from_Hs2-transferred_GO-reduced	regulation_of_cyclin-dependent_protein_serine/threonine_kinase_activity	6852
query_1	TRUE	0.00171429368577162	404	42	10	0.238095238095238	0.0247524752475248	GO:1901987	orthogroups_from_Hs2-transferred_GO-reduced	regulation_of_cell_cycle_phase_transition	6852
query_1	TRUE	0.00185696678588838	329	42	9	0.214285714285714	0.027355623100304	GO:0010639	orthogroups_from_Hs2-transferred_GO-reduced	negative_regulation_of_organelle_organization	6852
query_1	TRUE	0.00186252187163475	992	42	16	0.380952380952381	0.0161290322580645	GO:0032559	orthogroups_from_Hs2-transferred_GO-reduced	adenyl_ribonucleotide_binding	6852
query_1	TRUE	0.00189834609434564	83	42	5	0.119047619047619	0.0602409638554217	GO:1904029	orthogroups_from_Hs2-transferred_GO-reduced	regulation_of_cyclin-dependent_protein_kinase_activity	6852
query_1	TRUE	0.00214092886789684	1005	42	16	0.380952380952381	0.0159203980099502	GO:0030554	orthogroups_from_Hs2-transferred_GO-reduced	adenyl_nucleotide_binding	6852
query_1	TRUE	0.00224226345592128	137	42	6	0.142857142857143	0.0437956204379562	GO:0000070	orthogroups_from_Hs2-transferred_GO-reduced	mitotic_sister_chromatid_segregation	6852
query_1	TRUE	0.00240460994061997	47	42	4	0.0952380952380952	0.0851063829787234	GO:0033048	orthogroups_from_Hs2-transferred_GO-reduced	negative_regulation_of_mitotic_sister_chromatid_segregation	6852
query_1	TRUE	0.00277816245934391	4	42	2	0.0476190476190476	0.5	GO:0033567	orthogroups_from_Hs2-transferred_GO-reduced	DNA_replication,_Okazaki_fragment_processing	6852
query_1	TRUE	0.00277816245934391	4	42	2	0.0476190476190476	0.5	GO:0006272	orthogroups_from_Hs2-transferred_GO-reduced	leading_strand_elongation	6852
query_1	TRUE	0.00277816245934391	4	42	2	0.0476190476190476	0.5	GO:0006231	orthogroups_from_Hs2-transferred_GO-reduced	dTMP_biosynthetic_process	6852
query_1	TRUE	0.00277816245934391	4	42	2	0.0476190476190476	0.5	GO:1905775	orthogroups_from_Hs2-transferred_GO-reduced	negative_regulation_of_DNA_helicase_activity	6852
query_1	TRUE	0.00277816245934391	4	42	2	0.0476190476190476	0.5	GO:0000942	orthogroups_from_Hs2-transferred_GO-reduced	condensed_nuclear_chromosome_outer_kinetochore	6852
query_1	TRUE	0.00277816245934391	4	42	2	0.0476190476190476	0.5	GO:1902990	orthogroups_from_Hs2-transferred_GO-reduced	mitotic_telomere_maintenance_via_semi-conservative_replication	6852
query_1	TRUE	0.00286528619407157	20	42	3	0.0714285714285714	0.15	GO:0001824	orthogroups_from_Hs2-transferred_GO-reduced	blastocyst_development	6852
query_1	TRUE	0.00286606759903041	50	42	4	0.0952380952380952	0.08	GO:0033046	orthogroups_from_Hs2-transferred_GO-reduced	negative_regulation_of_sister_chromatid_segregation	6852
query_1	TRUE	0.00292118860094576	146	42	6	0.142857142857143	0.0410958904109589	GO:1902806	orthogroups_from_Hs2-transferred_GO-reduced	regulation_of_cell_cycle_G1/S_phase_transition	6852
query_1	TRUE	0.00321850336142222	95	42	5	0.119047619047619	0.0526315789473684	GO:0044773	orthogroups_from_Hs2-transferred_GO-reduced	mitotic_DNA_damage_checkpoint_signaling	6852
query_1	TRUE	0.0032237617677157	21	42	3	0.0714285714285714	0.142857142857143	GO:0033962	orthogroups_from_Hs2-transferred_GO-reduced	P-body_assembly	6852
query_1	TRUE	0.00323504828217896	52	42	4	0.0952380952380952	0.0769230769230769	GO:0045839	orthogroups_from_Hs2-transferred_GO-reduced	negative_regulation_of_mitotic_nuclear_division	6852
query_1	TRUE	0.00330146464661151	96	42	5	0.119047619047619	0.0520833333333333	GO:0004693	orthogroups_from_Hs2-transferred_GO-reduced	cyclin-dependent_protein_serine/threonine_kinase_activity	6852
query_1	TRUE	0.00378193145495352	99	42	5	0.119047619047619	0.0505050505050505	GO:0097472	orthogroups_from_Hs2-transferred_GO-reduced	cyclin-dependent_protein_kinase_activity	6852
query_1	TRUE	0.00393282187581834	100	42	5	0.119047619047619	0.05	GO:1902807	orthogroups_from_Hs2-transferred_GO-reduced	negative_regulation_of_cell_cycle_G1/S_phase_transition	6852
query_1	TRUE	0.00408823543212369	56	42	4	0.0952380952380952	0.0714285714285714	GO:0072413	orthogroups_from_Hs2-transferred_GO-reduced	signal_transduction_involved_in_mitotic_cell_cycle_checkpoint	6852
query_1	TRUE	0.00408823543212369	23	42	3	0.0714285714285714	0.130434782608696	GO:0010971	orthogroups_from_Hs2-transferred_GO-reduced	positive_regulation_of_G2/M_transition_of_mitotic_cell_cycle	6852
query_1	TRUE	0.00408823543212369	56	42	4	0.0952380952380952	0.0714285714285714	GO:1902403	orthogroups_from_Hs2-transferred_GO-reduced	signal_transduction_involved_in_mitotic_DNA_integrity_checkpoint	6852
query_1	TRUE	0.00408823543212369	56	42	4	0.0952380952380952	0.0714285714285714	GO:0006977	orthogroups_from_Hs2-transferred_GO-reduced	DNA_damage_response,_signal_transduction_by_p53_class_mediator_resulting_in_cell_cycle_arrest	6852
query_1	TRUE	0.00410726719488695	5	42	2	0.0476190476190476	0.4	GO:0034502	orthogroups_from_Hs2-transferred_GO-reduced	protein_localization_to_chromosome	6852
query_1	TRUE	0.00410726719488695	5	42	2	0.0476190476190476	0.4	GO:0006269	orthogroups_from_Hs2-transferred_GO-reduced	DNA_replication,_synthesis_of_RNA_primer	6852
query_1	TRUE	0.00424585051284749	378	42	9	0.214285714285714	0.0238095238095238	GO:1901990	orthogroups_from_Hs2-transferred_GO-reduced	regulation_of_mitotic_cell_cycle_phase_transition	6852
query_1	TRUE	0.00425136875088993	57	42	4	0.0952380952380952	0.0701754385964912	GO:0090307	orthogroups_from_Hs2-transferred_GO-reduced	mitotic_spindle_assembly	6852
query_1	TRUE	0.00439379434854568	24	42	3	0.0714285714285714	0.125	GO:2000001	orthogroups_from_Hs2-transferred_GO-reduced	regulation_of_DNA_damage_checkpoint	6852
query_1	TRUE	0.0047145256622217	1212	42	17	0.404761904761905	0.014026402640264	GO:0017076	orthogroups_from_Hs2-transferred_GO-reduced	purine_nucleotide_binding	6852
query_1	TRUE	0.00471934142857882	1213	42	17	0.404761904761905	0.0140148392415499	GO:0032553	orthogroups_from_Hs2-transferred_GO-reduced	ribonucleotide_binding	6852
query_1	TRUE	0.00471934142857882	59	42	4	0.0952380952380952	0.0677966101694915	GO:0031497	orthogroups_from_Hs2-transferred_GO-reduced	chromatin_assembly	6852
query_1	TRUE	0.00479505539204733	231	42	7	0.166666666666667	0.0303030303030303	GO:0006310	orthogroups_from_Hs2-transferred_GO-reduced	DNA_recombination	6852
query_1	TRUE	0.00512237570179326	571	42	11	0.261904761904762	0.0192644483362522	GO:0007346	orthogroups_from_Hs2-transferred_GO-reduced	regulation_of_mitotic_cell_cycle	6852
query_1	TRUE	0.00529119004168279	168	42	6	0.142857142857143	0.0357142857142857	GO:0007088	orthogroups_from_Hs2-transferred_GO-reduced	regulation_of_mitotic_nuclear_division	6852
query_1	TRUE	0.00529119004168279	168	42	6	0.142857142857143	0.0357142857142857	GO:1901796	orthogroups_from_Hs2-transferred_GO-reduced	regulation_of_signal_transduction_by_p53_class_mediator	6852
query_1	TRUE	0.0055152375428458	62	42	4	0.0952380952380952	0.0645161290322581	GO:0016605	orthogroups_from_Hs2-transferred_GO-reduced	PML_body	6852
query_1	TRUE	0.00556795588772896	6	42	2	0.0476190476190476	0.333333333333333	GO:0017108	orthogroups_from_Hs2-transferred_GO-reduced	5'-flap_endonuclease_activity	6852
query_1	TRUE	0.00556795588772896	6	42	2	0.0476190476190476	0.333333333333333	GO:1905774	orthogroups_from_Hs2-transferred_GO-reduced	regulation_of_DNA_helicase_activity	6852
query_1	TRUE	0.00556795588772896	6	42	2	0.0476190476190476	0.333333333333333	GO:0051097	orthogroups_from_Hs2-transferred_GO-reduced	negative_regulation_of_helicase_activity	6852
query_1	TRUE	0.00641536267840459	902	42	14	0.333333333333333	0.0155210643015521	GO:0016462	orthogroups_from_Hs2-transferred_GO-reduced	pyrophosphatase_activity	6852
query_1	TRUE	0.00737415465902365	7	42	2	0.0476190476190476	0.285714285714286	GO:0070318	orthogroups_from_Hs2-transferred_GO-reduced	positive_regulation_of_G0_to_G1_transition	6852
query_1	TRUE	0.00737415465902365	7	42	2	0.0476190476190476	0.285714285714286	GO:1990124	orthogroups_from_Hs2-transferred_GO-reduced	messenger_ribonucleoprotein_complex	6852
query_1	TRUE	0.00737415465902365	7	42	2	0.0476190476190476	0.285714285714286	GO:0010997	orthogroups_from_Hs2-transferred_GO-reduced	anaphase-promoting_complex_binding	6852
query_1	TRUE	0.00737415465902365	68	42	4	0.0952380952380952	0.0588235294117647	GO:1903313	orthogroups_from_Hs2-transferred_GO-reduced	positive_regulation_of_mRNA_metabolic_process	6852
query_1	TRUE	0.00737415465902365	7	42	2	0.0476190476190476	0.285714285714286	GO:0006335	orthogroups_from_Hs2-transferred_GO-reduced	DNA_replication-dependent_nucleosome_assembly	6852
query_1	TRUE	0.00737415465902365	7	42	2	0.0476190476190476	0.285714285714286	GO:0098505	orthogroups_from_Hs2-transferred_GO-reduced	G-rich_strand_telomeric_DNA_binding	6852
query_1	TRUE	0.00737415465902365	7	42	2	0.0476190476190476	0.285714285714286	GO:0043139	orthogroups_from_Hs2-transferred_GO-reduced	5'-3'_DNA_helicase_activity	6852
query_1	TRUE	0.00864231714602365	124	42	5	0.119047619047619	0.0403225806451613	GO:0034249	orthogroups_from_Hs2-transferred_GO-reduced	negative_regulation_of_cellular_amide_metabolic_process	6852
query_1	TRUE	0.00904913259250953	32	42	3	0.0714285714285714	0.09375	GO:0040020	orthogroups_from_Hs2-transferred_GO-reduced	regulation_of_meiotic_nuclear_division	6852
query_1	TRUE	0.00961263237262108	8	42	2	0.0476190476190476	0.25	GO:0000940	orthogroups_from_Hs2-transferred_GO-reduced	outer_kinetochore	6852
query_1	TRUE	0.00979013440325945	33	42	3	0.0714285714285714	0.0909090909090909	GO:0016538	orthogroups_from_Hs2-transferred_GO-reduced	cyclin-dependent_protein_serine/threonine_kinase_regulator_activity	6852
query_1	TRUE	0.0104335282302643	130	42	5	0.119047619047619	0.0384615384615385	GO:0042770	orthogroups_from_Hs2-transferred_GO-reduced	signal_transduction_in_response_to_DNA_damage	6852
query_1	TRUE	0.0105623516115204	34	42	3	0.0714285714285714	0.0882352941176471	GO:0000002	orthogroups_from_Hs2-transferred_GO-reduced	mitochondrial_genome_maintenance	6852
query_1	TRUE	0.0106275404202809	352	42	8	0.19047619047619	0.0227272727272727	GO:0045787	orthogroups_from_Hs2-transferred_GO-reduced	positive_regulation_of_cell_cycle	6852
query_1	TRUE	0.0111770209133562	1198	42	16	0.380952380952381	0.013355592654424	GO:0032555	orthogroups_from_Hs2-transferred_GO-reduced	purine_ribonucleotide_binding	6852
query_1	TRUE	0.0115740261001938	78	42	4	0.0952380952380952	0.0512820512820513	GO:0034728	orthogroups_from_Hs2-transferred_GO-reduced	nucleosome_organization	6852
query_1	TRUE	0.0116631430122499	9	42	2	0.0476190476190476	0.222222222222222	GO:2000002	orthogroups_from_Hs2-transferred_GO-reduced	negative_regulation_of_DNA_damage_checkpoint	6852
query_1	TRUE	0.0116631430122499	9	42	2	0.0476190476190476	0.222222222222222	GO:0048256	orthogroups_from_Hs2-transferred_GO-reduced	flap_endonuclease_activity	6852
query_1	TRUE	0.0116631430122499	9	42	2	0.0476190476190476	0.222222222222222	GO:0000778	orthogroups_from_Hs2-transferred_GO-reduced	condensed_nuclear_chromosome_kinetochore	6852
query_1	TRUE	0.014043288911123	38	42	3	0.0714285714285714	0.0789473684210526	GO:0051984	orthogroups_from_Hs2-transferred_GO-reduced	positive_regulation_of_chromosome_segregation	6852
query_1	TRUE	0.0142719402846099	10	42	2	0.0476190476190476	0.2	GO:0034723	orthogroups_from_Hs2-transferred_GO-reduced	DNA_replication-dependent_nucleosome_organization	6852
query_1	TRUE	0.0142719402846099	10	42	2	0.0476190476190476	0.2	GO:0051290	orthogroups_from_Hs2-transferred_GO-reduced	protein_heterotetramerization	6852
query_1	TRUE	0.0148892944644074	39	42	3	0.0714285714285714	0.0769230769230769	GO:0071466	orthogroups_from_Hs2-transferred_GO-reduced	cellular_response_to_xenobiotic_stimulus	6852
query_1	TRUE	0.0157692297750002	40	42	3	0.0714285714285714	0.075	GO:0042769	orthogroups_from_Hs2-transferred_GO-reduced	DNA_damage_response,_detection_of_DNA_damage	6852
query_1	TRUE	0.0157692297750002	86	42	4	0.0952380952380952	0.0465116279069767	GO:0071158	orthogroups_from_Hs2-transferred_GO-reduced	positive_regulation_of_cell_cycle_arrest	6852
query_1	TRUE	0.0157692297750002	293	42	7	0.166666666666667	0.0238907849829352	GO:1901293	orthogroups_from_Hs2-transferred_GO-reduced	nucleoside_phosphate_biosynthetic_process	6852
query_1	TRUE	0.0166120125554425	11	42	2	0.0476190476190476	0.181818181818182	GO:0035563	orthogroups_from_Hs2-transferred_GO-reduced	positive_regulation_of_chromatin_binding	6852
query_1	TRUE	0.0166120125554425	11	42	2	0.0476190476190476	0.181818181818182	GO:0005664	orthogroups_from_Hs2-transferred_GO-reduced	nuclear_origin_of_replication_recognition_complex	6852
query_1	TRUE	0.0166120125554425	11	42	2	0.0476190476190476	0.181818181818182	GO:0007077	orthogroups_from_Hs2-transferred_GO-reduced	mitotic_nuclear_membrane_disassembly	6852
query_1	TRUE	0.0166120125554425	11	42	2	0.0476190476190476	0.181818181818182	GO:0000808	orthogroups_from_Hs2-transferred_GO-reduced	origin_recognition_complex	6852
query_1	TRUE	0.017200447722215	576	42	10	0.238095238095238	0.0173611111111111	GO:0003690	orthogroups_from_Hs2-transferred_GO-reduced	double-stranded_DNA_binding	6852
query_1	TRUE	0.0175093080278224	221	42	6	0.142857142857143	0.0271493212669683	GO:0003729	orthogroups_from_Hs2-transferred_GO-reduced	mRNA_binding	6852
query_1	TRUE	0.0175093080278224	42	42	3	0.0714285714285714	0.0714285714285714	GO:0000307	orthogroups_from_Hs2-transferred_GO-reduced	cyclin-dependent_protein_kinase_holoenzyme_complex	6852
query_1	TRUE	0.0185979667446968	43	42	3	0.0714285714285714	0.0697674418604651	GO:0045740	orthogroups_from_Hs2-transferred_GO-reduced	positive_regulation_of_DNA_replication	6852
query_1	TRUE	0.0192233415429335	12	42	2	0.0476190476190476	0.166666666666667	GO:0016888	orthogroups_from_Hs2-transferred_GO-reduced	endodeoxyribonuclease_activity,_producing_5'-phosphomonoesters	6852
query_1	TRUE	0.0192233415429335	12	42	2	0.0476190476190476	0.166666666666667	GO:0000900	orthogroups_from_Hs2-transferred_GO-reduced	translation_repressor_activity,_mRNA_regulatory_element_binding	6852
query_1	TRUE	0.0196021289320312	693	42	11	0.261904761904762	0.0158730158730159	GO:0016604	orthogroups_from_Hs2-transferred_GO-reduced	nuclear_body	6852
query_1	TRUE	0.0196032447720771	93	42	4	0.0952380952380952	0.043010752688172	GO:0007052	orthogroups_from_Hs2-transferred_GO-reduced	mitotic_spindle_organization	6852
query_1	TRUE	0.0206484017612484	45	42	3	0.0714285714285714	0.0666666666666667	GO:0008156	orthogroups_from_Hs2-transferred_GO-reduced	negative_regulation_of_DNA_replication	6852
query_1	TRUE	0.0217305032229529	815	42	12	0.285714285714286	0.0147239263803681	GO:0016787	orthogroups_from_Hs2-transferred_GO-reduced	hydrolase_activity	6852
query_1	TRUE	0.0217305032229529	13	42	2	0.0476190476190476	0.153846153846154	GO:0043138	orthogroups_from_Hs2-transferred_GO-reduced	3'-5'_DNA_helicase_activity	6852
query_1	TRUE	0.0217305032229529	13	42	2	0.0476190476190476	0.153846153846154	GO:1904668	orthogroups_from_Hs2-transferred_GO-reduced	positive_regulation_of_ubiquitin_protein_ligase_activity	6852
query_1	TRUE	0.0217305032229529	13	42	2	0.0476190476190476	0.153846153846154	GO:0006287	orthogroups_from_Hs2-transferred_GO-reduced	base-excision_repair,_gap-filling	6852
query_1	TRUE	0.0217305032229529	13	42	2	0.0476190476190476	0.153846153846154	GO:1900264	orthogroups_from_Hs2-transferred_GO-reduced	positive_regulation_of_DNA-directed_DNA_polymerase_activity	6852
query_1	TRUE	0.0235020315372518	320	42	7	0.166666666666667	0.021875	GO:0006417	orthogroups_from_Hs2-transferred_GO-reduced	regulation_of_translation	6852
query_1	TRUE	0.0244770160246615	14	42	2	0.0476190476190476	0.142857142857143	GO:0090231	orthogroups_from_Hs2-transferred_GO-reduced	regulation_of_spindle_checkpoint	6852
query_1	TRUE	0.0244770160246615	14	42	2	0.0476190476190476	0.142857142857143	GO:0090266	orthogroups_from_Hs2-transferred_GO-reduced	regulation_of_mitotic_cell_cycle_spindle_assembly_checkpoint	6852
query_1	TRUE	0.0244770160246615	14	42	2	0.0476190476190476	0.142857142857143	GO:0010569	orthogroups_from_Hs2-transferred_GO-reduced	regulation_of_double-strand_break_repair_via_homologous_recombination	6852
query_1	TRUE	0.0244770160246615	14	42	2	0.0476190476190476	0.142857142857143	GO:0046385	orthogroups_from_Hs2-transferred_GO-reduced	deoxyribose_phosphate_biosynthetic_process	6852
query_1	TRUE	0.0244770160246615	14	42	2	0.0476190476190476	0.142857142857143	GO:1903504	orthogroups_from_Hs2-transferred_GO-reduced	regulation_of_mitotic_spindle_checkpoint	6852
query_1	TRUE	0.0246782326358512	49	42	3	0.0714285714285714	0.0612244897959184	GO:0006220	orthogroups_from_Hs2-transferred_GO-reduced	pyrimidine_nucleotide_metabolic_process	6852
query_1	TRUE	0.0246782326358512	49	42	3	0.0714285714285714	0.0612244897959184	GO:0072528	orthogroups_from_Hs2-transferred_GO-reduced	pyrimidine-containing_compound_biosynthetic_process	6852
query_1	TRUE	0.0254134837801076	102	42	4	0.0952380952380952	0.0392156862745098	GO:0030330	orthogroups_from_Hs2-transferred_GO-reduced	DNA_damage_response,_signal_transduction_by_p53_class_mediator	6852
query_1	TRUE	0.0256833982229998	168	42	5	0.119047619047619	0.0297619047619048	GO:2001020	orthogroups_from_Hs2-transferred_GO-reduced	regulation_of_response_to_DNA_damage_stimulus	6852
query_1	TRUE	0.0258961937476594	619	42	10	0.238095238095238	0.0161550888529887	GO:0043565	orthogroups_from_Hs2-transferred_GO-reduced	sequence-specific_DNA_binding	6852
query_1	TRUE	0.0259441377738124	103	42	4	0.0952380952380952	0.0388349514563107	GO:0071156	orthogroups_from_Hs2-transferred_GO-reduced	regulation_of_cell_cycle_arrest	6852
query_1	TRUE	0.0271853214810104	171	42	5	0.119047619047619	0.0292397660818713	GO:0036464	orthogroups_from_Hs2-transferred_GO-reduced	cytoplasmic_ribonucleoprotein_granule	6852
query_1	TRUE	0.0271853214810104	15	42	2	0.0476190476190476	0.133333333333333	GO:0033262	orthogroups_from_Hs2-transferred_GO-reduced	regulation_of_nuclear_cell_cycle_DNA_replication	6852
query_1	TRUE	0.0279369332432652	524	42	9	0.214285714285714	0.017175572519084	GO:0009117	orthogroups_from_Hs2-transferred_GO-reduced	nucleotide_metabolic_process	6852
query_1	TRUE	0.0281246772676846	52	42	3	0.0714285714285714	0.0576923076923077	GO:0007062	orthogroups_from_Hs2-transferred_GO-reduced	sister_chromatid_cohesion	6852
query_1	TRUE	0.0291186061522951	528	42	9	0.214285714285714	0.0170454545454545	GO:0006753	orthogroups_from_Hs2-transferred_GO-reduced	nucleoside_phosphate_metabolic_process	6852
query_1	TRUE	0.0298983908973963	108	42	4	0.0952380952380952	0.037037037037037	GO:1902850	orthogroups_from_Hs2-transferred_GO-reduced	microtubule_cytoskeleton_organization_involved_in_mitosis	6852
query_1	TRUE	0.0300912001274899	16	42	2	0.0476190476190476	0.125	GO:0070182	orthogroups_from_Hs2-transferred_GO-reduced	DNA_polymerase_binding	6852
query_1	TRUE	0.0309599543805315	534	42	9	0.214285714285714	0.0168539325842697	GO:0051129	orthogroups_from_Hs2-transferred_GO-reduced	negative_regulation_of_cellular_component_organization	6852
query_1	TRUE	0.0331992346897362	17	42	2	0.0476190476190476	0.117647058823529	GO:0051081	orthogroups_from_Hs2-transferred_GO-reduced	nuclear_membrane_disassembly	6852
query_1	TRUE	0.0331992346897362	17	42	2	0.0476190476190476	0.117647058823529	GO:0006206	orthogroups_from_Hs2-transferred_GO-reduced	pyrimidine_nucleobase_metabolic_process	6852
query_1	TRUE	0.0331992346897362	17	42	2	0.0476190476190476	0.117647058823529	GO:0000780	orthogroups_from_Hs2-transferred_GO-reduced	condensed_nuclear_chromosome,_centromeric_region	6852
query_1	TRUE	0.0331992346897362	17	42	2	0.0476190476190476	0.117647058823529	GO:0045835	orthogroups_from_Hs2-transferred_GO-reduced	negative_regulation_of_meiotic_nuclear_division	6852
query_1	TRUE	0.0336985949058587	182	42	5	0.119047619047619	0.0274725274725275	GO:0035770	orthogroups_from_Hs2-transferred_GO-reduced	ribonucleoprotein_granule	6852
query_1	TRUE	0.0346327860498374	263	42	6	0.142857142857143	0.0228136882129278	GO:0090305	orthogroups_from_Hs2-transferred_GO-reduced	nucleic_acid_phosphodiester_bond_hydrolysis	6852
query_1	TRUE	0.0357704831511481	265	42	6	0.142857142857143	0.0226415094339623	GO:0090068	orthogroups_from_Hs2-transferred_GO-reduced	positive_regulation_of_cell_cycle_process	6852
query_1	TRUE	0.0362168451886466	18	42	2	0.0476190476190476	0.111111111111111	GO:0007004	orthogroups_from_Hs2-transferred_GO-reduced	telomere_maintenance_via_telomerase	6852
query_1	TRUE	0.0362168451886466	18	42	2	0.0476190476190476	0.111111111111111	GO:0001325	orthogroups_from_Hs2-transferred_GO-reduced	formation_of_extrachromosomal_circular_DNA	6852
query_1	TRUE	0.0362168451886466	18	42	2	0.0476190476190476	0.111111111111111	GO:0090656	orthogroups_from_Hs2-transferred_GO-reduced	t-circle_formation	6852
query_1	TRUE	0.038479959669589	359	42	7	0.166666666666667	0.0194986072423398	GO:0034248	orthogroups_from_Hs2-transferred_GO-reduced	regulation_of_cellular_amide_metabolic_process	6852
query_1	TRUE	0.0391423993024249	60	42	3	0.0714285714285714	0.05	GO:0004536	orthogroups_from_Hs2-transferred_GO-reduced	deoxyribonuclease_activity	6852
query_1	TRUE	0.0427080448444197	62	42	3	0.0714285714285714	0.0483870967741935	GO:0051445	orthogroups_from_Hs2-transferred_GO-reduced	regulation_of_meiotic_cell_cycle	6852
query_1	TRUE	0.0438517499257378	20	42	2	0.0476190476190476	0.1	GO:0005662	orthogroups_from_Hs2-transferred_GO-reduced	DNA_replication_factor_A_complex	6852
query_1	TRUE	0.0439188632977955	123	42	4	0.0952380952380952	0.032520325203252	GO:0051053	orthogroups_from_Hs2-transferred_GO-reduced	negative_regulation_of_DNA_metabolic_process	6852
query_1	TRUE	0.0463836684529247	282	42	6	0.142857142857143	0.0212765957446809	GO:0009141	orthogroups_from_Hs2-transferred_GO-reduced	nucleoside_triphosphate_metabolic_process	6852
query_1	TRUE	0.0464983664502395	199	42	5	0.119047619047619	0.0251256281407035	GO:0051054	orthogroups_from_Hs2-transferred_GO-reduced	positive_regulation_of_DNA_metabolic_process	6852
query_1	TRUE	0.0474550419820768	21	42	2	0.0476190476190476	0.0952380952380952	GO:0006293	orthogroups_from_Hs2-transferred_GO-reduced	nucleotide-excision_repair,_preincision_complex_stabilization	6852
query_1	TRUE	0.0496239661792562	128	42	4	0.0952380952380952	0.03125	GO:0000922	orthogroups_from_Hs2-transferred_GO-reduced	spindle_pole	6852

### Sheet: Muscle
query	significant	p_value	term_size	query_size	intersection_size	precision	recall	term_id	source	term_name	effective_domain_size
query_1	TRUE	4.09936428069795e-14	123	110	22	0.2	0.178861788617886	GO:0044449	orthogroups_from_Hs2-transferred_GO-reduced	contractile_fiber_part	6852
query_1	TRUE	4.70523838880793e-14	128	110	22	0.2	0.171875	GO:0030016	orthogroups_from_Hs2-transferred_GO-reduced	myofibril	6852
query_1	TRUE	4.70523838880793e-14	116	110	21	0.190909090909091	0.181034482758621	GO:0030017	orthogroups_from_Hs2-transferred_GO-reduced	sarcomere	6852
query_1	TRUE	4.70523838880793e-14	131	110	22	0.2	0.16793893129771	GO:0043292	orthogroups_from_Hs2-transferred_GO-reduced	contractile_fiber	6852
query_1	TRUE	3.78516366126658e-08	24	110	9	0.0818181818181818	0.375	GO:0045214	orthogroups_from_Hs2-transferred_GO-reduced	sarcomere_organization	6852
query_1	TRUE	3.85226625389414e-08	87	110	14	0.127272727272727	0.160919540229885	GO:0031674	orthogroups_from_Hs2-transferred_GO-reduced	I_band	6852
query_1	TRUE	4.48424494654364e-08	7	110	6	0.0545454545454545	0.857142857142857	GO:0005865	orthogroups_from_Hs2-transferred_GO-reduced	striated_muscle_thin_filament	6852
query_1	TRUE	4.48424494654364e-08	7	110	6	0.0545454545454545	0.857142857142857	GO:0036379	orthogroups_from_Hs2-transferred_GO-reduced	myofilament	6852
query_1	TRUE	4.71039011016531e-08	291	110	23	0.209090909090909	0.0790378006872852	GO:0014706	orthogroups_from_Hs2-transferred_GO-reduced	striated_muscle_tissue_development	6852
query_1	TRUE	1.01215175656455e-07	115	110	15	0.136363636363636	0.130434782608696	GO:0055001	orthogroups_from_Hs2-transferred_GO-reduced	muscle_cell_development	6852
query_1	TRUE	1.87908800586528e-07	287	110	22	0.2	0.0766550522648084	GO:0007517	orthogroups_from_Hs2-transferred_GO-reduced	muscle_organ_development	6852
query_1	TRUE	1.98177532354792e-07	103	110	14	0.127272727272727	0.135922330097087	GO:0055002	orthogroups_from_Hs2-transferred_GO-reduced	striated_muscle_cell_development	6852
query_1	TRUE	2.80625204389719e-07	32	110	9	0.0818181818181818	0.28125	GO:0030239	orthogroups_from_Hs2-transferred_GO-reduced	myofibril_assembly	6852
query_1	TRUE	6.89823395269998e-07	10	110	6	0.0545454545454545	0.6	GO:0030049	orthogroups_from_Hs2-transferred_GO-reduced	muscle_filament_sliding	6852
query_1	TRUE	6.89823395269998e-07	10	110	6	0.0545454545454545	0.6	GO:0033275	orthogroups_from_Hs2-transferred_GO-reduced	actin-myosin_filament_sliding	6852
query_1	TRUE	7.90213465587243e-07	80	110	12	0.109090909090909	0.15	GO:0030018	orthogroups_from_Hs2-transferred_GO-reduced	Z_disc	6852
query_1	TRUE	7.90213465587243e-07	49	110	10	0.0909090909090909	0.204081632653061	GO:0001725	orthogroups_from_Hs2-transferred_GO-reduced	stress_fiber	6852
query_1	TRUE	8.20797052013664e-07	118	110	14	0.127272727272727	0.11864406779661	GO:0051015	orthogroups_from_Hs2-transferred_GO-reduced	actin_filament_binding	6852
query_1	TRUE	1.22334060641157e-06	190	110	17	0.154545454545455	0.0894736842105263	GO:0051146	orthogroups_from_Hs2-transferred_GO-reduced	striated_muscle_cell_differentiation	6852
query_1	TRUE	1.25860591937613e-06	167	110	16	0.145454545454545	0.0958083832335329	GO:0003779	orthogroups_from_Hs2-transferred_GO-reduced	actin_binding	6852
query_1	TRUE	1.36366310691783e-06	53	110	10	0.0909090909090909	0.188679245283019	GO:0005977	orthogroups_from_Hs2-transferred_GO-reduced	glycogen_metabolic_process	6852
query_1	TRUE	1.50774016329564e-06	54	110	10	0.0909090909090909	0.185185185185185	GO:0006073	orthogroups_from_Hs2-transferred_GO-reduced	cellular_glucan_metabolic_process	6852
query_1	TRUE	1.50774016329564e-06	54	110	10	0.0909090909090909	0.185185185185185	GO:0044042	orthogroups_from_Hs2-transferred_GO-reduced	glucan_metabolic_process	6852
query_1	TRUE	1.63966213192212e-06	149	110	15	0.136363636363636	0.100671140939597	GO:0090257	orthogroups_from_Hs2-transferred_GO-reduced	regulation_of_muscle_system_process	6852
query_1	TRUE	1.90646238787071e-06	20	110	7	0.0636363636363636	0.35	GO:0044247	orthogroups_from_Hs2-transferred_GO-reduced	cellular_polysaccharide_catabolic_process	6852
query_1	TRUE	1.90646238787071e-06	20	110	7	0.0636363636363636	0.35	GO:0000272	orthogroups_from_Hs2-transferred_GO-reduced	polysaccharide_catabolic_process	6852
query_1	TRUE	1.90646238787071e-06	435	110	25	0.227272727272727	0.0574712643678161	GO:0019693	orthogroups_from_Hs2-transferred_GO-reduced	ribose_phosphate_metabolic_process	6852
query_1	TRUE	2.14691055949019e-06	57	110	10	0.0909090909090909	0.175438596491228	GO:0006112	orthogroups_from_Hs2-transferred_GO-reduced	energy_reserve_metabolic_process	6852
query_1	TRUE	2.38904393486319e-06	58	110	10	0.0909090909090909	0.172413793103448	GO:0042641	orthogroups_from_Hs2-transferred_GO-reduced	actomyosin	6852
query_1	TRUE	2.38904393486319e-06	316	110	21	0.190909090909091	0.0664556962025316	GO:0015629	orthogroups_from_Hs2-transferred_GO-reduced	actin_cytoskeleton	6852
query_1	TRUE	2.62241733254344e-06	13	110	6	0.0545454545454545	0.461538461538462	GO:0005978	orthogroups_from_Hs2-transferred_GO-reduced	glycogen_biosynthetic_process	6852
query_1	TRUE	2.63824886963447e-06	414	110	24	0.218181818181818	0.0579710144927536	GO:0009259	orthogroups_from_Hs2-transferred_GO-reduced	ribonucleotide_metabolic_process	6852
query_1	TRUE	2.69762263818918e-06	45	110	9	0.0818181818181818	0.2	GO:0032432	orthogroups_from_Hs2-transferred_GO-reduced	actin_filament_bundle	6852
query_1	TRUE	2.69762263818918e-06	417	110	24	0.218181818181818	0.0575539568345324	GO:0006163	orthogroups_from_Hs2-transferred_GO-reduced	purine_nucleotide_metabolic_process	6852
query_1	TRUE	2.69762263818918e-06	45	110	9	0.0818181818181818	0.2	GO:0097517	orthogroups_from_Hs2-transferred_GO-reduced	contractile_actin_filament_bundle	6852
query_1	TRUE	2.69762263818918e-06	32	110	8	0.0727272727272727	0.25	GO:0006936	orthogroups_from_Hs2-transferred_GO-reduced	muscle_contraction	6852
query_1	TRUE	3.42290077982255e-06	97	110	12	0.109090909090909	0.123711340206186	GO:0006937	orthogroups_from_Hs2-transferred_GO-reduced	regulation_of_muscle_contraction	6852
query_1	TRUE	3.68377500792756e-06	62	110	10	0.0909090909090909	0.161290322580645	GO:0044264	orthogroups_from_Hs2-transferred_GO-reduced	cellular_polysaccharide_metabolic_process	6852
query_1	TRUE	6.34104998544653e-06	36	110	8	0.0727272727272727	0.222222222222222	GO:0044275	orthogroups_from_Hs2-transferred_GO-reduced	cellular_carbohydrate_catabolic_process	6852
query_1	TRUE	2.70047921688343e-05	5	110	4	0.0363636363636364	0.8	GO:0014883	orthogroups_from_Hs2-transferred_GO-reduced	transition_between_fast_and_slow_fiber	6852
query_1	TRUE	3.25752631248481e-05	98	110	11	0.1	0.112244897959184	GO:0006941	orthogroups_from_Hs2-transferred_GO-reduced	striated_muscle_contraction	6852
query_1	TRUE	4.01100033431125e-05	80	110	10	0.0909090909090909	0.125	GO:0005884	orthogroups_from_Hs2-transferred_GO-reduced	actin_filament	6852
query_1	TRUE	7.20873841262126e-05	49	110	8	0.0727272727272727	0.163265306122449	GO:0016528	orthogroups_from_Hs2-transferred_GO-reduced	sarcoplasm	6852
query_1	TRUE	0.000130711466163173	71	110	9	0.0818181818181818	0.126760563380282	GO:0010927	orthogroups_from_Hs2-transferred_GO-reduced	cellular_component_assembly_involved_in_morphogenesis	6852
query_1	TRUE	0.000143989233300391	164	110	13	0.118181818181818	0.0792682926829268	GO:0048738	orthogroups_from_Hs2-transferred_GO-reduced	cardiac_muscle_tissue_development	6852
query_1	TRUE	0.000147931981395029	524	110	24	0.218181818181818	0.0458015267175573	GO:0009117	orthogroups_from_Hs2-transferred_GO-reduced	nucleotide_metabolic_process	6852
query_1	TRUE	0.000154535946122208	282	110	17	0.154545454545455	0.0602836879432624	GO:0009141	orthogroups_from_Hs2-transferred_GO-reduced	nucleoside_triphosphate_metabolic_process	6852
query_1	TRUE	0.000160310048764957	528	110	24	0.218181818181818	0.0454545454545455	GO:0006753	orthogroups_from_Hs2-transferred_GO-reduced	nucleoside_phosphate_metabolic_process	6852
query_1	TRUE	0.000160310048764957	141	110	12	0.109090909090909	0.0851063829787234	GO:0060538	orthogroups_from_Hs2-transferred_GO-reduced	skeletal_muscle_organ_development	6852
query_1	TRUE	0.000169158898925367	95	110	10	0.0909090909090909	0.105263157894737	GO:0006470	orthogroups_from_Hs2-transferred_GO-reduced	protein_dephosphorylation	6852
query_1	TRUE	0.000208246492110349	426	110	21	0.190909090909091	0.0492957746478873	GO:0007507	orthogroups_from_Hs2-transferred_GO-reduced	heart_development	6852
query_1	TRUE	0.000246943312624136	16	110	5	0.0454545454545455	0.3125	GO:0008307	orthogroups_from_Hs2-transferred_GO-reduced	structural_constituent_of_muscle	6852
query_1	TRUE	0.000259293706685376	3	110	3	0.0272727272727273	1	GO:0003010	orthogroups_from_Hs2-transferred_GO-reduced	voluntary_skeletal_muscle_contraction	6852
query_1	TRUE	0.000259293706685376	3	110	3	0.0272727272727273	1	GO:0005964	orthogroups_from_Hs2-transferred_GO-reduced	phosphorylase_kinase_complex	6852
query_1	TRUE	0.000264877308786786	8	110	4	0.0363636363636364	0.5	GO:0043471	orthogroups_from_Hs2-transferred_GO-reduced	regulation_of_cellular_carbohydrate_catabolic_process	6852
query_1	TRUE	0.000325986564024761	29	110	6	0.0545454545454545	0.206896551724138	GO:0008137	orthogroups_from_Hs2-transferred_GO-reduced	NADH_dehydrogenase_(ubiquinone)_activity	6852
query_1	TRUE	0.000379828408944537	45	110	7	0.0636363636363636	0.155555555555556	GO:0033692	orthogroups_from_Hs2-transferred_GO-reduced	cellular_polysaccharide_biosynthetic_process	6852
query_1	TRUE	0.000383787313136708	410	110	20	0.181818181818182	0.0487804878048781	GO:0030036	orthogroups_from_Hs2-transferred_GO-reduced	actin_cytoskeleton_organization	6852
query_1	TRUE	0.000438960264792263	9	110	4	0.0363636363636364	0.444444444444444	GO:0014733	orthogroups_from_Hs2-transferred_GO-reduced	regulation_of_skeletal_muscle_adaptation	6852
query_1	TRUE	0.000444616569970543	31	110	6	0.0545454545454545	0.193548387096774	GO:0031941	orthogroups_from_Hs2-transferred_GO-reduced	filamentous_actin	6852
query_1	TRUE	0.000444616569970543	31	110	6	0.0545454545454545	0.193548387096774	GO:0050136	orthogroups_from_Hs2-transferred_GO-reduced	NADH_dehydrogenase_(quinone)_activity	6852
query_1	TRUE	0.000444616569970543	31	110	6	0.0545454545454545	0.193548387096774	GO:0006091	orthogroups_from_Hs2-transferred_GO-reduced	generation_of_precursor_metabolites_and_energy	6852
query_1	TRUE	0.000463855199367224	47	110	7	0.0636363636363636	0.148936170212766	GO:0032981	orthogroups_from_Hs2-transferred_GO-reduced	mitochondrial_respiratory_chain_complex_I_assembly	6852
query_1	TRUE	0.000491978307777329	66	110	8	0.0727272727272727	0.121212121212121	GO:0043502	orthogroups_from_Hs2-transferred_GO-reduced	regulation_of_muscle_adaptation	6852
query_1	TRUE	0.000506061477848755	19	110	5	0.0454545454545455	0.263157894736842	GO:0033017	orthogroups_from_Hs2-transferred_GO-reduced	sarcoplasmic_reticulum_membrane	6852
query_1	TRUE	0.000511566556213676	48	110	7	0.0636363636363636	0.145833333333333	GO:0000271	orthogroups_from_Hs2-transferred_GO-reduced	polysaccharide_biosynthetic_process	6852
query_1	TRUE	0.000646271044820343	20	110	5	0.0454545454545455	0.25	GO:0004683	orthogroups_from_Hs2-transferred_GO-reduced	calmodulin-dependent_protein_kinase_activity	6852
query_1	TRUE	0.000712049520172219	34	110	6	0.0545454545454545	0.176470588235294	GO:0003954	orthogroups_from_Hs2-transferred_GO-reduced	NADH_dehydrogenase_activity	6852
query_1	TRUE	0.000725934397690875	588	110	24	0.218181818181818	0.0408163265306122	GO:0055086	orthogroups_from_Hs2-transferred_GO-reduced	nucleobase-containing_small_molecule_metabolic_process	6852
query_1	TRUE	0.00077959435603708	4	110	3	0.0272727272727273	0.75	GO:0006942	orthogroups_from_Hs2-transferred_GO-reduced	regulation_of_striated_muscle_contraction	6852
query_1	TRUE	0.00077959435603708	4	110	3	0.0272727272727273	0.75	GO:0005523	orthogroups_from_Hs2-transferred_GO-reduced	tropomyosin_binding	6852
query_1	TRUE	0.000854551307409777	172	110	12	0.109090909090909	0.0697674418604651	GO:0044455	orthogroups_from_Hs2-transferred_GO-reduced	mitochondrial_membrane_part	6852
query_1	TRUE	0.000910912662028508	36	110	6	0.0545454545454545	0.166666666666667	GO:0045271	orthogroups_from_Hs2-transferred_GO-reduced	respiratory_chain_complex_I	6852
query_1	TRUE	0.000910912662028508	36	110	6	0.0545454545454545	0.166666666666667	GO:0008092	orthogroups_from_Hs2-transferred_GO-reduced	cytoskeletal_protein_binding	6852
query_1	TRUE	0.000910912662028508	36	110	6	0.0545454545454545	0.166666666666667	GO:0005747	orthogroups_from_Hs2-transferred_GO-reduced	mitochondrial_respiratory_chain_complex_I	6852
query_1	TRUE	0.000943238798055489	22	110	5	0.0454545454545455	0.227272727272727	GO:0060048	orthogroups_from_Hs2-transferred_GO-reduced	cardiac_muscle_contraction	6852
query_1	TRUE	0.00114352250608678	340	110	17	0.154545454545455	0.05	GO:0016311	orthogroups_from_Hs2-transferred_GO-reduced	dephosphorylation	6852
query_1	TRUE	0.0011941423664519	38	110	6	0.0545454545454545	0.157894736842105	GO:0006120	orthogroups_from_Hs2-transferred_GO-reduced	mitochondrial_electron_transport,_NADH_to_ubiquinone	6852
query_1	TRUE	0.0011941423664519	38	110	6	0.0545454545454545	0.157894736842105	GO:0016655	orthogroups_from_Hs2-transferred_GO-reduced	oxidoreductase_activity,_acting_on_NAD(P)H,_quinone_or_similar_compound_as_acceptor	6852
query_1	TRUE	0.0013504244770649	101	110	9	0.0818181818181818	0.0891089108910891	GO:0009060	orthogroups_from_Hs2-transferred_GO-reduced	aerobic_respiration	6852
query_1	TRUE	0.00145581711203553	58	110	7	0.0636363636363636	0.120689655172414	GO:0048644	orthogroups_from_Hs2-transferred_GO-reduced	muscle_organ_morphogenesis	6852
query_1	TRUE	0.00145581711203553	79	110	8	0.0727272727272727	0.10126582278481	GO:0043470	orthogroups_from_Hs2-transferred_GO-reduced	regulation_of_carbohydrate_catabolic_process	6852
query_1	TRUE	0.00145581711203553	155	110	11	0.1	0.0709677419354839	GO:0060047	orthogroups_from_Hs2-transferred_GO-reduced	heart_contraction	6852
query_1	TRUE	0.00157058860120282	80	110	8	0.0727272727272727	0.1	GO:0051196	orthogroups_from_Hs2-transferred_GO-reduced	regulation_of_coenzyme_metabolic_process	6852
query_1	TRUE	0.00157192770880979	104	110	9	0.0818181818181818	0.0865384615384615	GO:0098800	orthogroups_from_Hs2-transferred_GO-reduced	inner_mitochondrial_membrane_protein_complex	6852
query_1	TRUE	0.00157192770880979	5	110	3	0.0272727272727273	0.6	GO:0051371	orthogroups_from_Hs2-transferred_GO-reduced	muscle_alpha-actinin_binding	6852
query_1	TRUE	0.00157192770880979	59	110	7	0.0636363636363636	0.11864406779661	GO:0034637	orthogroups_from_Hs2-transferred_GO-reduced	cellular_carbohydrate_biosynthetic_process	6852
query_1	TRUE	0.0015815966059386	25	110	5	0.0454545454545455	0.2	GO:1903115	orthogroups_from_Hs2-transferred_GO-reduced	regulation_of_actin_filament-based_movement	6852
query_1	TRUE	0.00162309718616028	81	110	8	0.0727272727272727	0.0987654320987654	GO:0033108	orthogroups_from_Hs2-transferred_GO-reduced	mitochondrial_respiratory_chain_complex_assembly	6852
query_1	TRUE	0.00208317971545075	62	110	7	0.0636363636363636	0.112903225806452	GO:0005746	orthogroups_from_Hs2-transferred_GO-reduced	mitochondrial_respirasome	6852
query_1	TRUE	0.002144861694589	43	110	6	0.0545454545454545	0.13953488372093	GO:0016529	orthogroups_from_Hs2-transferred_GO-reduced	sarcoplasmic_reticulum	6852
query_1	TRUE	0.00219651320026216	164	110	11	0.1	0.0670731707317073	GO:0045333	orthogroups_from_Hs2-transferred_GO-reduced	cellular_respiration	6852
query_1	TRUE	0.00266412432385059	28	110	5	0.0454545454545455	0.178571428571429	GO:0014888	orthogroups_from_Hs2-transferred_GO-reduced	striated_muscle_adaptation	6852
query_1	TRUE	0.00278675215250619	6	110	3	0.0272727272727273	0.5	GO:2001016	orthogroups_from_Hs2-transferred_GO-reduced	positive_regulation_of_skeletal_muscle_cell_differentiation	6852
query_1	TRUE	0.00278675215250619	299	110	15	0.136363636363636	0.0501672240802676	GO:0016791	orthogroups_from_Hs2-transferred_GO-reduced	phosphatase_activity	6852
query_1	TRUE	0.00278675215250619	6	110	3	0.0272727272727273	0.5	GO:0010882	orthogroups_from_Hs2-transferred_GO-reduced	regulation_of_cardiac_muscle_contraction_by_calcium_ion_signaling	6852
query_1	TRUE	0.00278675215250619	6	110	3	0.0272727272727273	0.5	GO:0005981	orthogroups_from_Hs2-transferred_GO-reduced	regulation_of_glycogen_catabolic_process	6852
query_1	TRUE	0.00278732975925892	200	110	12	0.109090909090909	0.06	GO:0009108	orthogroups_from_Hs2-transferred_GO-reduced	coenzyme_biosynthetic_process	6852
query_1	TRUE	0.00284495279669295	66	110	7	0.0636363636363636	0.106060606060606	GO:0055013	orthogroups_from_Hs2-transferred_GO-reduced	cardiac_muscle_cell_development	6852
query_1	TRUE	0.00288393587342599	46	110	6	0.0545454545454545	0.130434782608696	GO:0070469	orthogroups_from_Hs2-transferred_GO-reduced	respirasome	6852
query_1	TRUE	0.00336218421750892	16	110	4	0.0363636363636364	0.25	GO:0055003	orthogroups_from_Hs2-transferred_GO-reduced	cardiac_myofibril_assembly	6852
query_1	TRUE	0.00336218421750892	16	110	4	0.0363636363636364	0.25	GO:0031672	orthogroups_from_Hs2-transferred_GO-reduced	A_band	6852
query_1	TRUE	0.00350711482123781	92	110	8	0.0727272727272727	0.0869565217391304	GO:0005516	orthogroups_from_Hs2-transferred_GO-reduced	calmodulin_binding	6852
query_1	TRUE	0.00395468286925513	70	110	7	0.0636363636363636	0.1	GO:0055006	orthogroups_from_Hs2-transferred_GO-reduced	cardiac_cell_development	6852
query_1	TRUE	0.00464762103536504	96	110	8	0.0727272727272727	0.0833333333333333	GO:0055007	orthogroups_from_Hs2-transferred_GO-reduced	cardiac_muscle_cell_differentiation	6852
query_1	TRUE	0.00506945134600208	73	110	7	0.0636363636363636	0.0958904109589041	GO:0042773	orthogroups_from_Hs2-transferred_GO-reduced	ATP_synthesis_coupled_electron_transport	6852
query_1	TRUE	0.00522200867737684	98	110	8	0.0727272727272727	0.0816326530612245	GO:0051193	orthogroups_from_Hs2-transferred_GO-reduced	regulation_of_cofactor_metabolic_process	6852
query_1	TRUE	0.00522200867737684	33	110	5	0.0454545454545455	0.151515151515152	GO:0007519	orthogroups_from_Hs2-transferred_GO-reduced	skeletal_muscle_tissue_development	6852
query_1	TRUE	0.00547905882297564	185	110	11	0.1	0.0594594594594595	GO:0003007	orthogroups_from_Hs2-transferred_GO-reduced	heart_morphogenesis	6852
query_1	TRUE	0.00573546954849519	53	110	6	0.0545454545454545	0.113207547169811	GO:0060415	orthogroups_from_Hs2-transferred_GO-reduced	muscle_tissue_morphogenesis	6852
query_1	TRUE	0.00573546954849519	75	110	7	0.0636363636363636	0.0933333333333333	GO:0004721	orthogroups_from_Hs2-transferred_GO-reduced	phosphoprotein_phosphatase_activity	6852
query_1	TRUE	0.00573546954849519	53	110	6	0.0545454545454545	0.113207547169811	GO:0004722	orthogroups_from_Hs2-transferred_GO-reduced	protein_serine/threonine_phosphatase_activity	6852
query_1	TRUE	0.00573546954849519	127	110	9	0.0818181818181818	0.0708661417322835	GO:0008016	orthogroups_from_Hs2-transferred_GO-reduced	regulation_of_heart_contraction	6852
query_1	TRUE	0.0061191207385963	19	110	4	0.0363636363636364	0.210526315789474	GO:2001014	orthogroups_from_Hs2-transferred_GO-reduced	regulation_of_skeletal_muscle_cell_differentiation	6852
query_1	TRUE	0.0061191207385963	19	110	4	0.0363636363636364	0.210526315789474	GO:0014912	orthogroups_from_Hs2-transferred_GO-reduced	negative_regulation_of_smooth_muscle_cell_migration	6852
query_1	TRUE	0.00631872237964247	8	110	3	0.0272727272727273	0.375	GO:0003009	orthogroups_from_Hs2-transferred_GO-reduced	skeletal_muscle_contraction	6852
query_1	TRUE	0.00631872237964247	8	110	3	0.0272727272727273	0.375	GO:0071447	orthogroups_from_Hs2-transferred_GO-reduced	cellular_response_to_hydroperoxide	6852
query_1	TRUE	0.00672824452767115	55	110	6	0.0545454545454545	0.109090909090909	GO:0042776	orthogroups_from_Hs2-transferred_GO-reduced	mitochondrial_ATP_synthesis_coupled_proton_transport	6852
query_1	TRUE	0.0069381323859173	162	110	10	0.0909090909090909	0.0617283950617284	GO:0006733	orthogroups_from_Hs2-transferred_GO-reduced	oxidoreduction_coenzyme_metabolic_process	6852
query_1	TRUE	0.0069381323859173	2	110	2	0.0181818181818182	1	GO:2001069	orthogroups_from_Hs2-transferred_GO-reduced	glycogen_binding	6852
query_1	TRUE	0.0069381323859173	2	110	2	0.0181818181818182	1	GO:0030314	orthogroups_from_Hs2-transferred_GO-reduced	junctional_membrane_complex	6852
query_1	TRUE	0.0069381323859173	2	110	2	0.0181818181818182	1	GO:0014808	orthogroups_from_Hs2-transferred_GO-reduced	release_of_sequestered_calcium_ion_into_cytosol_by_sarcoplasmic_reticulum	6852
query_1	TRUE	0.0069381323859173	2	110	2	0.0181818181818182	1	GO:0031014	orthogroups_from_Hs2-transferred_GO-reduced	troponin_T_binding	6852
query_1	TRUE	0.0069381323859173	2	110	2	0.0181818181818182	1	GO:0032971	orthogroups_from_Hs2-transferred_GO-reduced	regulation_of_muscle_filament_sliding	6852
query_1	TRUE	0.0069381323859173	2	110	2	0.0181818181818182	1	GO:0097512	orthogroups_from_Hs2-transferred_GO-reduced	cardiac_myofibril	6852
query_1	TRUE	0.0069381323859173	2	110	2	0.0181818181818182	1	GO:1990584	orthogroups_from_Hs2-transferred_GO-reduced	cardiac_Troponin_complex	6852
query_1	TRUE	0.0069381323859173	2	110	2	0.0181818181818182	1	GO:1902811	orthogroups_from_Hs2-transferred_GO-reduced	positive_regulation_of_skeletal_muscle_fiber_differentiation	6852
query_1	TRUE	0.0069381323859173	2	110	2	0.0181818181818182	1	GO:0005861	orthogroups_from_Hs2-transferred_GO-reduced	troponin_complex	6852
query_1	TRUE	0.00818145892190424	231	110	12	0.109090909090909	0.051948051948052	GO:0046390	orthogroups_from_Hs2-transferred_GO-reduced	ribose_phosphate_biosynthetic_process	6852
query_1	TRUE	0.00818145892190424	21	110	4	0.0363636363636364	0.19047619047619	GO:0048643	orthogroups_from_Hs2-transferred_GO-reduced	positive_regulation_of_skeletal_muscle_tissue_development	6852
query_1	TRUE	0.0082404996226758	9	110	3	0.0272727272727273	0.333333333333333	GO:0051764	orthogroups_from_Hs2-transferred_GO-reduced	actin_crosslink_formation	6852
query_1	TRUE	0.0082404996226758	9	110	3	0.0272727272727273	0.333333333333333	GO:0045989	orthogroups_from_Hs2-transferred_GO-reduced	positive_regulation_of_striated_muscle_contraction	6852
query_1	TRUE	0.0082404996226758	9	110	3	0.0272727272727273	0.333333333333333	GO:0016651	orthogroups_from_Hs2-transferred_GO-reduced	oxidoreductase_activity,_acting_on_NAD(P)H	6852
query_1	TRUE	0.00859105068102803	233	110	12	0.109090909090909	0.0515021459227468	GO:0072522	orthogroups_from_Hs2-transferred_GO-reduced	purine-containing_compound_biosynthetic_process	6852
query_1	TRUE	0.00871661727428331	109	110	8	0.0727272727272727	0.073394495412844	GO:0005975	orthogroups_from_Hs2-transferred_GO-reduced	carbohydrate_metabolic_process	6852
query_1	TRUE	0.0092743138900645	39	110	5	0.0454545454545455	0.128205128205128	GO:0051155	orthogroups_from_Hs2-transferred_GO-reduced	positive_regulation_of_striated_muscle_cell_differentiation	6852
query_1	TRUE	0.00950183481776861	677	110	23	0.209090909090909	0.03397341211226	GO:0072359	orthogroups_from_Hs2-transferred_GO-reduced	circulatory_system_development	6852
query_1	TRUE	0.0112132210301025	10	110	3	0.0272727272727273	0.3	GO:0031430	orthogroups_from_Hs2-transferred_GO-reduced	M_band	6852
query_1	TRUE	0.0121732144316031	115	110	8	0.0727272727272727	0.0695652173913043	GO:0006119	orthogroups_from_Hs2-transferred_GO-reduced	oxidative_phosphorylation	6852
query_1	TRUE	0.0142635514741012	118	110	8	0.0727272727272727	0.0677966101694915	GO:0035051	orthogroups_from_Hs2-transferred_GO-reduced	cardiocyte_differentiation	6852
query_1	TRUE	0.0142635514741012	43	110	5	0.0454545454545455	0.116279069767442	GO:0048641	orthogroups_from_Hs2-transferred_GO-reduced	regulation_of_skeletal_muscle_tissue_development	6852
query_1	TRUE	0.0150166706446151	25	110	4	0.0363636363636364	0.16	GO:0045823	orthogroups_from_Hs2-transferred_GO-reduced	positive_regulation_of_heart_contraction	6852
query_1	TRUE	0.0157324569165085	120	110	8	0.0727272727272727	0.0666666666666667	GO:1900542	orthogroups_from_Hs2-transferred_GO-reduced	regulation_of_purine_nucleotide_metabolic_process	6852
query_1	TRUE	0.0162413985833167	67	110	6	0.0545454545454545	0.0895522388059701	GO:0014897	orthogroups_from_Hs2-transferred_GO-reduced	striated_muscle_hypertrophy	6852
query_1	TRUE	0.0169472730957627	152	110	9	0.0818181818181818	0.0592105263157895	GO:1903522	orthogroups_from_Hs2-transferred_GO-reduced	regulation_of_blood_circulation	6852
query_1	TRUE	0.0169835164518866	45	110	5	0.0454545454545455	0.111111111111111	GO:0055008	orthogroups_from_Hs2-transferred_GO-reduced	cardiac_muscle_tissue_morphogenesis	6852
query_1	TRUE	0.0170796110577167	122	110	8	0.0727272727272727	0.0655737704918033	GO:0006140	orthogroups_from_Hs2-transferred_GO-reduced	regulation_of_nucleotide_metabolic_process	6852
query_1	TRUE	0.017343678393883	3	110	2	0.0181818181818182	0.666666666666667	GO:1902809	orthogroups_from_Hs2-transferred_GO-reduced	regulation_of_skeletal_muscle_fiber_differentiation	6852
query_1	TRUE	0.017343678393883	3	110	2	0.0181818181818182	0.666666666666667	GO:1902396	orthogroups_from_Hs2-transferred_GO-reduced	protein_localization_to_bicellular_tight_junction	6852
query_1	TRUE	0.017343678393883	3	110	2	0.0181818181818182	0.666666666666667	GO:0014701	orthogroups_from_Hs2-transferred_GO-reduced	junctional_sarcoplasmic_reticulum_membrane	6852
query_1	TRUE	0.017343678393883	3	110	2	0.0181818181818182	0.666666666666667	GO:0070296	orthogroups_from_Hs2-transferred_GO-reduced	sarcoplasmic_reticulum_calcium_ion_transport	6852
query_1	TRUE	0.017343678393883	3	110	2	0.0181818181818182	0.666666666666667	GO:0001754	orthogroups_from_Hs2-transferred_GO-reduced	eye_photoreceptor_cell_differentiation	6852
query_1	TRUE	0.0178374749890916	95	110	7	0.0636363636363636	0.0736842105263158	GO:0030808	orthogroups_from_Hs2-transferred_GO-reduced	regulation_of_nucleotide_biosynthetic_process	6852
query_1	TRUE	0.0188662506332105	96	110	7	0.0636363636363636	0.0729166666666667	GO:0022904	orthogroups_from_Hs2-transferred_GO-reduced	respiratory_electron_transport_chain	6852
query_1	TRUE	0.0205600444839344	71	110	6	0.0545454545454545	0.0845070422535211	GO:0014812	orthogroups_from_Hs2-transferred_GO-reduced	muscle_cell_migration	6852
query_1	TRUE	0.0210571060249208	98	110	7	0.0636363636363636	0.0714285714285714	GO:0003206	orthogroups_from_Hs2-transferred_GO-reduced	cardiac_chamber_morphogenesis	6852
query_1	TRUE	0.0213061511210829	48	110	5	0.0454545454545455	0.104166666666667	GO:0045913	orthogroups_from_Hs2-transferred_GO-reduced	positive_regulation_of_carbohydrate_metabolic_process	6852
query_1	TRUE	0.0225354109593643	13	110	3	0.0272727272727273	0.230769230769231	GO:0006744	orthogroups_from_Hs2-transferred_GO-reduced	ubiquinone_biosynthetic_process	6852
query_1	TRUE	0.0281693865576333	14	110	3	0.0272727272727273	0.214285714285714	GO:1901663	orthogroups_from_Hs2-transferred_GO-reduced	quinone_biosynthetic_process	6852
query_1	TRUE	0.029972712218081	52	110	5	0.0454545454545455	0.0961538461538462	GO:0003208	orthogroups_from_Hs2-transferred_GO-reduced	cardiac_ventricle_morphogenesis	6852
query_1	TRUE	0.029972712218081	52	110	5	0.0454545454545455	0.0961538461538462	GO:0014910	orthogroups_from_Hs2-transferred_GO-reduced	regulation_of_smooth_muscle_cell_migration	6852
query_1	TRUE	0.0314284760991676	4	110	2	0.0181818181818182	0.5	GO:0098910	orthogroups_from_Hs2-transferred_GO-reduced	regulation_of_atrial_cardiac_muscle_cell_action_potential	6852
query_1	TRUE	0.0314284760991676	4	110	2	0.0181818181818182	0.5	GO:0061061	orthogroups_from_Hs2-transferred_GO-reduced	muscle_structure_development	6852
query_1	TRUE	0.0314284760991676	4	110	2	0.0181818181818182	0.5	GO:1904184	orthogroups_from_Hs2-transferred_GO-reduced	positive_regulation_of_pyruvate_dehydrogenase_activity	6852
query_1	TRUE	0.0314284760991676	4	110	2	0.0181818181818182	0.5	GO:0098528	orthogroups_from_Hs2-transferred_GO-reduced	skeletal_muscle_fiber_differentiation	6852
query_1	TRUE	0.0314284760991676	4	110	2	0.0181818181818182	0.5	GO:0004679	orthogroups_from_Hs2-transferred_GO-reduced	AMP-activated_protein_kinase_activity	6852
query_1	TRUE	0.0319859031179406	15	110	3	0.0272727272727273	0.2	GO:0051393	orthogroups_from_Hs2-transferred_GO-reduced	alpha-actinin_binding	6852
query_1	TRUE	0.0319859031179406	15	110	3	0.0272727272727273	0.2	GO:0051197	orthogroups_from_Hs2-transferred_GO-reduced	positive_regulation_of_coenzyme_metabolic_process	6852
query_1	TRUE	0.0319859031179406	15	110	3	0.0272727272727273	0.2	GO:0014874	orthogroups_from_Hs2-transferred_GO-reduced	response_to_stimulus_involved_in_regulation_of_muscle_adaptation	6852
query_1	TRUE	0.0319859031179406	137	110	8	0.0727272727272727	0.0583941605839416	GO:0043467	orthogroups_from_Hs2-transferred_GO-reduced	regulation_of_generation_of_precursor_metabolites_and_energy	6852
query_1	TRUE	0.0319859031179406	15	110	3	0.0272727272727273	0.2	GO:0035251	orthogroups_from_Hs2-transferred_GO-reduced	UDP-glucosyltransferase_activity	6852
query_1	TRUE	0.0319859031179406	15	110	3	0.0272727272727273	0.2	GO:0030813	orthogroups_from_Hs2-transferred_GO-reduced	positive_regulation_of_nucleotide_catabolic_process	6852
query_1	TRUE	0.0319859031179406	15	110	3	0.0272727272727273	0.2	GO:0006743	orthogroups_from_Hs2-transferred_GO-reduced	ubiquinone_metabolic_process	6852
query_1	TRUE	0.0340066212947923	80	110	6	0.0545454545454545	0.075	GO:1902911	orthogroups_from_Hs2-transferred_GO-reduced	protein_kinase_complex	6852
query_1	TRUE	0.0340066212947923	400	110	15	0.136363636363636	0.0375	GO:0005743	orthogroups_from_Hs2-transferred_GO-reduced	mitochondrial_inner_membrane	6852
query_1	TRUE	0.0355101224323396	33	110	4	0.0363636363636364	0.121212121212121	GO:0045933	orthogroups_from_Hs2-transferred_GO-reduced	positive_regulation_of_muscle_contraction	6852
query_1	TRUE	0.0361504002378966	322	110	13	0.118181818181818	0.0403726708074534	GO:0016301	orthogroups_from_Hs2-transferred_GO-reduced	kinase_activity	6852
query_1	TRUE	0.0403969614485469	83	110	6	0.0545454545454545	0.072289156626506	GO:0030863	orthogroups_from_Hs2-transferred_GO-reduced	cortical_cytoskeleton	6852
query_1	TRUE	0.0407626290173969	57	110	5	0.0454545454545455	0.087719298245614	GO:0014909	orthogroups_from_Hs2-transferred_GO-reduced	smooth_muscle_cell_migration	6852
query_1	TRUE	0.0433481020926833	35	110	4	0.0363636363636364	0.114285714285714	GO:1904705	orthogroups_from_Hs2-transferred_GO-reduced	regulation_of_vascular_smooth_muscle_cell_proliferation	6852
query_1	TRUE	0.0465083238576147	5	110	2	0.0181818181818182	0.4	GO:0031339	orthogroups_from_Hs2-transferred_GO-reduced	negative_regulation_of_vesicle_fusion	6852
query_1	TRUE	0.0465083238576147	5	110	2	0.0181818181818182	0.4	GO:1901896	orthogroups_from_Hs2-transferred_GO-reduced	positive_regulation_of_calcium-transporting_ATPase_activity	6852
query_1	TRUE	0.0465083238576147	293	110	12	0.109090909090909	0.0409556313993174	GO:1901293	orthogroups_from_Hs2-transferred_GO-reduced	nucleoside_phosphate_biosynthetic_process	6852
query_1	TRUE	0.0465083238576147	5	110	2	0.0181818181818182	0.4	GO:0005536	orthogroups_from_Hs2-transferred_GO-reduced	glucose_binding	6852
query_1	TRUE	0.0465083238576147	5	110	2	0.0181818181818182	0.4	GO:0005980	orthogroups_from_Hs2-transferred_GO-reduced	glycogen_catabolic_process	6852
query_1	TRUE	0.0466168304597148	36	110	4	0.0363636363636364	0.111111111111111	GO:0019320	orthogroups_from_Hs2-transferred_GO-reduced	hexose_catabolic_process	6852
query_1	TRUE	0.0476539299722088	417	110	15	0.136363636363636	0.0359712230215827	GO:0019866	orthogroups_from_Hs2-transferred_GO-reduced	organelle_inner_membrane	6852
query_1	TRUE	0.0488360878723991	117	110	7	0.0636363636363636	0.0598290598290598	GO:0061572	orthogroups_from_Hs2-transferred_GO-reduced	actin_filament_bundle_organization	6852
query_1	TRUE	0.0494999535228562	37	110	4	0.0363636363636364	0.108108108108108	GO:0048483	orthogroups_from_Hs2-transferred_GO-reduced	autonomic_nervous_system_development	6852
query_1	TRUE	0.0494999535228562	37	110	4	0.0363636363636364	0.108108108108108	GO:0010676	orthogroups_from_Hs2-transferred_GO-reduced	positive_regulation_of_cellular_carbohydrate_metabolic_process	6852
query_1	TRUE	0.0494999535228562	18	110	3	0.0272727272727273	0.166666666666667	GO:0008157	orthogroups_from_Hs2-transferred_GO-reduced	protein_phosphatase_1_binding	6852
query_1	TRUE	0.0494999535228562	37	110	4	0.0363636363636364	0.108108108108108	GO:0043621	orthogroups_from_Hs2-transferred_GO-reduced	protein_self-association	6852
query_1	TRUE	0.0494999535228562	37	110	4	0.0363636363636364	0.108108108108108	GO:0055010	orthogroups_from_Hs2-transferred_GO-reduced	ventricular_cardiac_muscle_tissue_morphogenesis	6852
query_1	TRUE	0.0494999535228562	18	110	3	0.0272727272727273	0.166666666666667	GO:0010460	orthogroups_from_Hs2-transferred_GO-reduced	positive_regulation_of_heart_rate	6852

### Sheet: Excretory
query	significant	p_value	term_size	query_size	intersection_size	precision	recall	term_id	source	term_name	effective_domain_size
query_1	TRUE	0.000468134034987906	195	29	8	0.275862068965517	0.041025641025641	GO:1901605	orthogroups_from_Hs2-transferred_GO-reduced	alpha-amino_acid_metabolic_process	6852
query_1	TRUE	0.000468134034987906	202	29	8	0.275862068965517	0.0396039603960396	GO:0055085	orthogroups_from_Hs2-transferred_GO-reduced	transmembrane_transport	6852
query_1	TRUE	0.00237112710764381	198	29	7	0.241379310344828	0.0353535353535354	GO:0006811	orthogroups_from_Hs2-transferred_GO-reduced	ion_transport	6852
query_1	TRUE	0.00237112710764381	124	29	6	0.206896551724138	0.0483870967741935	GO:0009063	orthogroups_from_Hs2-transferred_GO-reduced	cellular_amino_acid_catabolic_process	6852
query_1	TRUE	0.00237112710764381	208	29	7	0.241379310344828	0.0336538461538462	GO:0016324	orthogroups_from_Hs2-transferred_GO-reduced	apical_plasma_membrane	6852
query_1	TRUE	0.00237112710764381	733	29	12	0.413793103448276	0.0163710777626194	GO:0019752	orthogroups_from_Hs2-transferred_GO-reduced	carboxylic_acid_metabolic_process	6852
query_1	TRUE	0.00557858266447593	335	29	8	0.275862068965517	0.0238805970149254	GO:0006820	orthogroups_from_Hs2-transferred_GO-reduced	anion_transport	6852
query_1	TRUE	0.00591917016951516	106	29	5	0.172413793103448	0.0471698113207547	GO:1903825	orthogroups_from_Hs2-transferred_GO-reduced	organic_acid_transmembrane_transport	6852
query_1	TRUE	0.00591917016951516	106	29	5	0.172413793103448	0.0471698113207547	GO:1901606	orthogroups_from_Hs2-transferred_GO-reduced	alpha-amino_acid_catabolic_process	6852
query_1	TRUE	0.00634208420104788	605	29	10	0.344827586206897	0.0165289256198347	GO:0034220	orthogroups_from_Hs2-transferred_GO-reduced	ion_transmembrane_transport	6852
query_1	TRUE	0.00634208420104788	4	29	2	0.0689655172413793	0.5	GO:0055062	orthogroups_from_Hs2-transferred_GO-reduced	phosphate_ion_homeostasis	6852
query_1	TRUE	0.00634208420104788	188	29	6	0.206896551724138	0.0319148936170213	GO:0015849	orthogroups_from_Hs2-transferred_GO-reduced	organic_acid_transport	6852
query_1	TRUE	0.00634208420104788	118	29	5	0.172413793103448	0.0423728813559322	GO:0008514	orthogroups_from_Hs2-transferred_GO-reduced	organic_anion_transmembrane_transporter_activity	6852
query_1	TRUE	0.00634208420104788	596	29	10	0.344827586206897	0.0167785234899329	GO:0022857	orthogroups_from_Hs2-transferred_GO-reduced	transmembrane_transporter_activity	6852
query_1	TRUE	0.00641843169277341	5	29	2	0.0689655172413793	0.4	GO:0097052	orthogroups_from_Hs2-transferred_GO-reduced	L-kynurenine_metabolic_process	6852
query_1	TRUE	0.00641843169277341	5	29	2	0.0689655172413793	0.4	GO:0030643	orthogroups_from_Hs2-transferred_GO-reduced	cellular_phosphate_ion_homeostasis	6852
query_1	TRUE	0.00641843169277341	5	29	2	0.0689655172413793	0.4	GO:0070327	orthogroups_from_Hs2-transferred_GO-reduced	thyroid_hormone_transport	6852
query_1	TRUE	0.00641843169277341	5	29	2	0.0689655172413793	0.4	GO:0042167	orthogroups_from_Hs2-transferred_GO-reduced	heme_catabolic_process	6852
query_1	TRUE	0.00641843169277341	25	29	3	0.103448275862069	0.12	GO:0006520	orthogroups_from_Hs2-transferred_GO-reduced	cellular_amino_acid_metabolic_process	6852
query_1	TRUE	0.00641843169277341	25	29	3	0.103448275862069	0.12	GO:0008028	orthogroups_from_Hs2-transferred_GO-reduced	monocarboxylic_acid_transmembrane_transporter_activity	6852
query_1	TRUE	0.0082006824391092	73	29	4	0.137931034482759	0.0547945205479452	GO:0008652	orthogroups_from_Hs2-transferred_GO-reduced	cellular_amino_acid_biosynthetic_process	6852
query_1	TRUE	0.0087294230280125	6	29	2	0.0689655172413793	0.333333333333333	GO:0042436	orthogroups_from_Hs2-transferred_GO-reduced	indole-containing_compound_catabolic_process	6852
query_1	TRUE	0.00915447966934384	223	29	6	0.206896551724138	0.0269058295964126	GO:0046395	orthogroups_from_Hs2-transferred_GO-reduced	carboxylic_acid_catabolic_process	6852
query_1	TRUE	0.0103138593258396	7	29	2	0.0689655172413793	0.285714285714286	GO:0070189	orthogroups_from_Hs2-transferred_GO-reduced	kynurenine_metabolic_process	6852
query_1	TRUE	0.0103138593258396	7	29	2	0.0689655172413793	0.285714285714286	GO:0098719	orthogroups_from_Hs2-transferred_GO-reduced	sodium_ion_import_across_plasma_membrane	6852
query_1	TRUE	0.0103138593258396	149	29	5	0.172413793103448	0.0335570469798658	GO:0016323	orthogroups_from_Hs2-transferred_GO-reduced	basolateral_plasma_membrane	6852
query_1	TRUE	0.0122766837856216	36	29	3	0.103448275862069	0.0833333333333333	GO:0051289	orthogroups_from_Hs2-transferred_GO-reduced	protein_homotetramerization	6852
query_1	TRUE	0.0127360221351702	8	29	2	0.0689655172413793	0.25	GO:0006568	orthogroups_from_Hs2-transferred_GO-reduced	tryptophan_metabolic_process	6852
query_1	TRUE	0.0157687442657239	9	29	2	0.0689655172413793	0.222222222222222	GO:0046689	orthogroups_from_Hs2-transferred_GO-reduced	response_to_mercury_ion	6852
query_1	TRUE	0.0177264307414936	270	29	6	0.206896551724138	0.0222222222222222	GO:0015711	orthogroups_from_Hs2-transferred_GO-reduced	organic_anion_transport	6852
query_1	TRUE	0.0177264307414936	10	29	2	0.0689655172413793	0.2	GO:0015125	orthogroups_from_Hs2-transferred_GO-reduced	bile_acid_transmembrane_transporter_activity	6852
query_1	TRUE	0.0177264307414936	10	29	2	0.0689655172413793	0.2	GO:0006586	orthogroups_from_Hs2-transferred_GO-reduced	indolalkylamine_metabolic_process	6852
query_1	TRUE	0.0177264307414936	10	29	2	0.0689655172413793	0.2	GO:0000221	orthogroups_from_Hs2-transferred_GO-reduced	vacuolar_proton-transporting_V-type_ATPase,_V1_domain	6852
query_1	TRUE	0.0204406520393098	11	29	2	0.0689655172413793	0.181818181818182	GO:0016471	orthogroups_from_Hs2-transferred_GO-reduced	vacuolar_proton-transporting_V-type_ATPase_complex	6852
query_1	TRUE	0.0206920062643733	512	29	8	0.275862068965517	0.015625	GO:0005887	orthogroups_from_Hs2-transferred_GO-reduced	integral_component_of_plasma_membrane	6852
query_1	TRUE	0.022480851093479	49	29	3	0.103448275862069	0.0612244897959184	GO:0009069	orthogroups_from_Hs2-transferred_GO-reduced	serine_family_amino_acid_metabolic_process	6852
query_1	TRUE	0.022480851093479	12	29	2	0.0689655172413793	0.166666666666667	GO:0098656	orthogroups_from_Hs2-transferred_GO-reduced	anion_transmembrane_transport	6852
query_1	TRUE	0.0273342529385117	541	29	8	0.275862068965517	0.0147874306839187	GO:0031226	orthogroups_from_Hs2-transferred_GO-reduced	intrinsic_component_of_plasma_membrane	6852
query_1	TRUE	0.0285214652610525	14	29	2	0.0689655172413793	0.142857142857143	GO:0005254	orthogroups_from_Hs2-transferred_GO-reduced	chloride_channel_activity	6852
query_1	TRUE	0.0285214652610525	14	29	2	0.0689655172413793	0.142857142857143	GO:0046961	orthogroups_from_Hs2-transferred_GO-reduced	proton-transporting_ATPase_activity,_rotational_mechanism	6852
query_1	TRUE	0.0320225715945704	15	29	2	0.0689655172413793	0.133333333333333	GO:0009310	orthogroups_from_Hs2-transferred_GO-reduced	amine_catabolic_process	6852
query_1	TRUE	0.0348035977268965	16	29	2	0.0689655172413793	0.125	GO:0006750	orthogroups_from_Hs2-transferred_GO-reduced	glutathione_biosynthetic_process	6852
query_1	TRUE	0.0348035977268965	60	29	3	0.103448275862069	0.05	GO:1902600	orthogroups_from_Hs2-transferred_GO-reduced	proton_transmembrane_transport	6852
query_1	TRUE	0.0351504560704321	18	29	2	0.0689655172413793	0.111111111111111	GO:0015721	orthogroups_from_Hs2-transferred_GO-reduced	bile_acid_and_bile_salt_transport	6852
query_1	TRUE	0.0351504560704321	18	29	2	0.0689655172413793	0.111111111111111	GO:1902476	orthogroups_from_Hs2-transferred_GO-reduced	chloride_transmembrane_transport	6852
query_1	TRUE	0.0351504560704321	18	29	2	0.0689655172413793	0.111111111111111	GO:0006534	orthogroups_from_Hs2-transferred_GO-reduced	cysteine_metabolic_process	6852
query_1	TRUE	0.0351504560704321	17	29	2	0.0689655172413793	0.117647058823529	GO:0006691	orthogroups_from_Hs2-transferred_GO-reduced	leukotriene_metabolic_process	6852
query_1	TRUE	0.0351504560704321	17	29	2	0.0689655172413793	0.117647058823529	GO:0032026	orthogroups_from_Hs2-transferred_GO-reduced	response_to_magnesium_ion	6852
query_1	TRUE	0.0351504560704321	17	29	2	0.0689655172413793	0.117647058823529	GO:0004497	orthogroups_from_Hs2-transferred_GO-reduced	monooxygenase_activity	6852
query_1	TRUE	0.0351504560704321	62	29	3	0.103448275862069	0.0483870967741935	GO:0050660	orthogroups_from_Hs2-transferred_GO-reduced	flavin_adenine_dinucleotide_binding	6852
query_1	TRUE	0.0351504560704321	18	29	2	0.0689655172413793	0.111111111111111	GO:0090383	orthogroups_from_Hs2-transferred_GO-reduced	phagosome_acidification	6852
query_1	TRUE	0.0351504560704321	17	29	2	0.0689655172413793	0.117647058823529	GO:0036295	orthogroups_from_Hs2-transferred_GO-reduced	cellular_response_to_increased_oxygen_levels	6852
query_1	TRUE	0.0351504560704321	18	29	2	0.0689655172413793	0.111111111111111	GO:0033176	orthogroups_from_Hs2-transferred_GO-reduced	proton-transporting_V-type_ATPase_complex	6852
query_1	TRUE	0.0351504560704321	18	29	2	0.0689655172413793	0.111111111111111	GO:0000097	orthogroups_from_Hs2-transferred_GO-reduced	sulfur_amino_acid_biosynthetic_process	6852
query_1	TRUE	0.0370274631283039	67	29	3	0.103448275862069	0.0447761194029851	GO:0006805	orthogroups_from_Hs2-transferred_GO-reduced	xenobiotic_metabolic_process	6852
query_1	TRUE	0.0377835477252978	19	29	2	0.0689655172413793	0.105263157894737	GO:0072529	orthogroups_from_Hs2-transferred_GO-reduced	pyrimidine-containing_compound_catabolic_process	6852
query_1	TRUE	0.0473964467343774	74	29	3	0.103448275862069	0.0405405405405405	GO:0015103	orthogroups_from_Hs2-transferred_GO-reduced	inorganic_anion_transmembrane_transporter_activity	6852
query_1	TRUE	0.0488949780984325	22	29	2	0.0689655172413793	0.0909090909090909	GO:0006821	orthogroups_from_Hs2-transferred_GO-reduced	chloride_transport	6852

### Sheet: Epidermis
query	significant	p_value	term_size	query_size	intersection_size	precision	recall	term_id	source	term_name	effective_domain_size
query_1	TRUE	5.7848908542712e-05	92	17	6	0.352941176470588	0.0652173913043478	GO:0030216	orthogroups_from_Hs2-transferred_GO-reduced	keratinocyte_differentiation	6852
query_1	TRUE	0.000274619483216422	134	17	6	0.352941176470588	0.0447761194029851	GO:0009913	orthogroups_from_Hs2-transferred_GO-reduced	epidermal_cell_differentiation	6852
query_1	TRUE	0.000484134629926212	158	17	6	0.352941176470588	0.0379746835443038	GO:0043588	orthogroups_from_Hs2-transferred_GO-reduced	skin_development	6852
query_1	TRUE	0.000594083493714967	40	17	4	0.235294117647059	0.1	GO:0045616	orthogroups_from_Hs2-transferred_GO-reduced	regulation_of_keratinocyte_differentiation	6852
query_1	TRUE	0.000756879395029142	13	17	3	0.176470588235294	0.230769230769231	GO:0061436	orthogroups_from_Hs2-transferred_GO-reduced	establishment_of_skin_barrier	6852
query_1	TRUE	0.00100036381173258	15	17	3	0.176470588235294	0.2	GO:0004867	orthogroups_from_Hs2-transferred_GO-reduced	serine-type_endopeptidase_inhibitor_activity	6852
query_1	TRUE	0.00267369638954307	378	17	7	0.411764705882353	0.0185185185185185	GO:0004175	orthogroups_from_Hs2-transferred_GO-reduced	endopeptidase_activity	6852
query_1	TRUE	0.00300982544745765	400	17	7	0.411764705882353	0.0175	GO:0030855	orthogroups_from_Hs2-transferred_GO-reduced	epithelial_cell_differentiation	6852
query_1	TRUE	0.00300982544745765	73	17	4	0.235294117647059	0.0547945205479452	GO:0004252	orthogroups_from_Hs2-transferred_GO-reduced	serine-type_endopeptidase_activity	6852
query_1	TRUE	0.00589160513821845	89	17	4	0.235294117647059	0.0449438202247191	GO:0008236	orthogroups_from_Hs2-transferred_GO-reduced	serine-type_peptidase_activity	6852
query_1	TRUE	0.0116230012685448	509	17	7	0.411764705882353	0.0137524557956778	GO:0008233	orthogroups_from_Hs2-transferred_GO-reduced	peptidase_activity	6852
query_1	TRUE	0.0131844295376719	117	17	4	0.235294117647059	0.0341880341880342	GO:0010466	orthogroups_from_Hs2-transferred_GO-reduced	negative_regulation_of_peptidase_activity	6852
query_1	TRUE	0.0131844295376719	115	17	4	0.235294117647059	0.0347826086956522	GO:0010951	orthogroups_from_Hs2-transferred_GO-reduced	negative_regulation_of_endopeptidase_activity	6852
query_1	TRUE	0.013441782362991	229	17	5	0.294117647058824	0.0218340611353712	GO:0052548	orthogroups_from_Hs2-transferred_GO-reduced	regulation_of_endopeptidase_activity	6852
query_1	TRUE	0.0172207296180489	245	17	5	0.294117647058824	0.0204081632653061	GO:0052547	orthogroups_from_Hs2-transferred_GO-reduced	regulation_of_peptidase_activity	6852
query_1	TRUE	0.0203420722755188	55	17	3	0.176470588235294	0.0545454545454545	GO:0045604	orthogroups_from_Hs2-transferred_GO-reduced	regulation_of_epidermal_cell_differentiation	6852
query_1	TRUE	0.0234771818111416	12	17	2	0.117647058823529	0.166666666666667	GO:0019731	orthogroups_from_Hs2-transferred_GO-reduced	antibacterial_humoral_response	6852
query_1	TRUE	0.0247889396474258	13	17	2	0.117647058823529	0.153846153846154	GO:0033561	orthogroups_from_Hs2-transferred_GO-reduced	regulation_of_water_loss_via_skin	6852
query_1	TRUE	0.0247889396474258	62	17	3	0.176470588235294	0.0483870967741935	GO:0004866	orthogroups_from_Hs2-transferred_GO-reduced	endopeptidase_inhibitor_activity	6852
query_1	TRUE	0.0254896589078778	64	17	3	0.176470588235294	0.046875	GO:0030414	orthogroups_from_Hs2-transferred_GO-reduced	peptidase_inhibitor_activity	6852
query_1	TRUE	0.0277839591213203	67	17	3	0.176470588235294	0.0447761194029851	GO:0061135	orthogroups_from_Hs2-transferred_GO-reduced	endopeptidase_regulator_activity	6852
query_1	TRUE	0.0301657520945533	70	17	3	0.176470588235294	0.0428571428571429	GO:0045682	orthogroups_from_Hs2-transferred_GO-reduced	regulation_of_epidermis_development	6852
query_1	TRUE	0.0313666863164158	16	17	2	0.117647058823529	0.125	GO:0045617	orthogroups_from_Hs2-transferred_GO-reduced	negative_regulation_of_keratinocyte_differentiation	6852
query_1	TRUE	0.0436497832767332	332	17	5	0.294117647058824	0.0150602409638554	GO:0005615	orthogroups_from_Hs2-transferred_GO-reduced	extracellular_space	6852
query_1	TRUE	0.0452246710967889	84	17	3	0.176470588235294	0.0357142857142857	GO:0061134	orthogroups_from_Hs2-transferred_GO-reduced	peptidase_regulator_activity	6852
query_1	TRUE	0.0478728059633048	197	17	4	0.235294117647059	0.0203045685279188	GO:0045861	orthogroups_from_Hs2-transferred_GO-reduced	negative_regulation_of_proteolysis	6852

### Sheet: Digestive
query	significant	p_value	term_size	query_size	intersection_size	precision	recall	term_id	source	term_name	effective_domain_size
query_1	TRUE	0.0181694531554329	39	50	5	0.1	0.128205128205128	GO:0005903	orthogroups_from_Hs2-transferred_GO-reduced	brush_border	6852

### Sheet: Adipose
query	significant	p_value	term_size	query_size	intersection_size	precision	recall	term_id	source	term_name	effective_domain_size
query_1	TRUE	0.00463835060038925	233	6	4	0.666666666666667	0.0171673819742489	GO:0072522	orthogroups_from_Hs2-transferred_GO-reduced	purine-containing_compound_biosynthetic_process	6852
query_1	TRUE	0.00463835060038925	200	6	4	0.666666666666667	0.02	GO:0009108	orthogroups_from_Hs2-transferred_GO-reduced	coenzyme_biosynthetic_process	6852
query_1	TRUE	0.00463835060038925	7	6	2	0.333333333333333	0.285714285714286	GO:0009396	orthogroups_from_Hs2-transferred_GO-reduced	folic_acid-containing_compound_biosynthetic_process	6852
query_1	TRUE	0.00479508806916264	588	6	5	0.833333333333333	0.00850340136054422	GO:0055086	orthogroups_from_Hs2-transferred_GO-reduced	nucleobase-containing_small_molecule_metabolic_process	6852
query_1	TRUE	0.00574673431053611	293	6	4	0.666666666666667	0.0136518771331058	GO:1901293	orthogroups_from_Hs2-transferred_GO-reduced	nucleoside_phosphate_biosynthetic_process	6852
query_1	TRUE	0.00574673431053611	12	6	2	0.333333333333333	0.166666666666667	GO:0042559	orthogroups_from_Hs2-transferred_GO-reduced	pteridine-containing_compound_biosynthetic_process	6852
query_1	TRUE	0.00626743823556011	15	6	2	0.333333333333333	0.133333333333333	GO:0006164	orthogroups_from_Hs2-transferred_GO-reduced	purine_nucleotide_biosynthetic_process	6852
query_1	TRUE	0.00626743823556011	15	6	2	0.333333333333333	0.133333333333333	GO:0046653	orthogroups_from_Hs2-transferred_GO-reduced	tetrahydrofolate_metabolic_process	6852
query_1	TRUE	0.0100044791045788	21	6	2	0.333333333333333	0.0952380952380952	GO:0006144	orthogroups_from_Hs2-transferred_GO-reduced	purine_nucleobase_metabolic_process	6852
query_1	TRUE	0.0100044791045788	20	6	2	0.333333333333333	0.1	GO:0046112	orthogroups_from_Hs2-transferred_GO-reduced	nucleobase_biosynthetic_process	6852
query_1	TRUE	0.0125550669512407	417	6	4	0.666666666666667	0.00959232613908873	GO:0006163	orthogroups_from_Hs2-transferred_GO-reduced	purine_nucleotide_metabolic_process	6852
query_1	TRUE	0.0149658176260667	28	6	2	0.333333333333333	0.0714285714285714	GO:0006760	orthogroups_from_Hs2-transferred_GO-reduced	folic_acid-containing_compound_metabolic_process	6852
query_1	TRUE	0.0197160675034769	34	6	2	0.333333333333333	0.0588235294117647	GO:0042398	orthogroups_from_Hs2-transferred_GO-reduced	cellular_modified_amino_acid_biosynthetic_process	6852
query_1	TRUE	0.0197160675034769	498	6	4	0.666666666666667	0.00803212851405622	GO:0090407	orthogroups_from_Hs2-transferred_GO-reduced	organophosphate_biosynthetic_process	6852
query_1	TRUE	0.0203792722538766	528	6	4	0.666666666666667	0.00757575757575758	GO:0006753	orthogroups_from_Hs2-transferred_GO-reduced	nucleoside_phosphate_metabolic_process	6852
query_1	TRUE	0.0203792722538766	37	6	2	0.333333333333333	0.0540540540540541	GO:0009112	orthogroups_from_Hs2-transferred_GO-reduced	nucleobase_metabolic_process	6852
query_1	TRUE	0.0203792722538766	524	6	4	0.666666666666667	0.00763358778625954	GO:0009117	orthogroups_from_Hs2-transferred_GO-reduced	nucleotide_metabolic_process	6852
query_1	TRUE	0.0307868898531213	49	6	2	0.333333333333333	0.0408163265306122	GO:0009069	orthogroups_from_Hs2-transferred_GO-reduced	serine_family_amino_acid_metabolic_process	6852
query_1	TRUE	0.0328482427710749	52	6	2	0.333333333333333	0.0384615384615385	GO:0002526	orthogroups_from_Hs2-transferred_GO-reduced	acute_inflammatory_response	6852
query_1	TRUE	0.0328809106830056	1	6	1	0.166666666666667	1	GO:0070637	orthogroups_from_Hs2-transferred_GO-reduced	pyridine_nucleoside_metabolic_process	6852
query_1	TRUE	0.0332445533687136	55	6	2	0.333333333333333	0.0363636363636364	GO:0048704	orthogroups_from_Hs2-transferred_GO-reduced	embryonic_skeletal_system_morphogenesis	6852
query_1	TRUE	0.0359944426873111	105	6	2	0.333333333333333	0.019047619047619	GO:0008152	orthogroups_from_Hs2-transferred_GO-reduced	metabolic_process	6852
query_1	TRUE	0.0359944426873111	2	6	1	0.166666666666667	0.5	GO:0034418	orthogroups_from_Hs2-transferred_GO-reduced	urate_biosynthetic_process	6852
query_1	TRUE	0.0359944426873111	4	6	1	0.166666666666667	0.25	GO:0009073	orthogroups_from_Hs2-transferred_GO-reduced	aromatic_amino_acid_family_biosynthetic_process	6852
query_1	TRUE	0.0359944426873111	72	6	2	0.333333333333333	0.0277777777777778	GO:0046545	orthogroups_from_Hs2-transferred_GO-reduced	development_of_primary_female_sexual_characteristics	6852
query_1	TRUE	0.0359944426873111	3	6	1	0.166666666666667	0.333333333333333	GO:0034711	orthogroups_from_Hs2-transferred_GO-reduced	inhibin_binding	6852
query_1	TRUE	0.0359944426873111	106	6	2	0.333333333333333	0.0188679245283019	GO:0008584	orthogroups_from_Hs2-transferred_GO-reduced	male_gonad_development	6852
query_1	TRUE	0.0359944426873111	3	6	1	0.166666666666667	0.333333333333333	GO:0017002	orthogroups_from_Hs2-transferred_GO-reduced	activin-activated_receptor_activity	6852
query_1	TRUE	0.0359944426873111	267	6	3	0.5	0.0112359550561798	GO:0003824	orthogroups_from_Hs2-transferred_GO-reduced	catalytic_activity	6852
query_1	TRUE	0.0359944426873111	3	6	1	0.166666666666667	0.333333333333333	GO:0046084	orthogroups_from_Hs2-transferred_GO-reduced	adenine_biosynthetic_process	6852
query_1	TRUE	0.0359944426873111	3	6	1	0.166666666666667	0.333333333333333	GO:0004731	orthogroups_from_Hs2-transferred_GO-reduced	purine-nucleoside_phosphorylase_activity	6852
query_1	TRUE	0.0359944426873111	4	6	1	0.166666666666667	0.25	GO:0005024	orthogroups_from_Hs2-transferred_GO-reduced	transforming_growth_factor_beta-activated_receptor_activity	6852
query_1	TRUE	0.0359944426873111	3	6	1	0.166666666666667	0.333333333333333	GO:0005025	orthogroups_from_Hs2-transferred_GO-reduced	transforming_growth_factor_beta_receptor_activity,_type_I	6852
query_1	TRUE	0.0359944426873111	4	6	1	0.166666666666667	0.25	GO:1901164	orthogroups_from_Hs2-transferred_GO-reduced	negative_regulation_of_trophoblast_cell_migration	6852
query_1	TRUE	0.0359944426873111	3	6	1	0.166666666666667	0.333333333333333	GO:0005114	orthogroups_from_Hs2-transferred_GO-reduced	type_II_transforming_growth_factor_beta_receptor_binding	6852
query_1	TRUE	0.0359944426873111	3	6	1	0.166666666666667	0.333333333333333	GO:0097359	orthogroups_from_Hs2-transferred_GO-reduced	UDP-glucosylation	6852
query_1	TRUE	0.0359944426873111	3	6	1	0.166666666666667	0.333333333333333	GO:0038092	orthogroups_from_Hs2-transferred_GO-reduced	nodal_signaling_pathway	6852
query_1	TRUE	0.0359944426873111	4	6	1	0.166666666666667	0.25	GO:0051084	orthogroups_from_Hs2-transferred_GO-reduced	'de_novo'_posttranslational_protein_folding	6852
query_1	TRUE	0.0359944426873111	4	6	1	0.166666666666667	0.25	GO:0051239	orthogroups_from_Hs2-transferred_GO-reduced	regulation_of_multicellular_organismal_process	6852
query_1	TRUE	0.0359944426873111	3	6	1	0.166666666666667	0.333333333333333	GO:0006204	orthogroups_from_Hs2-transferred_GO-reduced	IMP_catabolic_process	6852
query_1	TRUE	0.0359944426873111	4	6	1	0.166666666666667	0.25	GO:0051171	orthogroups_from_Hs2-transferred_GO-reduced	regulation_of_nitrogen_compound_metabolic_process	6852
query_1	TRUE	0.0359944426873111	3	6	1	0.166666666666667	0.333333333333333	GO:0006157	orthogroups_from_Hs2-transferred_GO-reduced	deoxyadenosine_catabolic_process	6852
query_1	TRUE	0.0359944426873111	294	6	3	0.5	0.0102040816326531	GO:0046394	orthogroups_from_Hs2-transferred_GO-reduced	carboxylic_acid_biosynthetic_process	6852
query_1	TRUE	0.0359944426873111	3	6	1	0.166666666666667	0.333333333333333	GO:1901382	orthogroups_from_Hs2-transferred_GO-reduced	regulation_of_chorionic_trophoblast_cell_proliferation	6852
query_1	TRUE	0.0359944426873111	78	6	2	0.333333333333333	0.0256410256410256	GO:0048706	orthogroups_from_Hs2-transferred_GO-reduced	embryonic_skeletal_system_development	6852
query_1	TRUE	0.0359944426873111	3	6	1	0.166666666666667	0.333333333333333	GO:0001834	orthogroups_from_Hs2-transferred_GO-reduced	trophectodermal_cell_proliferation	6852
query_1	TRUE	0.0359944426873111	4	6	1	0.166666666666667	0.25	GO:1905005	orthogroups_from_Hs2-transferred_GO-reduced	regulation_of_epithelial_to_mesenchymal_transition_involved_in_endocardial_cushion_formation	6852
query_1	TRUE	0.0359944426873111	3	6	1	0.166666666666667	0.333333333333333	GO:1905007	orthogroups_from_Hs2-transferred_GO-reduced	positive_regulation_of_epithelial_to_mesenchymal_transition_involved_in_endocardial_cushion_formation	6852
query_1	TRUE	0.0359944426873111	4	6	1	0.166666666666667	0.25	GO:0046654	orthogroups_from_Hs2-transferred_GO-reduced	tetrahydrofolate_biosynthetic_process	6852
query_1	TRUE	0.0359944426873111	4	6	1	0.166666666666667	0.25	GO:0019238	orthogroups_from_Hs2-transferred_GO-reduced	cyclohydrolase_activity	6852
query_1	TRUE	0.0359944426873111	2	6	1	0.166666666666667	0.5	GO:1905073	orthogroups_from_Hs2-transferred_GO-reduced	regulation_of_tight_junction_disassembly	6852
query_1	TRUE	0.0359944426873111	3	6	1	0.166666666666667	0.333333333333333	GO:0001780	orthogroups_from_Hs2-transferred_GO-reduced	neutrophil_homeostasis	6852
query_1	TRUE	0.0359944426873111	2	6	1	0.166666666666667	0.5	GO:1905075	orthogroups_from_Hs2-transferred_GO-reduced	positive_regulation_of_tight_junction_disassembly	6852
query_1	TRUE	0.0359944426873111	3	6	1	0.166666666666667	0.333333333333333	GO:0060978	orthogroups_from_Hs2-transferred_GO-reduced	angiogenesis_involved_in_coronary_vascular_morphogenesis	6852
query_1	TRUE	0.0359944426873111	80	6	2	0.333333333333333	0.025	GO:0046660	orthogroups_from_Hs2-transferred_GO-reduced	female_sex_differentiation	6852
query_1	TRUE	0.0359944426873111	4	6	1	0.166666666666667	0.25	GO:0010698	orthogroups_from_Hs2-transferred_GO-reduced	acetyltransferase_activator_activity	6852
query_1	TRUE	0.0359944426873111	4	6	1	0.166666666666667	0.25	GO:0018879	orthogroups_from_Hs2-transferred_GO-reduced	biphenyl_metabolic_process	6852
query_1	TRUE	0.0359944426873111	4	6	1	0.166666666666667	0.25	GO:0048179	orthogroups_from_Hs2-transferred_GO-reduced	activin_receptor_complex	6852
query_1	TRUE	0.0359944426873111	3	6	1	0.166666666666667	0.333333333333333	GO:0016742	orthogroups_from_Hs2-transferred_GO-reduced	hydroxymethyl-,_formyl-_and_related_transferase_activity	6852
query_1	TRUE	0.0359944426873111	91	6	2	0.333333333333333	0.021978021978022	GO:0016757	orthogroups_from_Hs2-transferred_GO-reduced	glycosyltransferase_activity	6852
query_1	TRUE	0.0359944426873111	105	6	2	0.333333333333333	0.019047619047619	GO:0016874	orthogroups_from_Hs2-transferred_GO-reduced	ligase_activity	6852
query_1	TRUE	0.0359944426873111	3	6	1	0.166666666666667	0.333333333333333	GO:1904691	orthogroups_from_Hs2-transferred_GO-reduced	negative_regulation_of_type_B_pancreatic_cell_proliferation	6852
query_1	TRUE	0.0359944426873111	3	6	1	0.166666666666667	0.333333333333333	GO:0001882	orthogroups_from_Hs2-transferred_GO-reduced	nucleoside_binding	6852
query_1	TRUE	0.0359944426873111	3	6	1	0.166666666666667	0.333333333333333	GO:0046059	orthogroups_from_Hs2-transferred_GO-reduced	dAMP_catabolic_process	6852
query_1	TRUE	0.0359944426873111	103	6	2	0.333333333333333	0.0194174757281553	GO:0046546	orthogroups_from_Hs2-transferred_GO-reduced	development_of_primary_male_sexual_characteristics	6852
query_1	TRUE	0.0359944426873111	2	6	1	0.166666666666667	0.5	GO:0009804	orthogroups_from_Hs2-transferred_GO-reduced	coumarin_metabolic_process	6852
query_1	TRUE	0.0359944426873111	106	6	2	0.333333333333333	0.0188679245283019	GO:0002262	orthogroups_from_Hs2-transferred_GO-reduced	myeloid_cell_homeostasis	6852
query_1	TRUE	0.0359944426873111	4	6	1	0.166666666666667	0.25	GO:0043167	orthogroups_from_Hs2-transferred_GO-reduced	ion_binding	6852
query_1	TRUE	0.0359944426873111	107	6	2	0.333333333333333	0.0186915887850467	GO:0050680	orthogroups_from_Hs2-transferred_GO-reduced	negative_regulation_of_epithelial_cell_proliferation	6852
query_1	TRUE	0.0359944426873111	4	6	1	0.166666666666667	0.25	GO:1904036	orthogroups_from_Hs2-transferred_GO-reduced	negative_regulation_of_epithelial_cell_apoptotic_process	6852
query_1	TRUE	0.0359944426873111	2	6	1	0.166666666666667	0.5	GO:0019346	orthogroups_from_Hs2-transferred_GO-reduced	transsulfuration	6852
query_1	TRUE	0.0359944426873111	733	6	4	0.666666666666667	0.00545702592087312	GO:0019752	orthogroups_from_Hs2-transferred_GO-reduced	carboxylic_acid_metabolic_process	6852
query_1	TRUE	0.0359944426873111	71	6	2	0.333333333333333	0.028169014084507	GO:0062014	orthogroups_from_Hs2-transferred_GO-reduced	negative_regulation_of_small_molecule_metabolic_process	6852
query_1	TRUE	0.0372756402914509	110	6	2	0.333333333333333	0.0181818181818182	GO:1903708	orthogroups_from_Hs2-transferred_GO-reduced	positive_regulation_of_hemopoiesis	6852
query_1	TRUE	0.0381045608345557	112	6	2	0.333333333333333	0.0178571428571429	GO:0072525	orthogroups_from_Hs2-transferred_GO-reduced	pyridine-containing_compound_biosynthetic_process	6852
query_1	TRUE	0.0386269933879553	5	6	1	0.166666666666667	0.2	GO:0042118	orthogroups_from_Hs2-transferred_GO-reduced	endothelial_cell_activation	6852
query_1	TRUE	0.0386269933879553	5	6	1	0.166666666666667	0.2	GO:0009156	orthogroups_from_Hs2-transferred_GO-reduced	ribonucleoside_monophosphate_biosynthetic_process	6852
query_1	TRUE	0.0386269933879553	939	6	4	0.666666666666667	0.00425985090521832	GO:0016740	orthogroups_from_Hs2-transferred_GO-reduced	transferase_activity	6852
query_1	TRUE	0.0386269933879553	5	6	1	0.166666666666667	0.2	GO:0005184	orthogroups_from_Hs2-transferred_GO-reduced	neuropeptide_hormone_activity	6852
query_1	TRUE	0.0386269933879553	5	6	1	0.166666666666667	0.2	GO:0003360	orthogroups_from_Hs2-transferred_GO-reduced	brainstem_development	6852
query_1	TRUE	0.0386269933879553	5	6	1	0.166666666666667	0.2	GO:0070970	orthogroups_from_Hs2-transferred_GO-reduced	interleukin-2_secretion	6852
query_1	TRUE	0.0386269933879553	5	6	1	0.166666666666667	0.2	GO:1901165	orthogroups_from_Hs2-transferred_GO-reduced	positive_regulation_of_trophoblast_cell_migration	6852
query_1	TRUE	0.0386269933879553	5	6	1	0.166666666666667	0.2	GO:0032927	orthogroups_from_Hs2-transferred_GO-reduced	positive_regulation_of_activin_receptor_signaling_pathway	6852
query_1	TRUE	0.0386269933879553	5	6	1	0.166666666666667	0.2	GO:0072526	orthogroups_from_Hs2-transferred_GO-reduced	pyridine-containing_compound_catabolic_process	6852
query_1	TRUE	0.0386269933879553	5	6	1	0.166666666666667	0.2	GO:0034641	orthogroups_from_Hs2-transferred_GO-reduced	cellular_nitrogen_compound_metabolic_process	6852
query_1	TRUE	0.0393044052480131	122	6	2	0.333333333333333	0.0163934426229508	GO:0046661	orthogroups_from_Hs2-transferred_GO-reduced	male_sex_differentiation	6852
query_1	TRUE	0.0414580603878693	6	6	1	0.166666666666667	0.166666666666667	GO:0015942	orthogroups_from_Hs2-transferred_GO-reduced	formate_metabolic_process	6852
query_1	TRUE	0.0414580603878693	6	6	1	0.166666666666667	0.166666666666667	GO:0009168	orthogroups_from_Hs2-transferred_GO-reduced	purine_ribonucleoside_monophosphate_biosynthetic_process	6852
query_1	TRUE	0.0414580603878693	6	6	1	0.166666666666667	0.166666666666667	GO:0006189	orthogroups_from_Hs2-transferred_GO-reduced	'de_novo'_IMP_biosynthetic_process	6852
query_1	TRUE	0.0414580603878693	6	6	1	0.166666666666667	0.166666666666667	GO:0006166	orthogroups_from_Hs2-transferred_GO-reduced	purine_ribonucleoside_salvage	6852
query_1	TRUE	0.0414580603878693	6	6	1	0.166666666666667	0.166666666666667	GO:0009113	orthogroups_from_Hs2-transferred_GO-reduced	purine_nucleobase_biosynthetic_process	6852
query_1	TRUE	0.0414580603878693	6	6	1	0.166666666666667	0.166666666666667	GO:0016763	orthogroups_from_Hs2-transferred_GO-reduced	pentosyltransferase_activity	6852
query_1	TRUE	0.0414580603878693	6	6	1	0.166666666666667	0.166666666666667	GO:0062043	orthogroups_from_Hs2-transferred_GO-reduced	positive_regulation_of_cardiac_epithelial_to_mesenchymal_transition	6852
query_1	TRUE	0.0414580603878693	6	6	1	0.166666666666667	0.166666666666667	GO:0050431	orthogroups_from_Hs2-transferred_GO-reduced	transforming_growth_factor_beta_binding	6852
query_1	TRUE	0.0414580603878693	6	6	1	0.166666666666667	0.166666666666667	GO:0006011	orthogroups_from_Hs2-transferred_GO-reduced	UDP-glucose_metabolic_process	6852
query_1	TRUE	0.0425301712273685	7	6	1	0.166666666666667	0.142857142857143	GO:0060982	orthogroups_from_Hs2-transferred_GO-reduced	coronary_artery_morphogenesis	6852
query_1	TRUE	0.0425301712273685	7	6	1	0.166666666666667	0.142857142857143	GO:0080090	orthogroups_from_Hs2-transferred_GO-reduced	regulation_of_primary_metabolic_process	6852
query_1	TRUE	0.0425301712273685	7	6	1	0.166666666666667	0.142857142857143	GO:0000255	orthogroups_from_Hs2-transferred_GO-reduced	allantoin_metabolic_process	6852
query_1	TRUE	0.0425301712273685	7	6	1	0.166666666666667	0.142857142857143	GO:0003223	orthogroups_from_Hs2-transferred_GO-reduced	ventricular_compact_myocardium_morphogenesis	6852
query_1	TRUE	0.0425301712273685	7	6	1	0.166666666666667	0.142857142857143	GO:0062042	orthogroups_from_Hs2-transferred_GO-reduced	regulation_of_cardiac_epithelial_to_mesenchymal_transition	6852
query_1	TRUE	0.0425301712273685	7	6	1	0.166666666666667	0.142857142857143	GO:0044208	orthogroups_from_Hs2-transferred_GO-reduced	'de_novo'_AMP_biosynthetic_process	6852
query_1	TRUE	0.0425301712273685	7	6	1	0.166666666666667	0.142857142857143	GO:0006787	orthogroups_from_Hs2-transferred_GO-reduced	porphyrin-containing_compound_catabolic_process	6852
query_1	TRUE	0.0425301712273685	140	6	2	0.333333333333333	0.0142857142857143	GO:1901292	orthogroups_from_Hs2-transferred_GO-reduced	nucleoside_phosphate_catabolic_process	6852
query_1	TRUE	0.0425301712273685	7	6	1	0.166666666666667	0.142857142857143	GO:0097294	orthogroups_from_Hs2-transferred_GO-reduced	'de_novo'_XMP_biosynthetic_process	6852
query_1	TRUE	0.0425301712273685	7	6	1	0.166666666666667	0.142857142857143	GO:0060017	orthogroups_from_Hs2-transferred_GO-reduced	parathyroid_gland_development	6852
query_1	TRUE	0.0425301712273685	7	6	1	0.166666666666667	0.142857142857143	GO:0004675	orthogroups_from_Hs2-transferred_GO-reduced	transmembrane_receptor_protein_serine/threonine_kinase_activity	6852
query_1	TRUE	0.0425301712273685	139	6	2	0.333333333333333	0.0143884892086331	GO:2001235	orthogroups_from_Hs2-transferred_GO-reduced	positive_regulation_of_apoptotic_signaling_pathway	6852
query_1	TRUE	0.0425301712273685	7	6	1	0.166666666666667	0.142857142857143	GO:0048702	orthogroups_from_Hs2-transferred_GO-reduced	embryonic_neurocranium_morphogenesis	6852
query_1	TRUE	0.0428861328626273	144	6	2	0.333333333333333	0.0138888888888889	GO:0048705	orthogroups_from_Hs2-transferred_GO-reduced	skeletal_system_morphogenesis	6852
query_1	TRUE	0.0433679585516238	8	6	1	0.166666666666667	0.125	GO:0035999	orthogroups_from_Hs2-transferred_GO-reduced	tetrahydrofolate_interconversion	6852
query_1	TRUE	0.0433679585516238	8	6	1	0.166666666666667	0.125	GO:0061450	orthogroups_from_Hs2-transferred_GO-reduced	trophoblast_cell_migration	6852
query_1	TRUE	0.0433679585516238	147	6	2	0.333333333333333	0.0136054421768707	GO:0019362	orthogroups_from_Hs2-transferred_GO-reduced	pyridine_nucleotide_metabolic_process	6852
query_1	TRUE	0.0433679585516238	8	6	1	0.166666666666667	0.125	GO:0032924	orthogroups_from_Hs2-transferred_GO-reduced	activin_receptor_signaling_pathway	6852
query_1	TRUE	0.0433679585516238	8	6	1	0.166666666666667	0.125	GO:0001972	orthogroups_from_Hs2-transferred_GO-reduced	retinoic_acid_binding	6852
query_1	TRUE	0.0433679585516238	152	6	2	0.333333333333333	0.0131578947368421	GO:0045137	orthogroups_from_Hs2-transferred_GO-reduced	development_of_primary_sexual_characteristics	6852
query_1	TRUE	0.0433679585516238	8	6	1	0.166666666666667	0.125	GO:0046638	orthogroups_from_Hs2-transferred_GO-reduced	positive_regulation_of_alpha-beta_T_cell_differentiation	6852
query_1	TRUE	0.0433679585516238	8	6	1	0.166666666666667	0.125	GO:0042301	orthogroups_from_Hs2-transferred_GO-reduced	phosphate_ion_binding	6852
query_1	TRUE	0.0433679585516238	8	6	1	0.166666666666667	0.125	GO:0033015	orthogroups_from_Hs2-transferred_GO-reduced	tetrapyrrole_catabolic_process	6852
query_1	TRUE	0.0433679585516238	150	6	2	0.333333333333333	0.0133333333333333	GO:0008406	orthogroups_from_Hs2-transferred_GO-reduced	gonad_development	6852
query_1	TRUE	0.0433679585516238	8	6	1	0.166666666666667	0.125	GO:0060389	orthogroups_from_Hs2-transferred_GO-reduced	pathway-restricted_SMAD_protein_phosphorylation	6852
query_1	TRUE	0.0433679585516238	8	6	1	0.166666666666667	0.125	GO:0006177	orthogroups_from_Hs2-transferred_GO-reduced	GMP_biosynthetic_process	6852
query_1	TRUE	0.0450481640682598	9	6	1	0.166666666666667	0.111111111111111	GO:0008354	orthogroups_from_Hs2-transferred_GO-reduced	germ_cell_migration	6852
query_1	TRUE	0.0450481640682598	9	6	1	0.166666666666667	0.111111111111111	GO:0070411	orthogroups_from_Hs2-transferred_GO-reduced	I-SMAD_binding	6852
query_1	TRUE	0.0450481640682598	9	6	1	0.166666666666667	0.111111111111111	GO:0048703	orthogroups_from_Hs2-transferred_GO-reduced	embryonic_viscerocranium_morphogenesis	6852
query_1	TRUE	0.0450481640682598	9	6	1	0.166666666666667	0.111111111111111	GO:0006547	orthogroups_from_Hs2-transferred_GO-reduced	histidine_metabolic_process	6852
query_1	TRUE	0.0450481640682598	9	6	1	0.166666666666667	0.111111111111111	GO:0071712	orthogroups_from_Hs2-transferred_GO-reduced	ER-associated_misfolded_protein_catabolic_process	6852
query_1	TRUE	0.0450481640682598	9	6	1	0.166666666666667	0.111111111111111	GO:1901163	orthogroups_from_Hs2-transferred_GO-reduced	regulation_of_trophoblast_cell_migration	6852
query_1	TRUE	0.0450481640682598	162	6	2	0.333333333333333	0.0123456790123457	GO:0006733	orthogroups_from_Hs2-transferred_GO-reduced	oxidoreduction_coenzyme_metabolic_process	6852
query_1	TRUE	0.0450481640682598	9	6	1	0.166666666666667	0.111111111111111	GO:0048185	orthogroups_from_Hs2-transferred_GO-reduced	activin_binding	6852
query_1	TRUE	0.0450481640682598	9	6	1	0.166666666666667	0.111111111111111	GO:0009165	orthogroups_from_Hs2-transferred_GO-reduced	nucleotide_biosynthetic_process	6852
query_1	TRUE	0.0450481640682598	9	6	1	0.166666666666667	0.111111111111111	GO:0046415	orthogroups_from_Hs2-transferred_GO-reduced	urate_metabolic_process	6852
query_1	TRUE	0.0471555273132605	10	6	1	0.166666666666667	0.1	GO:0019585	orthogroups_from_Hs2-transferred_GO-reduced	glucuronate_metabolic_process	6852
query_1	TRUE	0.0471555273132605	10	6	1	0.166666666666667	0.1	GO:0034663	orthogroups_from_Hs2-transferred_GO-reduced	endoplasmic_reticulum_chaperone_complex	6852
query_1	TRUE	0.0471555273132605	171	6	2	0.333333333333333	0.0116959064327485	GO:0034404	orthogroups_from_Hs2-transferred_GO-reduced	nucleobase-containing_small_molecule_biosynthetic_process	6852
query_1	TRUE	0.0471555273132605	10	6	1	0.166666666666667	0.1	GO:0009086	orthogroups_from_Hs2-transferred_GO-reduced	methionine_biosynthetic_process	6852
query_1	TRUE	0.0471555273132605	10	6	1	0.166666666666667	0.1	GO:2000194	orthogroups_from_Hs2-transferred_GO-reduced	regulation_of_female_gonad_development	6852
query_1	TRUE	0.0471555273132605	10	6	1	0.166666666666667	0.1	GO:0150078	orthogroups_from_Hs2-transferred_GO-reduced	positive_regulation_of_neuroinflammatory_response	6852
query_1	TRUE	0.0471555273132605	10	6	1	0.166666666666667	0.1	GO:0060391	orthogroups_from_Hs2-transferred_GO-reduced	positive_regulation_of_SMAD_protein_signal_transduction	6852
query_1	TRUE	0.0471555273132605	10	6	1	0.166666666666667	0.1	GO:0006063	orthogroups_from_Hs2-transferred_GO-reduced	uronic_acid_metabolic_process	6852
