## Supplementary Tables for "Evolution of tissue-specific expression of ancestral genes across vertebrates and insects": Supplementary_Table_7.xlsx

### Sheet: Neural
query	significant	p_value	term_size	query_size	intersection_size	precision	recall	term_id	source	term_name	effective_domain_size
query_1	TRUE	3.00475e-20	56	160	24	0.15	0.428571	GO:0007268	orthogroups_from_Dme-transferred_GO-reduced	chemical_synaptic_transmission	5555
query_1	TRUE	4.59033e-20	155	160	35	0.21875	0.225806	GO:0045202	orthogroups_from_Dme-transferred_GO-reduced	synapse	5555
query_1	TRUE	1.09755e-18	108	160	29	0.18125	0.268519	GO:0006811	orthogroups_from_Dme-transferred_GO-reduced	ion_transport	5555
query_1	TRUE	1.05608e-17	51	160	21	0.13125	0.411765	GO:0007269	orthogroups_from_Dme-transferred_GO-reduced	neurotransmitter_secretion	5555
query_1	TRUE	1.05608e-17	20	160	15	0.09375	0.75	GO:0006813	orthogroups_from_Dme-transferred_GO-reduced	potassium_ion_transport	5555
query_1	TRUE	7.01337e-17	31	160	17	0.10625	0.548387	GO:0005216	orthogroups_from_Dme-transferred_GO-reduced	ion_channel_activity	5555
query_1	TRUE	1.1604e-15	55	160	20	0.125	0.363636	GO:0043005	orthogroups_from_Dme-transferred_GO-reduced	neuron_projection	5555
query_1	TRUE	2.39036e-14	24	160	14	0.0875	0.583333	GO:0071805	orthogroups_from_Dme-transferred_GO-reduced	potassium_ion_transmembrane_transport	5555
query_1	TRUE	3.19986e-12	123	160	24	0.15	0.195122	GO:0005887	orthogroups_from_Dme-transferred_GO-reduced	integral_component_of_plasma_membrane	5555
query_1	TRUE	8.70348e-12	10	160	9	0.05625	0.9	GO:0005249	orthogroups_from_Dme-transferred_GO-reduced	voltage-gated_potassium_channel_activity	5555
query_1	TRUE	3.91524e-11	37	160	14	0.0875	0.378378	GO:0043195	orthogroups_from_Dme-transferred_GO-reduced	terminal_bouton	5555
query_1	TRUE	4.08393e-11	81	160	19	0.11875	0.234568	GO:0030054	orthogroups_from_Dme-transferred_GO-reduced	cell_junction	5555
query_1	TRUE	4.77506e-11	31	160	13	0.08125	0.419355	GO:0045211	orthogroups_from_Dme-transferred_GO-reduced	postsynaptic_membrane	5555
query_1	TRUE	7.22878e-11	39	160	14	0.0875	0.358974	GO:0034220	orthogroups_from_Dme-transferred_GO-reduced	ion_transmembrane_transport	5555
query_1	TRUE	1.05716e-10	48	160	15	0.09375	0.3125	GO:0008021	orthogroups_from_Dme-transferred_GO-reduced	synaptic_vesicle	5555
query_1	TRUE	1.78688e-10	9	160	8	0.05	0.888889	GO:0008076	orthogroups_from_Dme-transferred_GO-reduced	voltage-gated_potassium_channel_complex	5555
query_1	TRUE	3.39807e-10	13	160	9	0.05625	0.692308	GO:0005267	orthogroups_from_Dme-transferred_GO-reduced	potassium_channel_activity	5555
query_1	TRUE	8.30453e-10	14	160	9	0.05625	0.642857	GO:0034765	orthogroups_from_Dme-transferred_GO-reduced	regulation_of_ion_transmembrane_transport	5555
query_1	TRUE	8.30453e-10	14	160	9	0.05625	0.642857	GO:0005244	orthogroups_from_Dme-transferred_GO-reduced	voltage-gated_ion_channel_activity	5555
query_1	TRUE	2.25657e-09	91	160	18	0.1125	0.197802	GO:0030424	orthogroups_from_Dme-transferred_GO-reduced	axon	5555
query_1	TRUE	3.88542e-09	43	160	13	0.08125	0.302326	GO:0007186	orthogroups_from_Dme-transferred_GO-reduced	G_protein-coupled_receptor_signaling_pathway	5555
query_1	TRUE	8.08465e-09	17	160	9	0.05625	0.529412	GO:0016079	orthogroups_from_Dme-transferred_GO-reduced	synaptic_vesicle_exocytosis	5555
query_1	TRUE	8.74279e-09	23	160	10	0.0625	0.434783	GO:0048786	orthogroups_from_Dme-transferred_GO-reduced	presynaptic_active_zone	5555
query_1	TRUE	1.54354e-08	13	160	8	0.05	0.615385	GO:0042391	orthogroups_from_Dme-transferred_GO-reduced	regulation_of_membrane_potential	5555
query_1	TRUE	3.69458e-08	42	160	12	0.075	0.285714	GO:0007528	orthogroups_from_Dme-transferred_GO-reduced	neuromuscular_junction_development	5555
query_1	TRUE	4.87677e-08	138	160	20	0.125	0.144928	GO:0055085	orthogroups_from_Dme-transferred_GO-reduced	transmembrane_transport	5555
query_1	TRUE	6.20683e-08	44	160	12	0.075	0.272727	GO:0007274	orthogroups_from_Dme-transferred_GO-reduced	neuromuscular_synaptic_transmission	5555
query_1	TRUE	2.95582e-07	12	160	7	0.04375	0.583333	GO:0016082	orthogroups_from_Dme-transferred_GO-reduced	synaptic_vesicle_priming	5555
query_1	TRUE	3.66215e-07	73	160	14	0.0875	0.191781	GO:0031594	orthogroups_from_Dme-transferred_GO-reduced	neuromuscular_junction	5555
query_1	TRUE	3.71194e-07	18	160	8	0.05	0.444444	GO:0019905	orthogroups_from_Dme-transferred_GO-reduced	syntaxin_binding	5555
query_1	TRUE	1.043e-06	36	160	10	0.0625	0.277778	GO:0006887	orthogroups_from_Dme-transferred_GO-reduced	exocytosis	5555
query_1	TRUE	1.06738e-06	14	160	7	0.04375	0.5	GO:0030672	orthogroups_from_Dme-transferred_GO-reduced	synaptic_vesicle_membrane	5555
query_1	TRUE	1.45754e-06	21	160	8	0.05	0.380952	GO:0008345	orthogroups_from_Dme-transferred_GO-reduced	larval_locomotory_behavior	5555
query_1	TRUE	2.55058e-06	6	160	5	0.03125	0.833333	GO:0030594	orthogroups_from_Dme-transferred_GO-reduced	neurotransmitter_receptor_activity	5555
query_1	TRUE	2.55058e-06	6	160	5	0.03125	0.833333	GO:0015276	orthogroups_from_Dme-transferred_GO-reduced	ligand-gated_ion_channel_activity	5555
query_1	TRUE	3.06473e-06	23	160	8	0.05	0.347826	GO:0004930	orthogroups_from_Dme-transferred_GO-reduced	G_protein-coupled_receptor_activity	5555
query_1	TRUE	4.28126e-06	64	160	12	0.075	0.1875	GO:0098793	orthogroups_from_Dme-transferred_GO-reduced	presynapse	5555
query_1	TRUE	4.99584e-06	33	160	9	0.05625	0.272727	GO:0000149	orthogroups_from_Dme-transferred_GO-reduced	SNARE_binding	5555
query_1	TRUE	5.00277e-06	151	160	18	0.1125	0.119205	GO:0016192	orthogroups_from_Dme-transferred_GO-reduced	vesicle-mediated_transport	5555
query_1	TRUE	6.70961e-06	67	160	12	0.075	0.179104	GO:0043025	orthogroups_from_Dme-transferred_GO-reduced	neuronal_cell_body	5555
query_1	TRUE	7.09716e-06	172	160	19	0.11875	0.110465	GO:0007165	orthogroups_from_Dme-transferred_GO-reduced	signal_transduction	5555
query_1	TRUE	7.09716e-06	7	160	5	0.03125	0.714286	GO:0005245	orthogroups_from_Dme-transferred_GO-reduced	voltage-gated_calcium_channel_activity	5555
query_1	TRUE	7.09716e-06	7	160	5	0.03125	0.714286	GO:0022843	orthogroups_from_Dme-transferred_GO-reduced	voltage-gated_cation_channel_activity	5555
query_1	TRUE	1.20453e-05	4	160	4	0.025	1	GO:0035235	orthogroups_from_Dme-transferred_GO-reduced	ionotropic_glutamate_receptor_signaling_pathway	5555
query_1	TRUE	1.20453e-05	4	160	4	0.025	1	GO:0004970	orthogroups_from_Dme-transferred_GO-reduced	ionotropic_glutamate_receptor_activity	5555
query_1	TRUE	1.72802e-05	8	160	5	0.03125	0.625	GO:0043679	orthogroups_from_Dme-transferred_GO-reduced	axon_terminus	5555
query_1	TRUE	3.63946e-05	15	160	6	0.0375	0.4	GO:0015293	orthogroups_from_Dme-transferred_GO-reduced	symporter_activity	5555
query_1	TRUE	3.63946e-05	9	160	5	0.03125	0.555556	GO:0030141	orthogroups_from_Dme-transferred_GO-reduced	secretory_granule	5555
query_1	TRUE	4.99859e-05	5	160	4	0.025	0.8	GO:0017156	orthogroups_from_Dme-transferred_GO-reduced	calcium-ion_regulated_exocytosis	5555
query_1	TRUE	4.99859e-05	5	160	4	0.025	0.8	GO:0016057	orthogroups_from_Dme-transferred_GO-reduced	regulation_of_membrane_potential_in_photoreceptor_cell	5555
query_1	TRUE	4.99859e-05	5	160	4	0.025	0.8	GO:0014059	orthogroups_from_Dme-transferred_GO-reduced	regulation_of_dopamine_secretion	5555
query_1	TRUE	4.99859e-05	5	160	4	0.025	0.8	GO:0005230	orthogroups_from_Dme-transferred_GO-reduced	extracellular_ligand-gated_ion_channel_activity	5555
query_1	TRUE	4.99859e-05	5	160	4	0.025	0.8	GO:0008227	orthogroups_from_Dme-transferred_GO-reduced	G_protein-coupled_amine_receptor_activity	5555
query_1	TRUE	6.31989e-05	10	160	5	0.03125	0.5	GO:0048790	orthogroups_from_Dme-transferred_GO-reduced	maintenance_of_presynaptic_active_zone_structure	5555
query_1	TRUE	6.65413e-05	25	160	7	0.04375	0.28	GO:0070588	orthogroups_from_Dme-transferred_GO-reduced	calcium_ion_transmembrane_transport	5555
query_1	TRUE	7.09121e-05	17	160	6	0.0375	0.352941	GO:0038023	orthogroups_from_Dme-transferred_GO-reduced	signaling_receptor_activity	5555
query_1	TRUE	7.09121e-05	17	160	6	0.0375	0.352941	GO:0048489	orthogroups_from_Dme-transferred_GO-reduced	synaptic_vesicle_transport	5555
query_1	TRUE	0.00010537	11	160	5	0.03125	0.454545	GO:0051260	orthogroups_from_Dme-transferred_GO-reduced	protein_homooligomerization	5555
query_1	TRUE	0.000121394	6	160	4	0.025	0.666667	GO:0034707	orthogroups_from_Dme-transferred_GO-reduced	chloride_channel_complex	5555
query_1	TRUE	0.000121394	6	160	4	0.025	0.666667	GO:0005544	orthogroups_from_Dme-transferred_GO-reduced	calcium-dependent_phospholipid_binding	5555
query_1	TRUE	0.000121394	6	160	4	0.025	0.666667	GO:0031629	orthogroups_from_Dme-transferred_GO-reduced	synaptic_vesicle_fusion_to_presynaptic_active_zone_membrane	5555
query_1	TRUE	0.000121394	6	160	4	0.025	0.666667	GO:0005891	orthogroups_from_Dme-transferred_GO-reduced	voltage-gated_calcium_channel_complex	5555
query_1	TRUE	0.000121394	6	160	4	0.025	0.666667	GO:0048789	orthogroups_from_Dme-transferred_GO-reduced	cytoskeletal_matrix_organization_at_active_zone	5555
query_1	TRUE	0.000121394	6	160	4	0.025	0.666667	GO:0150007	orthogroups_from_Dme-transferred_GO-reduced	clathrin-dependent_synaptic_vesicle_endocytosis	5555
query_1	TRUE	0.000155057	12	160	5	0.03125	0.416667	GO:0008306	orthogroups_from_Dme-transferred_GO-reduced	associative_learning	5555
query_1	TRUE	0.000155057	12	160	5	0.03125	0.416667	GO:1900073	orthogroups_from_Dme-transferred_GO-reduced	regulation_of_neuromuscular_synaptic_transmission	5555
query_1	TRUE	0.000235424	13	160	5	0.03125	0.384615	GO:0004888	orthogroups_from_Dme-transferred_GO-reduced	transmembrane_signaling_receptor_activity	5555
query_1	TRUE	0.000235424	13	160	5	0.03125	0.384615	GO:0003333	orthogroups_from_Dme-transferred_GO-reduced	amino_acid_transmembrane_transport	5555
query_1	TRUE	0.000235424	13	160	5	0.03125	0.384615	GO:0015171	orthogroups_from_Dme-transferred_GO-reduced	amino_acid_transmembrane_transporter_activity	5555
query_1	TRUE	0.000246129	83	160	11	0.06875	0.13253	GO:0031410	orthogroups_from_Dme-transferred_GO-reduced	cytoplasmic_vesicle	5555
query_1	TRUE	0.000246129	7	160	4	0.025	0.571429	GO:0048172	orthogroups_from_Dme-transferred_GO-reduced	regulation_of_short-term_neuronal_synaptic_plasticity	5555
query_1	TRUE	0.000246129	7	160	4	0.025	0.571429	GO:0048788	orthogroups_from_Dme-transferred_GO-reduced	cytoskeleton_of_presynaptic_active_zone	5555
query_1	TRUE	0.000248936	3	160	3	0.01875	1	GO:0048791	orthogroups_from_Dme-transferred_GO-reduced	calcium_ion-regulated_exocytosis_of_neurotransmitter	5555
query_1	TRUE	0.000248936	3	160	3	0.01875	1	GO:0017158	orthogroups_from_Dme-transferred_GO-reduced	regulation_of_calcium_ion-dependent_exocytosis	5555
query_1	TRUE	0.000248936	3	160	3	0.01875	1	GO:0071277	orthogroups_from_Dme-transferred_GO-reduced	cellular_response_to_calcium_ion	5555
query_1	TRUE	0.000248936	3	160	3	0.01875	1	GO:0035249	orthogroups_from_Dme-transferred_GO-reduced	synaptic_transmission,_glutamatergic	5555
query_1	TRUE	0.000248936	3	160	3	0.01875	1	GO:0015812	orthogroups_from_Dme-transferred_GO-reduced	gamma-aminobutyric_acid_transport	5555
query_1	TRUE	0.000366095	23	160	6	0.0375	0.26087	GO:0008049	orthogroups_from_Dme-transferred_GO-reduced	male_courtship_behavior	5555
query_1	TRUE	0.000438578	8	160	4	0.025	0.5	GO:0017157	orthogroups_from_Dme-transferred_GO-reduced	regulation_of_exocytosis	5555
query_1	TRUE	0.000452094	15	160	5	0.03125	0.333333	GO:0023052	orthogroups_from_Dme-transferred_GO-reduced	signaling	5555
query_1	TRUE	0.000589596	25	160	6	0.0375	0.24	GO:0031201	orthogroups_from_Dme-transferred_GO-reduced	SNARE_complex	5555
query_1	TRUE	0.000619152	16	160	5	0.03125	0.3125	GO:0007154	orthogroups_from_Dme-transferred_GO-reduced	cell_communication	5555
query_1	TRUE	0.000619152	16	160	5	0.03125	0.3125	GO:0005261	orthogroups_from_Dme-transferred_GO-reduced	cation_channel_activity	5555
query_1	TRUE	0.000766048	112	160	12	0.075	0.107143	GO:0005509	orthogroups_from_Dme-transferred_GO-reduced	calcium_ion_binding	5555
query_1	TRUE	0.00081572	4	160	3	0.01875	0.75	GO:0008328	orthogroups_from_Dme-transferred_GO-reduced	ionotropic_glutamate_receptor_complex	5555
query_1	TRUE	0.00081572	4	160	3	0.01875	0.75	GO:0048499	orthogroups_from_Dme-transferred_GO-reduced	synaptic_vesicle_membrane_organization	5555
query_1	TRUE	0.00081572	4	160	3	0.01875	0.75	GO:0005251	orthogroups_from_Dme-transferred_GO-reduced	delayed_rectifier_potassium_channel_activity	5555
query_1	TRUE	0.00081572	4	160	3	0.01875	0.75	GO:0070382	orthogroups_from_Dme-transferred_GO-reduced	exocytic_vesicle	5555
query_1	TRUE	0.00081572	4	160	3	0.01875	0.75	GO:0007637	orthogroups_from_Dme-transferred_GO-reduced	proboscis_extension_reflex	5555
query_1	TRUE	0.00081572	4	160	3	0.01875	0.75	GO:0071632	orthogroups_from_Dme-transferred_GO-reduced	optomotor_response	5555
query_1	TRUE	0.00081572	17	160	5	0.03125	0.294118	GO:0035725	orthogroups_from_Dme-transferred_GO-reduced	sodium_ion_transmembrane_transport	5555
query_1	TRUE	0.00081572	4	160	3	0.01875	0.75	GO:0098831	orthogroups_from_Dme-transferred_GO-reduced	presynaptic_active_zone_cytoplasmic_component	5555
query_1	TRUE	0.000818254	27	160	6	0.0375	0.222222	GO:0008355	orthogroups_from_Dme-transferred_GO-reduced	olfactory_learning	5555
query_1	TRUE	0.00100602	28	160	6	0.0375	0.214286	GO:0048488	orthogroups_from_Dme-transferred_GO-reduced	synaptic_vesicle_endocytosis	5555
query_1	TRUE	0.00134245	19	160	5	0.03125	0.263158	GO:0016081	orthogroups_from_Dme-transferred_GO-reduced	synaptic_vesicle_docking	5555
query_1	TRUE	0.0015897	11	160	4	0.025	0.363636	GO:0045938	orthogroups_from_Dme-transferred_GO-reduced	positive_regulation_of_circadian_sleep/wake_cycle,_sleep	5555
query_1	TRUE	0.00164946	72	160	9	0.05625	0.125	GO:0050896	orthogroups_from_Dme-transferred_GO-reduced	response_to_stimulus	5555
query_1	TRUE	0.00181823	5	160	3	0.01875	0.6	GO:0150008	orthogroups_from_Dme-transferred_GO-reduced	bulk_synaptic_vesicle_endocytosis	5555
query_1	TRUE	0.00181823	5	160	3	0.01875	0.6	GO:0044325	orthogroups_from_Dme-transferred_GO-reduced	transmembrane_transporter_binding	5555
query_1	TRUE	0.00181823	58	160	8	0.05	0.137931	GO:0030425	orthogroups_from_Dme-transferred_GO-reduced	dendrite	5555
query_1	TRUE	0.00181823	5	160	3	0.01875	0.6	GO:0035176	orthogroups_from_Dme-transferred_GO-reduced	social_behavior	5555
query_1	TRUE	0.00208819	21	160	5	0.03125	0.238095	GO:0042734	orthogroups_from_Dme-transferred_GO-reduced	presynaptic_membrane	5555
query_1	TRUE	0.00211132	12	160	4	0.025	0.333333	GO:0007619	orthogroups_from_Dme-transferred_GO-reduced	courtship_behavior	5555
query_1	TRUE	0.00211132	12	160	4	0.025	0.333333	GO:0006814	orthogroups_from_Dme-transferred_GO-reduced	sodium_ion_transport	5555
query_1	TRUE	0.00211132	12	160	4	0.025	0.333333	GO:0005254	orthogroups_from_Dme-transferred_GO-reduced	chloride_channel_activity	5555
query_1	TRUE	0.00211132	12	160	4	0.025	0.333333	GO:0046928	orthogroups_from_Dme-transferred_GO-reduced	regulation_of_neurotransmitter_secretion	5555
query_1	TRUE	0.00323887	6	160	3	0.01875	0.5	GO:1990709	orthogroups_from_Dme-transferred_GO-reduced	presynaptic_active_zone_organization	5555
query_1	TRUE	0.00323887	6	160	3	0.01875	0.5	GO:0042136	orthogroups_from_Dme-transferred_GO-reduced	neurotransmitter_biosynthetic_process	5555
query_1	TRUE	0.00323887	6	160	3	0.01875	0.5	GO:0016056	orthogroups_from_Dme-transferred_GO-reduced	rhodopsin_mediated_signaling_pathway	5555
query_1	TRUE	0.00323887	6	160	3	0.01875	0.5	GO:0050877	orthogroups_from_Dme-transferred_GO-reduced	nervous_system_process	5555
query_1	TRUE	0.00323887	6	160	3	0.01875	0.5	GO:0001786	orthogroups_from_Dme-transferred_GO-reduced	phosphatidylserine_binding	5555
query_1	TRUE	0.00382825	14	160	4	0.025	0.285714	GO:0007611	orthogroups_from_Dme-transferred_GO-reduced	learning_or_memory	5555
query_1	TRUE	0.00382825	14	160	4	0.025	0.285714	GO:0008088	orthogroups_from_Dme-transferred_GO-reduced	axo-dendritic_transport	5555
query_1	TRUE	0.00413176	119	160	11	0.06875	0.092437	GO:0007399	orthogroups_from_Dme-transferred_GO-reduced	nervous_system_development	5555
query_1	TRUE	0.00440521	25	160	5	0.03125	0.2	GO:0007614	orthogroups_from_Dme-transferred_GO-reduced	short-term_memory	5555
query_1	TRUE	0.00492946	15	160	4	0.025	0.266667	GO:0006821	orthogroups_from_Dme-transferred_GO-reduced	chloride_transport	5555
query_1	TRUE	0.00492946	15	160	4	0.025	0.266667	GO:1902476	orthogroups_from_Dme-transferred_GO-reduced	chloride_transmembrane_transport	5555
query_1	TRUE	0.00517528	7	160	3	0.01875	0.428571	GO:0060025	orthogroups_from_Dme-transferred_GO-reduced	regulation_of_synaptic_activity	5555
query_1	TRUE	0.00517528	26	160	5	0.03125	0.192308	GO:0030431	orthogroups_from_Dme-transferred_GO-reduced	sleep	5555
query_1	TRUE	0.00530451	2	160	2	0.0125	1	GO:0060012	orthogroups_from_Dme-transferred_GO-reduced	synaptic_transmission,_glycinergic	5555
query_1	TRUE	0.00530451	2	160	2	0.0125	1	GO:1903818	orthogroups_from_Dme-transferred_GO-reduced	positive_regulation_of_voltage-gated_potassium_channel_activity	5555
query_1	TRUE	0.00530451	2	160	2	0.0125	1	GO:0016188	orthogroups_from_Dme-transferred_GO-reduced	synaptic_vesicle_maturation	5555
query_1	TRUE	0.00530451	2	160	2	0.0125	1	GO:0022852	orthogroups_from_Dme-transferred_GO-reduced	glycine-gated_chloride_ion_channel_activity	5555
query_1	TRUE	0.00530451	2	160	2	0.0125	1	GO:1904456	orthogroups_from_Dme-transferred_GO-reduced	negative_regulation_of_neuronal_action_potential	5555
query_1	TRUE	0.00530451	2	160	2	0.0125	1	GO:0022851	orthogroups_from_Dme-transferred_GO-reduced	GABA-gated_chloride_ion_channel_activity	5555
query_1	TRUE	0.00530451	2	160	2	0.0125	1	GO:0004890	orthogroups_from_Dme-transferred_GO-reduced	GABA-A_receptor_activity	5555
query_1	TRUE	0.00530451	2	160	2	0.0125	1	GO:0015277	orthogroups_from_Dme-transferred_GO-reduced	kainate_selective_glutamate_receptor_activity	5555
query_1	TRUE	0.00561223	40	160	6	0.0375	0.15	GO:0005516	orthogroups_from_Dme-transferred_GO-reduced	calmodulin_binding	5555
query_1	TRUE	0.00561223	40	160	6	0.0375	0.15	GO:0008344	orthogroups_from_Dme-transferred_GO-reduced	adult_locomotory_behavior	5555
query_1	TRUE	0.00578358	16	160	4	0.025	0.25	GO:0007317	orthogroups_from_Dme-transferred_GO-reduced	regulation_of_pole_plasm_oskar_mRNA_localization	5555
query_1	TRUE	0.00636411	56	160	7	0.04375	0.125	GO:0007616	orthogroups_from_Dme-transferred_GO-reduced	long-term_memory	5555
query_1	TRUE	0.00704077	42	160	6	0.0375	0.142857	GO:0045475	orthogroups_from_Dme-transferred_GO-reduced	locomotor_rhythm	5555
query_1	TRUE	0.00704077	8	160	3	0.01875	0.375	GO:0007610	orthogroups_from_Dme-transferred_GO-reduced	behavior	5555
query_1	TRUE	0.00704077	17	160	4	0.025	0.235294	GO:0007613	orthogroups_from_Dme-transferred_GO-reduced	memory	5555
query_1	TRUE	0.00704077	17	160	4	0.025	0.235294	GO:0050803	orthogroups_from_Dme-transferred_GO-reduced	regulation_of_synapse_structure_or_activity	5555
query_1	TRUE	0.00704077	8	160	3	0.01875	0.375	GO:0007612	orthogroups_from_Dme-transferred_GO-reduced	learning	5555
query_1	TRUE	0.00704077	8	160	3	0.01875	0.375	GO:0050975	orthogroups_from_Dme-transferred_GO-reduced	sensory_perception_of_touch	5555
query_1	TRUE	0.0087573	18	160	4	0.025	0.222222	GO:0006906	orthogroups_from_Dme-transferred_GO-reduced	vesicle_fusion	5555
query_1	TRUE	0.0101171	9	160	3	0.01875	0.333333	GO:0007188	orthogroups_from_Dme-transferred_GO-reduced	adenylate_cyclase-modulating_G_protein-coupled_receptor_signaling_pathway	5555
query_1	TRUE	0.0101171	9	160	3	0.01875	0.333333	GO:0061174	orthogroups_from_Dme-transferred_GO-reduced	type_I_terminal_bouton	5555
query_1	TRUE	0.0106154	19	160	4	0.025	0.210526	GO:0007608	orthogroups_from_Dme-transferred_GO-reduced	sensory_perception_of_smell	5555
query_1	TRUE	0.0123148	3	160	2	0.0125	0.666667	GO:0007414	orthogroups_from_Dme-transferred_GO-reduced	axonal_defasciculation	5555
query_1	TRUE	0.0123148	3	160	2	0.0125	0.666667	GO:0030705	orthogroups_from_Dme-transferred_GO-reduced	cytoskeleton-dependent_intracellular_transport	5555
query_1	TRUE	0.0123148	10	160	3	0.01875	0.3	GO:0007218	orthogroups_from_Dme-transferred_GO-reduced	neuropeptide_signaling_pathway	5555
query_1	TRUE	0.0123148	3	160	2	0.0125	0.666667	GO:0008074	orthogroups_from_Dme-transferred_GO-reduced	guanylate_cyclase_complex,_soluble	5555
query_1	TRUE	0.0123148	3	160	2	0.0125	0.666667	GO:0031340	orthogroups_from_Dme-transferred_GO-reduced	positive_regulation_of_vesicle_fusion	5555
query_1	TRUE	0.0123148	3	160	2	0.0125	0.666667	GO:0007158	orthogroups_from_Dme-transferred_GO-reduced	neuron_cell-cell_adhesion	5555
query_1	TRUE	0.0123148	3	160	2	0.0125	0.666667	GO:0008056	orthogroups_from_Dme-transferred_GO-reduced	ocellus_development	5555
query_1	TRUE	0.0123148	3	160	2	0.0125	0.666667	GO:0007212	orthogroups_from_Dme-transferred_GO-reduced	dopamine_receptor_signaling_pathway	5555
query_1	TRUE	0.0123148	48	160	6	0.0375	0.125	GO:0007409	orthogroups_from_Dme-transferred_GO-reduced	axonogenesis	5555
query_1	TRUE	0.0123148	20	160	4	0.025	0.2	GO:2000331	orthogroups_from_Dme-transferred_GO-reduced	regulation_of_terminal_button_organization	5555
query_1	TRUE	0.0123148	3	160	2	0.0125	0.666667	GO:0030658	orthogroups_from_Dme-transferred_GO-reduced	transport_vesicle_membrane	5555
query_1	TRUE	0.0123148	3	160	2	0.0125	0.666667	GO:0015269	orthogroups_from_Dme-transferred_GO-reduced	calcium-activated_potassium_channel_activity	5555
query_1	TRUE	0.0123148	3	160	2	0.0125	0.666667	GO:0001508	orthogroups_from_Dme-transferred_GO-reduced	action_potential	5555
query_1	TRUE	0.0123148	3	160	2	0.0125	0.666667	GO:0098820	orthogroups_from_Dme-transferred_GO-reduced	trans-synaptic_protein_complex	5555
query_1	TRUE	0.0123148	3	160	2	0.0125	0.666667	GO:0098527	orthogroups_from_Dme-transferred_GO-reduced	neuromuscular_junction_of_somatic_muscle	5555
query_1	TRUE	0.0123148	3	160	2	0.0125	0.666667	GO:0097105	orthogroups_from_Dme-transferred_GO-reduced	presynaptic_membrane_assembly	5555
query_1	TRUE	0.0123148	3	160	2	0.0125	0.666667	GO:0070509	orthogroups_from_Dme-transferred_GO-reduced	calcium_ion_import	5555
query_1	TRUE	0.0123148	3	160	2	0.0125	0.666667	GO:0051966	orthogroups_from_Dme-transferred_GO-reduced	regulation_of_synaptic_transmission,_glutamatergic	5555
query_1	TRUE	0.0123148	3	160	2	0.0125	0.666667	GO:0016486	orthogroups_from_Dme-transferred_GO-reduced	peptide_hormone_processing	5555
query_1	TRUE	0.0123148	3	160	2	0.0125	0.666667	GO:0071880	orthogroups_from_Dme-transferred_GO-reduced	adenylate_cyclase-activating_adrenergic_receptor_signaling_pathway	5555
query_1	TRUE	0.0132889	34	160	5	0.03125	0.147059	GO:0008582	orthogroups_from_Dme-transferred_GO-reduced	regulation_of_synaptic_assembly_at_neuromuscular_junction	5555
query_1	TRUE	0.0159667	22	160	4	0.025	0.181818	GO:0050808	orthogroups_from_Dme-transferred_GO-reduced	synapse_organization	5555
query_1	TRUE	0.0159667	11	160	3	0.01875	0.272727	GO:1901215	orthogroups_from_Dme-transferred_GO-reduced	negative_regulation_of_neuron_death	5555
query_1	TRUE	0.0159667	11	160	3	0.01875	0.272727	GO:0002121	orthogroups_from_Dme-transferred_GO-reduced	inter-male_aggressive_behavior	5555
query_1	TRUE	0.0159667	11	160	3	0.01875	0.272727	GO:0042221	orthogroups_from_Dme-transferred_GO-reduced	response_to_chemical	5555
query_1	TRUE	0.0159667	11	160	3	0.01875	0.272727	GO:0043410	orthogroups_from_Dme-transferred_GO-reduced	positive_regulation_of_MAPK_cascade	5555
query_1	TRUE	0.0184983	23	160	4	0.025	0.173913	GO:0005871	orthogroups_from_Dme-transferred_GO-reduced	kinesin_complex	5555
query_1	TRUE	0.0184983	23	160	4	0.025	0.173913	GO:1904115	orthogroups_from_Dme-transferred_GO-reduced	axon_cytoplasm	5555
query_1	TRUE	0.0204744	12	160	3	0.01875	0.25	GO:0007628	orthogroups_from_Dme-transferred_GO-reduced	adult_walking_behavior	5555
query_1	TRUE	0.0213284	24	160	4	0.025	0.166667	GO:0003777	orthogroups_from_Dme-transferred_GO-reduced	microtubule_motor_activity	5555
query_1	TRUE	0.0213284	24	160	4	0.025	0.166667	GO:0006816	orthogroups_from_Dme-transferred_GO-reduced	calcium_ion_transport	5555
query_1	TRUE	0.0218557	4	160	2	0.0125	0.5	GO:0040012	orthogroups_from_Dme-transferred_GO-reduced	regulation_of_locomotion	5555
query_1	TRUE	0.0218557	4	160	2	0.0125	0.5	GO:0061541	orthogroups_from_Dme-transferred_GO-reduced	rhabdomere_morphogenesis	5555
query_1	TRUE	0.0218557	4	160	2	0.0125	0.5	GO:0008016	orthogroups_from_Dme-transferred_GO-reduced	regulation_of_heart_contraction	5555
query_1	TRUE	0.0218557	4	160	2	0.0125	0.5	GO:0060079	orthogroups_from_Dme-transferred_GO-reduced	excitatory_postsynaptic_potential	5555
query_1	TRUE	0.0218557	4	160	2	0.0125	0.5	GO:0048490	orthogroups_from_Dme-transferred_GO-reduced	anterograde_synaptic_vesicle_transport	5555
query_1	TRUE	0.0218557	4	160	2	0.0125	0.5	GO:0071260	orthogroups_from_Dme-transferred_GO-reduced	cellular_response_to_mechanical_stimulus	5555
query_1	TRUE	0.0275745	26	160	4	0.025	0.153846	GO:0051124	orthogroups_from_Dme-transferred_GO-reduced	synaptic_assembly_at_neuromuscular_junction	5555
query_1	TRUE	0.0296787	42	160	5	0.03125	0.119048	GO:0040011	orthogroups_from_Dme-transferred_GO-reduced	locomotion	5555
query_1	TRUE	0.0296787	14	160	3	0.01875	0.214286	GO:0072553	orthogroups_from_Dme-transferred_GO-reduced	terminal_button_organization	5555
query_1	TRUE	0.0296787	14	160	3	0.01875	0.214286	GO:0042752	orthogroups_from_Dme-transferred_GO-reduced	regulation_of_circadian_rhythm	5555
query_1	TRUE	0.0296787	14	160	3	0.01875	0.214286	GO:0005262	orthogroups_from_Dme-transferred_GO-reduced	calcium_channel_activity	5555
query_1	TRUE	0.0296787	14	160	3	0.01875	0.214286	GO:0061025	orthogroups_from_Dme-transferred_GO-reduced	membrane_fusion	5555
query_1	TRUE	0.0296787	42	160	5	0.03125	0.119048	GO:0008045	orthogroups_from_Dme-transferred_GO-reduced	motor_neuron_axon_guidance	5555
query_1	TRUE	0.0296787	14	160	3	0.01875	0.214286	GO:0030276	orthogroups_from_Dme-transferred_GO-reduced	clathrin_binding	5555
query_1	TRUE	0.033306	5	160	2	0.0125	0.4	GO:0043197	orthogroups_from_Dme-transferred_GO-reduced	dendritic_spine	5555
query_1	TRUE	0.033306	5	160	2	0.0125	0.4	GO:0050802	orthogroups_from_Dme-transferred_GO-reduced	circadian_sleep/wake_cycle,_sleep	5555
query_1	TRUE	0.033306	5	160	2	0.0125	0.4	GO:0042043	orthogroups_from_Dme-transferred_GO-reduced	neurexin_family_protein_binding	5555
query_1	TRUE	0.033306	5	160	2	0.0125	0.4	GO:0030285	orthogroups_from_Dme-transferred_GO-reduced	integral_component_of_synaptic_vesicle_membrane	5555
query_1	TRUE	0.033306	5	160	2	0.0125	0.4	GO:0007193	orthogroups_from_Dme-transferred_GO-reduced	adenylate_cyclase-inhibiting_G_protein-coupled_receptor_signaling_pathway	5555
query_1	TRUE	0.042185	16	160	3	0.01875	0.1875	GO:0048167	orthogroups_from_Dme-transferred_GO-reduced	regulation_of_synaptic_plasticity	5555
query_1	TRUE	0.042185	16	160	3	0.01875	0.1875	GO:0019722	orthogroups_from_Dme-transferred_GO-reduced	calcium-mediated_signaling	5555
query_1	TRUE	0.0456576	85	160	7	0.04375	0.0823529	GO:0005874	orthogroups_from_Dme-transferred_GO-reduced	microtubule	5555
query_1	TRUE	0.0472849	6	160	2	0.0125	0.333333	GO:0006182	orthogroups_from_Dme-transferred_GO-reduced	cGMP_biosynthetic_process	5555
query_1	TRUE	0.0472849	6	160	2	0.0125	0.333333	GO:0048036	orthogroups_from_Dme-transferred_GO-reduced	central_complex_development	5555
query_1	TRUE	0.0472849	6	160	2	0.0125	0.333333	GO:0098930	orthogroups_from_Dme-transferred_GO-reduced	axonal_transport	5555
query_1	TRUE	0.0472849	6	160	2	0.0125	0.333333	GO:0004383	orthogroups_from_Dme-transferred_GO-reduced	guanylate_cyclase_activity	5555
query_1	TRUE	0.0475871	107	160	8	0.05	0.0747664	GO:0035556	orthogroups_from_Dme-transferred_GO-reduced	intracellular_signal_transduction	5555

### Sheet: Testis
query	significant	p_value	term_size	query_size	intersection_size	precision	recall	term_id	source	term_name	effective_domain_size
query_1	TRUE	2.05682e-16	76	52	16	0.307692	0.210526	GO:0005929	orthogroups_from_Dme-transferred_GO-reduced	cilium	5555
query_1	TRUE	2.63291e-16	21	52	11	0.211538	0.52381	GO:0003341	orthogroups_from_Dme-transferred_GO-reduced	cilium_movement	5555
query_1	TRUE	7.78081e-16	32	52	12	0.230769	0.375	GO:0005930	orthogroups_from_Dme-transferred_GO-reduced	axoneme	5555
query_1	TRUE	3.49642e-11	18	52	8	0.153846	0.444444	GO:0030317	orthogroups_from_Dme-transferred_GO-reduced	flagellated_sperm_motility	5555
query_1	TRUE	5.56532e-11	7	52	6	0.115385	0.857143	GO:0060294	orthogroups_from_Dme-transferred_GO-reduced	cilium_movement_involved_in_cell_motility	5555
query_1	TRUE	5.56532e-11	7	52	6	0.115385	0.857143	GO:0036156	orthogroups_from_Dme-transferred_GO-reduced	inner_dynein_arm	5555
query_1	TRUE	5.56532e-11	101	52	13	0.25	0.128713	GO:0042995	orthogroups_from_Dme-transferred_GO-reduced	cell_projection	5555
query_1	TRUE	1.24186e-10	22	52	8	0.153846	0.363636	GO:0031514	orthogroups_from_Dme-transferred_GO-reduced	motile_cilium	5555
query_1	TRUE	1.38283e-09	18	52	7	0.134615	0.388889	GO:0045505	orthogroups_from_Dme-transferred_GO-reduced	dynein_intermediate_chain_binding	5555
query_1	TRUE	3.58937e-09	6	52	5	0.0961538	0.833333	GO:0005858	orthogroups_from_Dme-transferred_GO-reduced	axonemal_dynein_complex	5555
query_1	TRUE	4.10625e-09	12	52	6	0.115385	0.5	GO:0035082	orthogroups_from_Dme-transferred_GO-reduced	axoneme_assembly	5555
query_1	TRUE	1.99571e-08	15	52	6	0.115385	0.4	GO:0036126	orthogroups_from_Dme-transferred_GO-reduced	sperm_flagellum	5555
query_1	TRUE	2.54074e-08	8	52	5	0.0961538	0.625	GO:0060285	orthogroups_from_Dme-transferred_GO-reduced	cilium-dependent_cell_motility	5555
query_1	TRUE	4.8847e-08	46	52	8	0.153846	0.173913	GO:0007018	orthogroups_from_Dme-transferred_GO-reduced	microtubule-based_movement	5555
query_1	TRUE	8.41156e-08	19	52	6	0.115385	0.315789	GO:0030286	orthogroups_from_Dme-transferred_GO-reduced	dynein_complex	5555
query_1	TRUE	9.15896e-08	10	52	5	0.0961538	0.5	GO:0036158	orthogroups_from_Dme-transferred_GO-reduced	outer_dynein_arm_assembly	5555
query_1	TRUE	1.56922e-07	11	52	5	0.0961538	0.454545	GO:0008569	orthogroups_from_Dme-transferred_GO-reduced	minus-end-directed_microtubule_motor_activity	5555
query_1	TRUE	3.9947e-07	13	52	5	0.0961538	0.384615	GO:0051959	orthogroups_from_Dme-transferred_GO-reduced	dynein_light_intermediate_chain_binding	5555
query_1	TRUE	3.9947e-07	222	52	13	0.25	0.0585586	GO:0005856	orthogroups_from_Dme-transferred_GO-reduced	cytoskeleton	5555
query_1	TRUE	5.15353e-07	6	52	4	0.0769231	0.666667	GO:0036159	orthogroups_from_Dme-transferred_GO-reduced	inner_dynein_arm_assembly	5555
query_1	TRUE	4.03789e-06	9	52	4	0.0769231	0.444444	GO:0070286	orthogroups_from_Dme-transferred_GO-reduced	axonemal_dynein_complex_assembly	5555
query_1	TRUE	1.42587e-05	4	52	3	0.0576923	0.75	GO:0097729	orthogroups_from_Dme-transferred_GO-reduced	9+2_motile_cilium	5555
query_1	TRUE	2.57564e-05	50	52	6	0.115385	0.12	GO:0007605	orthogroups_from_Dme-transferred_GO-reduced	sensory_perception_of_sound	5555
query_1	TRUE	3.61459e-05	81	52	7	0.134615	0.0864198	GO:0060271	orthogroups_from_Dme-transferred_GO-reduced	cilium_assembly	5555
query_1	TRUE	4.78686e-05	85	52	7	0.134615	0.0823529	GO:0005874	orthogroups_from_Dme-transferred_GO-reduced	microtubule	5555
query_1	TRUE	5.82798e-05	17	52	4	0.0769231	0.235294	GO:0015630	orthogroups_from_Dme-transferred_GO-reduced	microtubule_cytoskeleton	5555
query_1	TRUE	0.000334944	10	52	3	0.0576923	0.3	GO:0045504	orthogroups_from_Dme-transferred_GO-reduced	dynein_heavy_chain_binding	5555
query_1	TRUE	0.000424679	84	52	6	0.115385	0.0714286	GO:0016853	orthogroups_from_Dme-transferred_GO-reduced	isomerase_activity	5555
query_1	TRUE	0.000871503	3	52	2	0.0384615	0.666667	GO:0001669	orthogroups_from_Dme-transferred_GO-reduced	acrosomal_vesicle	5555
query_1	TRUE	0.000871503	3	52	2	0.0384615	0.666667	GO:0003352	orthogroups_from_Dme-transferred_GO-reduced	regulation_of_cilium_movement	5555
query_1	TRUE	0.00167666	4	52	2	0.0384615	0.5	GO:0044458	orthogroups_from_Dme-transferred_GO-reduced	motile_cilium_assembly	5555
query_1	TRUE	0.00377613	6	52	2	0.0384615	0.333333	GO:0070735	orthogroups_from_Dme-transferred_GO-reduced	protein-glycine_ligase_activity	5555
query_1	TRUE	0.00377613	6	52	2	0.0384615	0.333333	GO:0046692	orthogroups_from_Dme-transferred_GO-reduced	sperm_competition	5555
query_1	TRUE	0.00377613	6	52	2	0.0384615	0.333333	GO:0045503	orthogroups_from_Dme-transferred_GO-reduced	dynein_light_chain_binding	5555
query_1	TRUE	0.00496298	7	52	2	0.0384615	0.285714	GO:0018094	orthogroups_from_Dme-transferred_GO-reduced	protein_polyglycylation	5555
query_1	TRUE	0.00496298	7	52	2	0.0384615	0.285714	GO:0036157	orthogroups_from_Dme-transferred_GO-reduced	outer_dynein_arm	5555
query_1	TRUE	0.00656435	29	52	3	0.0576923	0.103448	GO:0051087	orthogroups_from_Dme-transferred_GO-reduced	chaperone_binding	5555
query_1	TRUE	0.0143407	12	52	2	0.0384615	0.166667	GO:0007020	orthogroups_from_Dme-transferred_GO-reduced	microtubule_nucleation	5555
query_1	TRUE	0.0218345	15	52	2	0.0384615	0.133333	GO:0005200	orthogroups_from_Dme-transferred_GO-reduced	structural_constituent_of_cytoskeleton	5555

### Sheet: Ovary
query	significant	p_value	term_size	query_size	intersection_size	precision	recall	term_id	source	term_name	effective_domain_size
query_1	TRUE	2.48746e-25	62	41	19	0.463415	0.306452	GO:0006260	orthogroups_from_Dme-transferred_GO-reduced	DNA_replication	5555
query_1	TRUE	1.85407e-12	22	41	9	0.219512	0.409091	GO:0006270	orthogroups_from_Dme-transferred_GO-reduced	DNA_replication_initiation	5555
query_1	TRUE	2.77137e-12	15	41	8	0.195122	0.533333	GO:0003688	orthogroups_from_Dme-transferred_GO-reduced	DNA_replication_origin_binding	5555
query_1	TRUE	7.48627e-10	42	41	9	0.219512	0.214286	GO:0003697	orthogroups_from_Dme-transferred_GO-reduced	single-stranded_DNA_binding	5555
query_1	TRUE	1.18808e-09	10	41	6	0.146341	0.6	GO:0030174	orthogroups_from_Dme-transferred_GO-reduced	regulation_of_DNA-dependent_DNA_replication_initiation	5555
query_1	TRUE	1.18808e-09	10	41	6	0.146341	0.6	GO:0017116	orthogroups_from_Dme-transferred_GO-reduced	single-stranded_DNA_helicase_activity	5555
query_1	TRUE	4.43242e-09	12	41	6	0.146341	0.5	GO:0000727	orthogroups_from_Dme-transferred_GO-reduced	double-strand_break_repair_via_break-induced_replication	5555
query_1	TRUE	1.23439e-08	7	41	5	0.121951	0.714286	GO:0006267	orthogroups_from_Dme-transferred_GO-reduced	pre-replicative_complex_assembly_involved_in_nuclear_cell_cycle_DNA_replication	5555
query_1	TRUE	1.23439e-08	7	41	5	0.121951	0.714286	GO:0042555	orthogroups_from_Dme-transferred_GO-reduced	MCM_complex	5555
query_1	TRUE	8.12673e-08	33	41	7	0.170732	0.212121	GO:0003678	orthogroups_from_Dme-transferred_GO-reduced	DNA_helicase_activity	5555
query_1	TRUE	1.09304e-07	10	41	5	0.121951	0.5	GO:0006268	orthogroups_from_Dme-transferred_GO-reduced	DNA_unwinding_involved_in_DNA_replication	5555
query_1	TRUE	1.09304e-07	10	41	5	0.121951	0.5	GO:0071162	orthogroups_from_Dme-transferred_GO-reduced	CMG_complex	5555
query_1	TRUE	5.06978e-07	13	41	5	0.121951	0.384615	GO:0043138	orthogroups_from_Dme-transferred_GO-reduced	3'-5'_DNA_helicase_activity	5555
query_1	TRUE	6.78077e-07	46	41	7	0.170732	0.152174	GO:0032508	orthogroups_from_Dme-transferred_GO-reduced	DNA_duplex_unwinding	5555
query_1	TRUE	2.85576e-06	85	41	8	0.195122	0.0941176	GO:0004386	orthogroups_from_Dme-transferred_GO-reduced	helicase_activity	5555
query_1	TRUE	4.64257e-05	31	41	5	0.121951	0.16129	GO:0006310	orthogroups_from_Dme-transferred_GO-reduced	DNA_recombination	5555
query_1	TRUE	4.64257e-05	14	41	4	0.097561	0.285714	GO:1990124	orthogroups_from_Dme-transferred_GO-reduced	messenger_ribonucleoprotein_complex5555
query_1	TRUE	5.73696e-05	15	41	4	0.097561	0.266667	GO:0042023	orthogroups_from_Dme-transferred_GO-reduced	DNA_endoreduplication	5555
query_1	TRUE	5.80124e-05	5	41	3	0.0731707	0.6	GO:1902975	orthogroups_from_Dme-transferred_GO-reduced	mitotic_DNA_replication_initiation	5555
query_1	TRUE	5.80124e-05	5	41	3	0.0731707	0.6	GO:0006275	orthogroups_from_Dme-transferred_GO-reduced	regulation_of_DNA_replication	5555
query_1	TRUE	0.000133045	195	41	9	0.219512	0.0461538	GO:0016887	orthogroups_from_Dme-transferred_GO-reduced	ATP_hydrolysis_activity	5555
query_1	TRUE	0.000155163	108	41	7	0.170732	0.0648148	GO:0006974	orthogroups_from_Dme-transferred_GO-reduced	cellular_response_to_DNA_damage_stimulus	5555
query_1	TRUE	0.000155163	20	41	4	0.097561	0.2	GO:0007307	orthogroups_from_Dme-transferred_GO-reduced	eggshell_chorion_gene_amplification	5555
query_1	TRUE	0.000167471	7	41	3	0.0731707	0.428571	GO:0006919	orthogroups_from_Dme-transferred_GO-reduced	activation_of_cysteine-type_endopeptidase_activity_involved_in_apoptotic_process	5555
query_1	TRUE	0.000298643	121	41	7	0.170732	0.0578512	GO:0006281	orthogroups_from_Dme-transferred_GO-reduced	DNA_repair	5555
query_1	TRUE	0.000348937	25	41	4	0.097561	0.16	GO:0006261	orthogroups_from_Dme-transferred_GO-reduced	DNA-dependent_DNA_replication	5555
query_1	TRUE	0.000502576	10	41	3	0.0731707	0.3	GO:0071598	orthogroups_from_Dme-transferred_GO-reduced	neuronal_ribonucleoprotein_granule	5555
query_1	TRUE	0.000575553	137	41	7	0.170732	0.0510949	GO:0007049	orthogroups_from_Dme-transferred_GO-reduced	cell_cycle	5555
query_1	TRUE	0.000575553	2	41	2	0.0487805	1	GO:0007147	orthogroups_from_Dme-transferred_GO-reduced	female_meiosis_II	5555
query_1	TRUE	0.00105668	34	41	4	0.097561	0.117647	GO:0000724	orthogroups_from_Dme-transferred_GO-reduced	double-strand_break_repair_via_homologous_recombination	5555
query_1	TRUE	0.0016077	3	41	2	0.0487805	0.666667	GO:0005662	orthogroups_from_Dme-transferred_GO-reduced	DNA_replication_factor_A_complex	5555
query_1	TRUE	0.00310034	4	41	2	0.0487805	0.5	GO:0005658	orthogroups_from_Dme-transferred_GO-reduced	alpha_DNA_polymerase:primase_complex	5555
query_1	TRUE	0.00470223	5	41	2	0.0487805	0.4	GO:0006271	orthogroups_from_Dme-transferred_GO-reduced	DNA_strand_elongation_involved_in_DNA_replication	5555
query_1	TRUE	0.00470223	92	41	5	0.121951	0.0543478	GO:0005813	orthogroups_from_Dme-transferred_GO-reduced	centrosome	5555
query_1	TRUE	0.00470223	22	41	3	0.0731707	0.136364	GO:0006289	orthogroups_from_Dme-transferred_GO-reduced	nucleotide-excision_repair	5555
query_1	TRUE	0.00664088	6	41	2	0.0487805	0.333333	GO:0045182	orthogroups_from_Dme-transferred_GO-reduced	translation_regulator_activity	5555
query_1	TRUE	0.00664088	6	41	2	0.0487805	0.333333	GO:0043139	orthogroups_from_Dme-transferred_GO-reduced	5'-3'_DNA_helicase_activity	5555
query_1	TRUE	0.00835098	7	41	2	0.0487805	0.285714	GO:0006272	orthogroups_from_Dme-transferred_GO-reduced	leading_strand_elongation	5555
query_1	TRUE	0.00835098	7	41	2	0.0487805	0.285714	GO:0044772	orthogroups_from_Dme-transferred_GO-reduced	mitotic_cell_cycle_phase_transition5555
query_1	TRUE	0.00835098	7	41	2	0.0487805	0.285714	GO:0005657	orthogroups_from_Dme-transferred_GO-reduced	replication_fork	5555
query_1	TRUE	0.00835098	7	41	2	0.0487805	0.285714	GO:0017108	orthogroups_from_Dme-transferred_GO-reduced	5'-flap_endonuclease_activity	5555
query_1	TRUE	0.00882377	110	41	5	0.121951	0.0454545	GO:0051301	orthogroups_from_Dme-transferred_GO-reduced	cell_division	5555
query_1	TRUE	0.00897639	111	41	5	0.121951	0.045045	GO:0000278	orthogroups_from_Dme-transferred_GO-reduced	mitotic_cell_cycle	5555
query_1	TRUE	0.00941689	30	41	3	0.0731707	0.1	GO:0030261	orthogroups_from_Dme-transferred_GO-reduced	chromosome_condensation	5555
query_1	TRUE	0.00987799	8	41	2	0.0487805	0.25	GO:0036464	orthogroups_from_Dme-transferred_GO-reduced	cytoplasmic_ribonucleoprotein_granule	5555
query_1	TRUE	0.00987799	8	41	2	0.0487805	0.25	GO:0070182	orthogroups_from_Dme-transferred_GO-reduced	DNA_polymerase_binding	5555
query_1	TRUE	0.012372	9	41	2	0.0487805	0.222222	GO:0000784	orthogroups_from_Dme-transferred_GO-reduced	GO_0000784	5555
query_1	TRUE	0.0147219	36	41	3	0.0731707	0.0833333	GO:0007281	orthogroups_from_Dme-transferred_GO-reduced	germ_cell_development	5555
query_1	TRUE	0.017257	11	41	2	0.0487805	0.181818	GO:0006298	orthogroups_from_Dme-transferred_GO-reduced	mismatch_repair	5555
query_1	TRUE	0.017257	11	41	2	0.0487805	0.181818	GO:0000307	orthogroups_from_Dme-transferred_GO-reduced	cyclin-dependent_protein_kinase_holoenzyme_complex	5555
query_1	TRUE	0.017257	11	41	2	0.0487805	0.181818	GO:0071897	orthogroups_from_Dme-transferred_GO-reduced	DNA_biosynthetic_process	5555
query_1	TRUE	0.0226635	43	41	3	0.0731707	0.0697674	GO:0004518	orthogroups_from_Dme-transferred_GO-reduced	nuclease_activity	5555
query_1	TRUE	0.0237414	44	41	3	0.0731707	0.0681818	GO:0042025	orthogroups_from_Dme-transferred_GO-reduced	host_cell_nucleus	5555
query_1	TRUE	0.0307085	155	41	5	0.121951	0.0322581	GO:0003729	orthogroups_from_Dme-transferred_GO-reduced	mRNA_binding	5555
query_1	TRUE	0.0334986	16	41	2	0.0487805	0.125	GO:0016538	orthogroups_from_Dme-transferred_GO-reduced	cyclin-dependent_protein_serine/threonine_kinase_regulator_activity	5555
query_1	TRUE	0.0334986	16	41	2	0.0487805	0.125	GO:0000079	orthogroups_from_Dme-transferred_GO-reduced	regulation_of_cyclin-dependent_protein_serine/threonine_kinase_activity	5555
query_1	TRUE	0.0364854	17	41	2	0.0487805	0.117647	GO:0004527	orthogroups_from_Dme-transferred_GO-reduced	exonuclease_activity	5555
query_1	TRUE	0.0364854	17	41	2	0.0487805	0.117647	GO:0007314	orthogroups_from_Dme-transferred_GO-reduced	oocyte_anterior/posterior_axis_specification	5555
query_1	TRUE	0.0394934	18	41	2	0.0487805	0.111111	GO:0000723	orthogroups_from_Dme-transferred_GO-reduced	telomere_maintenance	5555
query_1	TRUE	0.0394934	18	41	2	0.0487805	0.111111	GO:0006378	orthogroups_from_Dme-transferred_GO-reduced	mRNA_polyadenylation	5555
query_1	TRUE	0.0406138	56	41	3	0.0731707	0.0535714	GO:0005819	orthogroups_from_Dme-transferred_GO-reduced	spindle	5555
query_1	TRUE	0.0419646	57	41	3	0.0731707	0.0526316	GO:0090305	orthogroups_from_Dme-transferred_GO-reduced	nucleic_acid_phosphodiester_bond_hydrolysis	5555
query_1	TRUE	0.0462756	20	41	2	0.0487805	0.1	GO:0007143	orthogroups_from_Dme-transferred_GO-reduced	female_meiotic_nuclear_division	5555

### Sheet: Muscle
query	significant	p_value	term_size	query_size	intersection_size	precision	recall	term_id	source	term_name	effective_domain_size
query_1	TRUE	6.04049e-06	11	97	6	0.0618557	0.545455	GO:0005977	orthogroups_from_Dme-transferred_GO-reduced	glycogen_metabolic_process	5555
query_1	TRUE	3.36326e-05	37	97	8	0.0824742	0.216216	GO:0030018	orthogroups_from_Dme-transferred_GO-reduced	Z_disc	5555
query_1	TRUE	3.36326e-05	9	97	5	0.0515464	0.555556	GO:0030017	orthogroups_from_Dme-transferred_GO-reduced	sarcomere	5555
query_1	TRUE	0.00042461	7	97	4	0.0412371	0.571429	GO:0005978	orthogroups_from_Dme-transferred_GO-reduced	glycogen_biosynthetic_process	5555
query_1	TRUE	0.000478772	8	97	4	0.0412371	0.5	GO:0030239	orthogroups_from_Dme-transferred_GO-reduced	myofibril_assembly	5555
query_1	TRUE	0.000478772	3	97	3	0.0309278	1	GO:0005964	orthogroups_from_Dme-transferred_GO-reduced	phosphorylase_kinase_complex	5555
query_1	TRUE	0.000478772	26	97	6	0.0618557	0.230769	GO:0003954	orthogroups_from_Dme-transferred_GO-reduced	NADH_dehydrogenase_activity	5555
query_1	TRUE	0.000484247	28	97	6	0.0618557	0.214286	GO:0045214	orthogroups_from_Dme-transferred_GO-reduced	sarcomere_organization	5555
query_1	TRUE	0.0004927	17	97	5	0.0515464	0.294118	GO:0008137	orthogroups_from_Dme-transferred_GO-reduced	NADH_dehydrogenase_(ubiquinone)_activity	5555
query_1	TRUE	0.000595181	9	97	4	0.0412371	0.444444	GO:0006936	orthogroups_from_Dme-transferred_GO-reduced	muscle_contraction	5555
query_1	TRUE	0.00137471	35	97	6	0.0618557	0.171429	GO:0005747	orthogroups_from_Dme-transferred_GO-reduced	mitochondrial_respiratory_chain_complex_I	5555
query_1	TRUE	0.00146728	22	97	5	0.0515464	0.227273	GO:0007525	orthogroups_from_Dme-transferred_GO-reduced	somatic_muscle_development	5555
query_1	TRUE	0.00161973	37	97	6	0.0618557	0.162162	GO:0007498	orthogroups_from_Dme-transferred_GO-reduced	mesoderm_development	5555
query_1	TRUE	0.0019395	5	97	3	0.0309278	0.6	GO:0031941	orthogroups_from_Dme-transferred_GO-reduced	filamentous_actin	5555
query_1	TRUE	0.0019395	5	97	3	0.0309278	0.6	GO:0071689	orthogroups_from_Dme-transferred_GO-reduced	muscle_thin_filament_assembly	5555
query_1	TRUE	0.00531632	67	97	7	0.0721649	0.104478	GO:0051015	orthogroups_from_Dme-transferred_GO-reduced	actin_filament_binding	5555
query_1	TRUE	0.00689711	32	97	5	0.0515464	0.15625	GO:0032981	orthogroups_from_Dme-transferred_GO-reduced	mitochondrial_respiratory_chain_complex_I_assembly	5555
query_1	TRUE	0.0082528	8	97	3	0.0309278	0.375	GO:0016651	orthogroups_from_Dme-transferred_GO-reduced	oxidoreductase_activity,_acting_on_NAD(P)H	5555
query_1	TRUE	0.0082528	8	97	3	0.0309278	0.375	GO:0009060	orthogroups_from_Dme-transferred_GO-reduced	aerobic_respiration	5555
query_1	TRUE	0.0087227	2	97	2	0.0206186	1	GO:0005863	orthogroups_from_Dme-transferred_GO-reduced	striated_muscle_myosin_thick_filament	5555
query_1	TRUE	0.0163376	40	97	5	0.0515464	0.125	GO:0005516	orthogroups_from_Dme-transferred_GO-reduced	calmodulin_binding	5555
query_1	TRUE	0.0169942	85	97	7	0.0721649	0.0823529	GO:0003779	orthogroups_from_Dme-transferred_GO-reduced	actin_binding	5555
query_1	TRUE	0.0198997	3	97	2	0.0206186	0.666667	GO:0005523	orthogroups_from_Dme-transferred_GO-reduced	tropomyosin_binding	5555
query_1	TRUE	0.0198997	3	97	2	0.0206186	0.666667	GO:0110011	orthogroups_from_Dme-transferred_GO-reduced	regulation_of_basement_membrane_organization	5555
query_1	TRUE	0.0198997	3	97	2	0.0206186	0.666667	GO:0061864	orthogroups_from_Dme-transferred_GO-reduced	basement_membrane_constituent_secretion	5555
query_1	TRUE	0.0198997	3	97	2	0.0206186	0.666667	GO:0110010	orthogroups_from_Dme-transferred_GO-reduced	basolateral_protein_secretion	5555
query_1	TRUE	0.0204484	12	97	3	0.0309278	0.25	GO:0006744	orthogroups_from_Dme-transferred_GO-reduced	ubiquinone_biosynthetic_process	5555
query_1	TRUE	0.0204484	67	97	6	0.0618557	0.0895522	GO:0005975	orthogroups_from_Dme-transferred_GO-reduced	carbohydrate_metabolic_process	5555
query_1	TRUE	0.0204484	26	97	4	0.0412371	0.153846	GO:0006120	orthogroups_from_Dme-transferred_GO-reduced	mitochondrial_electron_transport,_NADH_to_ubiquinone	5555
query_1	TRUE	0.0217055	27	97	4	0.0412371	0.148148	GO:0000151	orthogroups_from_Dme-transferred_GO-reduced	ubiquitin_ligase_complex	5555
query_1	TRUE	0.0223438	69	97	6	0.0618557	0.0869565	GO:0006470	orthogroups_from_Dme-transferred_GO-reduced	protein_dephosphorylation	5555
query_1	TRUE	0.0227725	13	97	3	0.0309278	0.230769	GO:0008307	orthogroups_from_Dme-transferred_GO-reduced	structural_constituent_of_muscle	5555
query_1	TRUE	0.0227725	13	97	3	0.0309278	0.230769	GO:0006096	orthogroups_from_Dme-transferred_GO-reduced	glycolytic_process	5555
query_1	TRUE	0.0243571	4	97	2	0.0206186	0.5	GO:0030016	orthogroups_from_Dme-transferred_GO-reduced	myofibril	5555
query_1	TRUE	0.0243571	4	97	2	0.0206186	0.5	GO:0072593	orthogroups_from_Dme-transferred_GO-reduced	reactive_oxygen_species_metabolic_process	5555
query_1	TRUE	0.0243571	4	97	2	0.0206186	0.5	GO:0048644	orthogroups_from_Dme-transferred_GO-reduced	muscle_organ_morphogenesis	5555
query_1	TRUE	0.0243571	4	97	2	0.0206186	0.5	GO:0003012	orthogroups_from_Dme-transferred_GO-reduced	muscle_system_process	5555
query_1	TRUE	0.0243571	4	97	2	0.0206186	0.5	GO:0031674	orthogroups_from_Dme-transferred_GO-reduced	I_band	5555
query_1	TRUE	0.0243571	4	97	2	0.0206186	0.5	GO:0071596	orthogroups_from_Dme-transferred_GO-reduced	ubiquitin-dependent_protein_catabolic_process_via_the_N-end_rule_pathway	5555
query_1	TRUE	0.0243571	4	97	2	0.0206186	0.5	GO:0031588	orthogroups_from_Dme-transferred_GO-reduced	nucleotide-activated_protein_kinase_complex	5555
query_1	TRUE	0.0243571	4	97	2	0.0206186	0.5	GO:0000164	orthogroups_from_Dme-transferred_GO-reduced	protein_phosphatase_type_1_complex	5555
query_1	TRUE	0.0243571	4	97	2	0.0206186	0.5	GO:0060047	orthogroups_from_Dme-transferred_GO-reduced	heart_contraction	5555
query_1	TRUE	0.0271073	15	97	3	0.0309278	0.2	GO:0006874	orthogroups_from_Dme-transferred_GO-reduced	cellular_calcium_ion_homeostasis	5555
query_1	TRUE	0.0309141	54	97	5	0.0515464	0.0925926	GO:0004721	orthogroups_from_Dme-transferred_GO-reduced	phosphoprotein_phosphatase_activity5555
query_1	TRUE	0.0349233	5	97	2	0.0206186	0.4	GO:0030730	orthogroups_from_Dme-transferred_GO-reduced	sequestering_of_triglyceride	5555
query_1	TRUE	0.0349233	35	97	4	0.0412371	0.114286	GO:0106307	orthogroups_from_Dme-transferred_GO-reduced	protein_threonine_phosphatase_activity	5555
query_1	TRUE	0.0349233	35	97	4	0.0412371	0.114286	GO:0106306	orthogroups_from_Dme-transferred_GO-reduced	protein_serine_phosphatase_activity5555
query_1	TRUE	0.0349233	5	97	2	0.0206186	0.4	GO:0051480	orthogroups_from_Dme-transferred_GO-reduced	regulation_of_cytosolic_calcium_ion_concentration	5555
query_1	TRUE	0.0349233	5	97	2	0.0206186	0.4	GO:0000302	orthogroups_from_Dme-transferred_GO-reduced	response_to_reactive_oxygen_species	5555
query_1	TRUE	0.0349233	5	97	2	0.0206186	0.4	GO:0042775	orthogroups_from_Dme-transferred_GO-reduced	mitochondrial_ATP_synthesis_coupled_electron_transport	5555
query_1	TRUE	0.0416076	37	97	4	0.0412371	0.108108	GO:0050821	orthogroups_from_Dme-transferred_GO-reduced	protein_stabilization	5555
query_1	TRUE	0.0416076	60	97	5	0.0515464	0.0833333	GO:0030036	orthogroups_from_Dme-transferred_GO-reduced	actin_cytoskeleton_organization	5555
query_1	TRUE	0.0446372	149	97	8	0.0824742	0.0536913	GO:0005743	orthogroups_from_Dme-transferred_GO-reduced	mitochondrial_inner_membrane	5555
query_1	TRUE	0.0446372	6	97	2	0.0206186	0.333333	GO:0004724	orthogroups_from_Dme-transferred_GO-reduced	GO_0004724	5555
query_1	TRUE	0.0446372	6	97	2	0.0206186	0.333333	GO:0060361	orthogroups_from_Dme-transferred_GO-reduced	flight	5555
query_1	TRUE	0.0446372	6	97	2	0.0206186	0.333333	GO:0016204	orthogroups_from_Dme-transferred_GO-reduced	determination_of_muscle_attachment_site	5555
query_1	TRUE	0.049812	221	97	10	0.103093	0.0452489	GO:0016301	orthogroups_from_Dme-transferred_GO-reduced	kinase_activity	5555

### Sheet: Excretory
query	significant	p_value	term_size	query_size	intersection_size	precision	recall	term_id	source	term_name	effective_domain_size
query_1	TRUE	0.00139167	138	25	6	0.24	0.0434783	GO:0055085	orthogroups_from_Dme-transferred_GO-reduced	transmembrane_transport	5555
query_1	TRUE	0.00139167	13	25	3	0.12	0.230769	GO:0098656	orthogroups_from_Dme-transferred_GO-reduced	anion_transmembrane_transport	5555
query_1	TRUE	0.00213331	3	25	2	0.08	0.666667	GO:0070189	orthogroups_from_Dme-transferred_GO-reduced	kynurenine_metabolic_process	5555
query_1	TRUE	0.0188841	9	25	2	0.08	0.222222	GO:0006749	orthogroups_from_Dme-transferred_GO-reduced	glutathione_metabolic_process	5555
query_1	TRUE	0.0246825	52	25	3	0.12	0.0576923	GO:0022857	orthogroups_from_Dme-transferred_GO-reduced	transmembrane_transporter_activity	5555
query_1	TRUE	0.0246825	15	25	2	0.08	0.133333	GO:1902476	orthogroups_from_Dme-transferred_GO-reduced	chloride_transmembrane_transport	5555
query_1	TRUE	0.0246825	123	25	4	0.16	0.0325203	GO:0005887	orthogroups_from_Dme-transferred_GO-reduced	integral_component_of_plasma_membrane	5555
query_1	TRUE	0.0246825	13	25	2	0.08	0.153846	GO:0004497	orthogroups_from_Dme-transferred_GO-reduced	monooxygenase_activity	5555
query_1	TRUE	0.0246825	15	25	2	0.08	0.133333	GO:0071949	orthogroups_from_Dme-transferred_GO-reduced	FAD_binding	5555
query_1	TRUE	0.0246971	16	25	2	0.08	0.125	GO:0006520	orthogroups_from_Dme-transferred_GO-reduced	cellular_amino_acid_metabolic_process	5555
query_1	TRUE	0.0464834	252	25	5	0.2	0.0198413	GO:0016491	orthogroups_from_Dme-transferred_GO-reduced	oxidoreductase_activity	5555
query_1	TRUE	0.049185	3	25	1	0.04	0.333333	GO:0015385	orthogroups_from_Dme-transferred_GO-reduced	sodium:proton_antiporter_activity	5555
query_1	TRUE	0.049185	4	25	1	0.04	0.25	GO:0015386	orthogroups_from_Dme-transferred_GO-reduced	potassium:proton_antiporter_activity	5555
query_1	TRUE	0.049185	3	25	1	0.04	0.333333	GO:0019674	orthogroups_from_Dme-transferred_GO-reduced	NAD_metabolic_process	5555
query_1	TRUE	0.049185	3	25	1	0.04	0.333333	GO:0006885	orthogroups_from_Dme-transferred_GO-reduced	regulation_of_pH	5555
query_1	TRUE	0.049185	3	25	1	0.04	0.333333	GO:0015701	orthogroups_from_Dme-transferred_GO-reduced	bicarbonate_transport	5555
query_1	TRUE	0.049185	2	25	1	0.04	0.5	GO:0015718	orthogroups_from_Dme-transferred_GO-reduced	monocarboxylic_acid_transport	5555
query_1	TRUE	0.049185	2	25	1	0.04	0.5	GO:0015347	orthogroups_from_Dme-transferred_GO-reduced	sodium-independent_organic_anion_transmembrane_transporter_activity5555
query_1	TRUE	0.049185	3	25	1	0.04	0.333333	GO:0019363	orthogroups_from_Dme-transferred_GO-reduced	pyridine_nucleotide_biosynthetic_process	5555
query_1	TRUE	0.049185	3	25	1	0.04	0.333333	GO:0006751	orthogroups_from_Dme-transferred_GO-reduced	glutathione_catabolic_process	5555
query_1	TRUE	0.049185	4	25	1	0.04	0.25	GO:0006750	orthogroups_from_Dme-transferred_GO-reduced	glutathione_biosynthetic_process	5555
query_1	TRUE	0.049185	4	25	1	0.04	0.25	GO:0015299	orthogroups_from_Dme-transferred_GO-reduced	solute:proton_antiporter_activity	5555
query_1	TRUE	0.049185	3	25	1	0.04	0.333333	GO:0015108	orthogroups_from_Dme-transferred_GO-reduced	chloride_transmembrane_transporter_activity	5555
query_1	TRUE	0.049185	2	25	1	0.04	0.5	GO:0008028	orthogroups_from_Dme-transferred_GO-reduced	monocarboxylic_acid_transmembrane_transporter_activity	5555
query_1	TRUE	0.049185	4	25	1	0.04	0.25	GO:0006574	orthogroups_from_Dme-transferred_GO-reduced	valine_catabolic_process	5555
query_1	TRUE	0.049185	4	25	1	0.04	0.25	GO:0015301	orthogroups_from_Dme-transferred_GO-reduced	anion:anion_antiporter_activity	5555
query_1	TRUE	0.049185	3	25	1	0.04	0.333333	GO:0005452	orthogroups_from_Dme-transferred_GO-reduced	inorganic_anion_exchanger_activity	5555
query_1	TRUE	0.049185	4	25	1	0.04	0.25	GO:1901216	orthogroups_from_Dme-transferred_GO-reduced	positive_regulation_of_neuron_death	5555
query_1	TRUE	0.049185	2	25	1	0.04	0.5	GO:0003014	orthogroups_from_Dme-transferred_GO-reduced	renal_system_process	5555
query_1	TRUE	0.049185	2	25	1	0.04	0.5	GO:0097254	orthogroups_from_Dme-transferred_GO-reduced	renal_tubular_secretion	5555
query_1	TRUE	0.049185	218	25	4	0.16	0.0183486	GO:0003824	orthogroups_from_Dme-transferred_GO-reduced	catalytic_activity	5555
query_1	TRUE	0.049185	4	25	1	0.04	0.25	GO:0005247	orthogroups_from_Dme-transferred_GO-reduced	voltage-gated_chloride_channel_activity	5555
query_1	TRUE	0.049185	3	25	1	0.04	0.333333	GO:0006569	orthogroups_from_Dme-transferred_GO-reduced	tryptophan_catabolic_process	5555
query_1	TRUE	0.049185	31	25	2	0.08	0.0645161	GO:0050660	orthogroups_from_Dme-transferred_GO-reduced	flavin_adenine_dinucleotide_binding	5555
query_1	TRUE	0.049185	4	25	1	0.04	0.25	GO:0009435	orthogroups_from_Dme-transferred_GO-reduced	NAD_biosynthetic_process	5555
query_1	TRUE	0.049185	3	25	1	0.04	0.333333	GO:0006144	orthogroups_from_Dme-transferred_GO-reduced	purine_nucleobase_metabolic_process	5555
query_1	TRUE	0.049185	4	25	1	0.04	0.25	GO:0030641	orthogroups_from_Dme-transferred_GO-reduced	regulation_of_cellular_pH	5555
query_1	TRUE	0.049185	28	25	2	0.08	0.0714286	GO:0030170	orthogroups_from_Dme-transferred_GO-reduced	pyridoxal_phosphate_binding	5555
query_1	TRUE	0.049185	2	25	1	0.04	0.5	GO:0022804	orthogroups_from_Dme-transferred_GO-reduced	active_transmembrane_transporter_activity	5555
query_1	TRUE	0.049185	2	25	1	0.04	0.5	GO:0043252	orthogroups_from_Dme-transferred_GO-reduced	sodium-independent_organic_anion_transport	5555

### Sheet: Epidermis
query	significant	p_value	term_size	query_size	intersection_size	precision	recall	term_id	source	term_name	effective_domain_size
query_1	TRUE	0.000254299	9	16	3	0.1875	0.333333	GO:0030414	orthogroups_from_Dme-transferred_GO-reduced	peptidase_inhibitor_activity	5555
query_1	TRUE	0.000507346	109	16	5	0.3125	0.0458716	GO:0005576	orthogroups_from_Dme-transferred_GO-reduced	extracellular_region	5555
query_1	TRUE	0.000507346	2	16	2	0.125	1	GO:0052547	orthogroups_from_Dme-transferred_GO-reduced	regulation_of_peptidase_activity	5555
query_1	TRUE	0.00840933	8	16	2	0.125	0.25	GO:0004867	orthogroups_from_Dme-transferred_GO-reduced	serine-type_endopeptidase_inhibitor_activity	5555
query_1	TRUE	0.0180374	13	16	2	0.125	0.153846	GO:0010951	orthogroups_from_Dme-transferred_GO-reduced	negative_regulation_of_endopeptidase_activity	5555
query_1	TRUE	0.0180374	14	16	2	0.125	0.142857	GO:0043086	orthogroups_from_Dme-transferred_GO-reduced	negative_regulation_of_catalytic_activity	5555
query_1	TRUE	0.02582	18	16	2	0.125	0.111111	GO:0005811	orthogroups_from_Dme-transferred_GO-reduced	lipid_droplet	5555
query_1	TRUE	0.0420105	3	16	1	0.0625	0.333333	GO:0102336	orthogroups_from_Dme-transferred_GO-reduced	3-oxo-arachidoyl-CoA_synthase_activity	5555
query_1	TRUE	0.0420105	3	16	1	0.0625	0.333333	GO:0009922	orthogroups_from_Dme-transferred_GO-reduced	fatty_acid_elongase_activity	5555
query_1	TRUE	0.0420105	3	16	1	0.0625	0.333333	GO:0006642	orthogroups_from_Dme-transferred_GO-reduced	triglyceride_mobilization	5555
query_1	TRUE	0.0420105	33	16	2	0.125	0.0606061	GO:0045087	orthogroups_from_Dme-transferred_GO-reduced	innate_immune_response	5555
query_1	TRUE	0.0420105	35	16	2	0.125	0.0571429	GO:0015629	orthogroups_from_Dme-transferred_GO-reduced	actin_cytoskeleton	5555
query_1	TRUE	0.0420105	2	16	1	0.0625	0.5	GO:0009620	orthogroups_from_Dme-transferred_GO-reduced	response_to_fungus	5555
query_1	TRUE	0.0420105	3	16	1	0.0625	0.333333	GO:0034626	orthogroups_from_Dme-transferred_GO-reduced	fatty_acid_elongation,_polyunsaturated_fatty_acid	5555
query_1	TRUE	0.0420105	3	16	1	0.0625	0.333333	GO:0034625	orthogroups_from_Dme-transferred_GO-reduced	fatty_acid_elongation,_monounsaturated_fatty_acid	5555
query_1	TRUE	0.0420105	3	16	1	0.0625	0.333333	GO:0051014	orthogroups_from_Dme-transferred_GO-reduced	actin_filament_severing	5555
query_1	TRUE	0.0420105	109	16	3	0.1875	0.0275229	GO:0005615	orthogroups_from_Dme-transferred_GO-reduced	extracellular_space	5555
query_1	TRUE	0.0420105	3	16	1	0.0625	0.333333	GO:0102756	orthogroups_from_Dme-transferred_GO-reduced	very-long-chain_3-ketoacyl-CoA_synthase_activity	5555
query_1	TRUE	0.0420105	3	16	1	0.0625	0.333333	GO:0102337	orthogroups_from_Dme-transferred_GO-reduced	3-oxo-cerotoyl-CoA_synthase_activity	5555
query_1	TRUE	0.0420105	3	16	1	0.0625	0.333333	GO:0106263	orthogroups_from_Dme-transferred_GO-reduced	1-acylglycerophosphoserine_O-acyltransferase_activity	5555
query_1	TRUE	0.0420105	26	16	2	0.125	0.0769231	GO:0009953	orthogroups_from_Dme-transferred_GO-reduced	dorsal/ventral_pattern_formation	5555
query_1	TRUE	0.0420105	2	16	1	0.0625	0.5	GO:0004857	orthogroups_from_Dme-transferred_GO-reduced	enzyme_inhibitor_activity	5555
query_1	TRUE	0.0420105	47	16	2	0.125	0.0425532	GO:0030182	orthogroups_from_Dme-transferred_GO-reduced	neuron_differentiation	5555
query_1	TRUE	0.0420105	3	16	1	0.0625	0.333333	GO:0004806	orthogroups_from_Dme-transferred_GO-reduced	triglyceride_lipase_activity	5555
query_1	TRUE	0.0420105	2	16	1	0.0625	0.5	GO:0004745	orthogroups_from_Dme-transferred_GO-reduced	NAD-retinol_dehydrogenase_activity	5555
query_1	TRUE	0.0420105	1	16	1	0.0625	1	GO:0098542	orthogroups_from_Dme-transferred_GO-reduced	defense_response_to_other_organism	5555
query_1	TRUE	0.0420105	3	16	1	0.0625	0.333333	GO:0019367	orthogroups_from_Dme-transferred_GO-reduced	fatty_acid_elongation,_saturated_fatty_acid	5555
query_1	TRUE	0.0420105	3	16	1	0.0625	0.333333	GO:0102338	orthogroups_from_Dme-transferred_GO-reduced	3-oxo-lignoceronyl-CoA_synthase_activity	5555
query_1	TRUE	0.0420105	2	16	1	0.0625	0.5	GO:0004198	orthogroups_from_Dme-transferred_GO-reduced	calcium-dependent_cysteine-type_endopeptidase_activity	5555
query_1	TRUE	0.0420105	2	16	1	0.0625	0.5	GO:0042381	orthogroups_from_Dme-transferred_GO-reduced	hemolymph_coagulation	5555
query_1	TRUE	0.0420105	3	16	1	0.0625	0.333333	GO:0097374	orthogroups_from_Dme-transferred_GO-reduced	sensory_neuron_axon_guidance	5555
query_1	TRUE	0.0420105	3	16	1	0.0625	0.333333	GO:0071617	orthogroups_from_Dme-transferred_GO-reduced	lysophospholipid_acyltransferase_activity	5555
query_1	TRUE	0.0483792	4	16	1	0.0625	0.25	GO:0035310	orthogroups_from_Dme-transferred_GO-reduced	notum_cell_fate_specification	5555
query_1	TRUE	0.0483792	4	16	1	0.0625	0.25	GO:0047184	orthogroups_from_Dme-transferred_GO-reduced	1-acylglycerophosphocholine_O-acyltransferase_activity	5555
query_1	TRUE	0.0483792	4	16	1	0.0625	0.25	GO:0030258	orthogroups_from_Dme-transferred_GO-reduced	lipid_modification	5555
query_1	TRUE	0.0483792	4	16	1	0.0625	0.25	GO:0007450	orthogroups_from_Dme-transferred_GO-reduced	dorsal/ventral_pattern_formation,_imaginal_disc	5555
query_1	TRUE	0.0483792	4	16	1	0.0625	0.25	GO:0016540	orthogroups_from_Dme-transferred_GO-reduced	protein_autoprocessing	5555
query_1	TRUE	0.0485765	5	16	1	0.0625	0.2	GO:0007485	orthogroups_from_Dme-transferred_GO-reduced	imaginal_disc-derived_male_genitalia_development	5555
query_1	TRUE	0.0485765	5	16	1	0.0625	0.2	GO:0007402	orthogroups_from_Dme-transferred_GO-reduced	ganglion_mother_cell_fate_determination	5555
query_1	TRUE	0.0485765	5	16	1	0.0625	0.2	GO:0035309	orthogroups_from_Dme-transferred_GO-reduced	wing_and_notum_subfield_formation	5555
query_1	TRUE	0.0485765	5	16	1	0.0625	0.2	GO:0009897	orthogroups_from_Dme-transferred_GO-reduced	external_side_of_plasma_membrane	5555
query_1	TRUE	0.0485765	60	16	2	0.125	0.0333333	GO:0007419	orthogroups_from_Dme-transferred_GO-reduced	ventral_cord_development	5555
query_1	TRUE	0.0485765	5	16	1	0.0625	0.2	GO:0016298	orthogroups_from_Dme-transferred_GO-reduced	lipase_activity	5555
query_1	TRUE	0.0485765	5	16	1	0.0625	0.2	GO:0008154	orthogroups_from_Dme-transferred_GO-reduced	actin_polymerization_or_depolymerization	5555
query_1	TRUE	0.0485765	5	16	1	0.0625	0.2	GO:0003993	orthogroups_from_Dme-transferred_GO-reduced	acid_phosphatase_activity	5555
query_1	TRUE	0.0485765	5	16	1	0.0625	0.2	GO:0004866	orthogroups_from_Dme-transferred_GO-reduced	endopeptidase_inhibitor_activity	5555

### Sheet: Adipose
query	significant	p_value	term_size	query_size	intersection_size	precision	recall	term_id	source	term_name	effective_domain_size
query_1	TRUE	0.00370439	12	6	2	0.333333	0.166667	GO:0006164	orthogroups_from_Dme-transferred_GO-reduced	purine_nucleotide_biosynthetic_process	5555
query_1	TRUE	0.0195417	4	6	1	0.166667	0.25	GO:0009113	orthogroups_from_Dme-transferred_GO-reduced	purine_nucleobase_biosynthetic_process	5555
query_1	TRUE	0.0195417	5	6	1	0.166667	0.2	GO:0071333	orthogroups_from_Dme-transferred_GO-reduced	cellular_response_to_glucose_stimulus	5555
query_1	TRUE	0.0195417	3	6	1	0.166667	0.333333	GO:0048185	orthogroups_from_Dme-transferred_GO-reduced	activin_binding	5555
query_1	TRUE	0.0195417	3	6	1	0.166667	0.333333	GO:0048179	orthogroups_from_Dme-transferred_GO-reduced	activin_receptor_complex	5555
query_1	TRUE	0.0195417	5	6	1	0.166667	0.2	GO:0045786	orthogroups_from_Dme-transferred_GO-reduced	negative_regulation_of_cell_cycle	5555
query_1	TRUE	0.0195417	5	6	1	0.166667	0.2	GO:0035999	orthogroups_from_Dme-transferred_GO-reduced	tetrahydrofolate_interconversion	5555
query_1	TRUE	0.0195417	90	6	2	0.333333	0.0222222	GO:0016874	orthogroups_from_Dme-transferred_GO-reduced	ligase_activity	5555
query_1	TRUE	0.0195417	80	6	2	0.333333	0.025	GO:0016757	orthogroups_from_Dme-transferred_GO-reduced	glycosyltransferase_activity	5555
query_1	TRUE	0.0195417	3	6	1	0.166667	0.333333	GO:0016742	orthogroups_from_Dme-transferred_GO-reduced	hydroxymethyl-,_formyl-_and_related_transferase_activity	5555
query_1	TRUE	0.0195417	5	6	1	0.166667	0.2	GO:0071363	orthogroups_from_Dme-transferred_GO-reduced	cellular_response_to_growth_factor_stimulus	5555
query_1	TRUE	0.0195417	63	6	2	0.333333	0.031746	GO:0008152	orthogroups_from_Dme-transferred_GO-reduced	metabolic_process	5555
query_1	TRUE	0.0195417	5	6	1	0.166667	0.2	GO:0007178	orthogroups_from_Dme-transferred_GO-reduced	transmembrane_receptor_protein_serine/threonine_kinase_signaling_pathway	5555
query_1	TRUE	0.0195417	4	6	1	0.166667	0.25	GO:0071712	orthogroups_from_Dme-transferred_GO-reduced	ER-associated_misfolded_protein_catabolic_process	5555
query_1	TRUE	0.0195417	218	6	3	0.5	0.0137615	GO:0003824	orthogroups_from_Dme-transferred_GO-reduced	catalytic_activity	5555
query_1	TRUE	0.0195417	5	6	1	0.166667	0.2	GO:0004675	orthogroups_from_Dme-transferred_GO-reduced	transmembrane_receptor_protein_serine/threonine_kinase_activity	5555
query_1	TRUE	0.0208351	6	6	1	0.166667	0.166667	GO:0006189	orthogroups_from_Dme-transferred_GO-reduced	'de_novo'_IMP_biosynthetic_process	5555
query_1	TRUE	0.0208351	6	6	1	0.166667	0.166667	GO:0044719	orthogroups_from_Dme-transferred_GO-reduced	regulation_of_imaginal_disc-derived_wing_size	5555
query_1	TRUE	0.0227088	8	6	1	0.166667	0.125	GO:0045819	orthogroups_from_Dme-transferred_GO-reduced	positive_regulation_of_glycogen_catabolic_process	5555
query_1	TRUE	0.0227088	8	6	1	0.166667	0.125	GO:0018279	orthogroups_from_Dme-transferred_GO-reduced	protein_N-linked_glycosylation_via_asparagine	5555
query_1	TRUE	0.0227088	8	6	1	0.166667	0.125	GO:0009086	orthogroups_from_Dme-transferred_GO-reduced	methionine_biosynthetic_process	5555
query_1	TRUE	0.0227088	7	6	1	0.166667	0.142857	GO:0032924	orthogroups_from_Dme-transferred_GO-reduced	activin_receptor_signaling_pathway	5555
query_1	TRUE	0.0249572	10	6	1	0.166667	0.1	GO:0005791	orthogroups_from_Dme-transferred_GO-reduced	rough_endoplasmic_reticulum	5555
query_1	TRUE	0.0249572	10	6	1	0.166667	0.1	GO:0009116	orthogroups_from_Dme-transferred_GO-reduced	nucleoside_metabolic_process	5555
query_1	TRUE	0.0249572	10	6	1	0.166667	0.1	GO:0009411	orthogroups_from_Dme-transferred_GO-reduced	response_to_UV	5555
query_1	TRUE	0.0263851	11	6	1	0.166667	0.0909091	GO:0060395	orthogroups_from_Dme-transferred_GO-reduced	SMAD_protein_signal_transduction	5555
query_1	TRUE	0.0300005	13	6	1	0.166667	0.0769231	GO:0008652	orthogroups_from_Dme-transferred_GO-reduced	cellular_amino_acid_biosynthetic_process	5555
query_1	TRUE	0.0310704	18	6	1	0.166667	0.0555556	GO:0045464	orthogroups_from_Dme-transferred_GO-reduced	R8_cell_fate_specification	5555
query_1	TRUE	0.0310704	15	6	1	0.166667	0.0666667	GO:0045572	orthogroups_from_Dme-transferred_GO-reduced	positive_regulation_of_imaginal_disc_growth	5555
query_1	TRUE	0.0310704	17	6	1	0.166667	0.0588235	GO:0050803	orthogroups_from_Dme-transferred_GO-reduced	regulation_of_synapse_structure_or_activity	5555
query_1	TRUE	0.0310704	19	6	1	0.166667	0.0526316	GO:0043235	orthogroups_from_Dme-transferred_GO-reduced	receptor_complex	5555
query_1	TRUE	0.0310704	18	6	1	0.166667	0.0555556	GO:0005788	orthogroups_from_Dme-transferred_GO-reduced	endoplasmic_reticulum_lumen	5555
query_1	TRUE	0.0310704	15	6	1	0.166667	0.0666667	GO:0002052	orthogroups_from_Dme-transferred_GO-reduced	positive_regulation_of_neuroblast_proliferation	5555
query_1	TRUE	0.0310704	17	6	1	0.166667	0.0588235	GO:0006730	orthogroups_from_Dme-transferred_GO-reduced	one-carbon_metabolic_process	5555
query_1	TRUE	0.0310704	16	6	1	0.166667	0.0625	GO:0010507	orthogroups_from_Dme-transferred_GO-reduced	negative_regulation_of_autophagy	5555
query_1	TRUE	0.0310704	19	6	1	0.166667	0.0526316	GO:0005793	orthogroups_from_Dme-transferred_GO-reduced	endoplasmic_reticulum-Golgi_intermediate_compartment	5555
query_1	TRUE	0.0310704	19	6	1	0.166667	0.0526316	GO:0006139	orthogroups_from_Dme-transferred_GO-reduced	nucleobase-containing_compound_metabolic_process	5555
query_1	TRUE	0.0310704	18	6	1	0.166667	0.0555556	GO:0007455	orthogroups_from_Dme-transferred_GO-reduced	eye-antennal_disc_morphogenesis	5555
query_1	TRUE	0.0381545	24	6	1	0.166667	0.0416667	GO:0048666	orthogroups_from_Dme-transferred_GO-reduced	neuron_development	5555
query_1	TRUE	0.0387333	25	6	1	0.166667	0.04	GO:0009058	orthogroups_from_Dme-transferred_GO-reduced	biosynthetic_process	5555
query_1	TRUE	0.0497017	33	6	1	0.166667	0.030303	GO:0008285	orthogroups_from_Dme-transferred_GO-reduced	negative_regulation_of_cell_population_proliferation	5555
