## Supplementary Tables for "Evolution of tissue-specific expression of ancestral genes across vertebrates and insects": Supplementary_Table_9.xlsx

### Sheet: Neural
Orthogroup_ID	Inference	Inference_type	Inference_category		NB: MERGED Inference categories refer to cases where the bilaterian ancestral infereces relies on one strict and one relaxed inference
GF_002138	Aae	Gain	RELAXED
GF_002806	Aae	Gain	RELAXED
GF_004544	Aae	Gain	RELAXED
GF_005832	Aae	Gain	RELAXED
GF_000368	Aae	Gain	STRICT
GF_000559	Aae	Gain	STRICT
GF_000896	Aae	Gain	STRICT
GF_001009	Aae	Gain	STRICT
GF_001127	Aae	Gain	STRICT
GF_001230	Aae	Gain	STRICT
GF_002534	Aae	Gain	STRICT
GF_003426	Aae	Gain	STRICT
GF_003899	Aae	Gain	STRICT
GF_004568	Aae	Gain	STRICT
GF_005221	Aae	Gain	STRICT
GF_010322	Aae	Gain	STRICT
GF_011855	Aae	Gain	STRICT
GF_012403	Aae	Gain	STRICT
GF_012791	Aae	Gain	STRICT
GF_013073	Aae	Gain	STRICT
GF_013823	Aae	Gain	STRICT
GF_013920	Aae	Gain	STRICT
GF_014446	Aae	Gain	STRICT
GF_015523	Aae	Gain	STRICT
GF_015726	Aae	Gain	STRICT
GF_000911	Ame	Gain	STRICT
GF_001484	Ame	Gain	STRICT
GF_003126	Ame	Gain	STRICT
GF_003712	Ame	Gain	STRICT
GF_005371	Ame	Gain	STRICT
GF_005778	Ame	Gain	STRICT
GF_005873	Ame	Gain	STRICT
GF_010555	Ame	Gain	STRICT
GF_011014	Ame	Gain	STRICT
GF_013368	Ame	Gain	STRICT
GF_005297	Amniota	Gain	RELAXED
GF_008337	Amniota	Gain	RELAXED
GF_010645	Amniota	Gain	RELAXED
GF_015865	Amniota	Gain	RELAXED
GF_000165	Amniota	Gain	STRICT
GF_002239	Amniota	Gain	STRICT
GF_003085	Amniota	Gain	STRICT
GF_011274	Amniota	Gain	STRICT
GF_015686	Amniota	Gain	STRICT
GF_000089	Arthropoda	Gain	RELAXED
GF_000176	Arthropoda	Gain	RELAXED
GF_000639	Arthropoda	Gain	RELAXED
GF_001058	Arthropoda	Gain	RELAXED
GF_001473	Arthropoda	Gain	RELAXED
GF_002970	Arthropoda	Gain	RELAXED
GF_003805	Arthropoda	Gain	RELAXED
GF_005546	Arthropoda	Gain	RELAXED
GF_005614	Arthropoda	Gain	RELAXED
GF_005737	Arthropoda	Gain	RELAXED
GF_007102	Arthropoda	Gain	RELAXED
GF_010221	Arthropoda	Gain	RELAXED
GF_010886	Arthropoda	Gain	RELAXED
GF_011116	Arthropoda	Gain	RELAXED
GF_011638	Arthropoda	Gain	RELAXED
GF_013153	Arthropoda	Gain	RELAXED
GF_001187	Arthropoda	Gain	STRICT
GF_001253	Arthropoda	Gain	STRICT
GF_002216	Arthropoda	Gain	STRICT
GF_002302	Arthropoda	Gain	STRICT
GF_002359	Arthropoda	Gain	STRICT
GF_002810	Arthropoda	Gain	STRICT
GF_002981	Arthropoda	Gain	STRICT
GF_003398	Arthropoda	Gain	STRICT
GF_003994	Arthropoda	Gain	STRICT
GF_004278	Arthropoda	Gain	STRICT
GF_004328	Arthropoda	Gain	STRICT
GF_004800	Arthropoda	Gain	STRICT
GF_005976	Arthropoda	Gain	STRICT
GF_008127	Arthropoda	Gain	STRICT
GF_010821	Arthropoda	Gain	STRICT
GF_010857	Arthropoda	Gain	STRICT
GF_011265	Arthropoda	Gain	STRICT
GF_011542	Arthropoda	Gain	STRICT
GF_012449	Arthropoda	Gain	STRICT
GF_012687	Arthropoda	Gain	STRICT
GF_013289	Arthropoda	Gain	STRICT
GF_002126	Bge	Gain	RELAXED
GF_002375	Bge	Gain	RELAXED
GF_000437	Bge	Gain	STRICT
GF_000454	Bge	Gain	STRICT
GF_000661	Bge	Gain	STRICT
GF_001414	Bge	Gain	STRICT
GF_001594	Bge	Gain	STRICT
GF_001603	Bge	Gain	STRICT
GF_002353	Bge	Gain	STRICT
GF_002828	Bge	Gain	STRICT
GF_003365	Bge	Gain	STRICT
GF_003476	Bge	Gain	STRICT
GF_004373	Bge	Gain	STRICT
GF_004625	Bge	Gain	STRICT
GF_006245	Bge	Gain	STRICT
GF_012246	Bge	Gain	STRICT
GF_012300	Bge	Gain	STRICT
GF_012405	Bge	Gain	STRICT
GF_012456	Bge	Gain	STRICT
GF_012518	Bge	Gain	STRICT
GF_013912	Bge	Gain	STRICT
GF_000239	Bilateria	Gain	MERGED
GF_000644	Bilateria	Gain	MERGED
GF_001017	Bilateria	Gain	MERGED
GF_001289	Bilateria	Gain	MERGED
GF_001653	Bilateria	Gain	MERGED
GF_002275	Bilateria	Gain	MERGED
GF_002283	Bilateria	Gain	MERGED
GF_002365	Bilateria	Gain	MERGED
GF_002531	Bilateria	Gain	MERGED
GF_002706	Bilateria	Gain	MERGED
GF_002760	Bilateria	Gain	MERGED
GF_002762	Bilateria	Gain	MERGED
GF_002838	Bilateria	Gain	MERGED
GF_003064	Bilateria	Gain	MERGED
GF_003087	Bilateria	Gain	MERGED
GF_003165	Bilateria	Gain	MERGED
GF_003229	Bilateria	Gain	MERGED
GF_003304	Bilateria	Gain	MERGED
GF_003364	Bilateria	Gain	MERGED
GF_003404	Bilateria	Gain	MERGED
GF_003834	Bilateria	Gain	MERGED
GF_004060	Bilateria	Gain	MERGED
GF_004440	Bilateria	Gain	MERGED
GF_005096	Bilateria	Gain	MERGED
GF_005199	Bilateria	Gain	MERGED
GF_005496	Bilateria	Gain	MERGED
GF_007237	Bilateria	Gain	MERGED
GF_007501	Bilateria	Gain	MERGED
GF_008315	Bilateria	Gain	MERGED
GF_010587	Bilateria	Gain	MERGED
GF_011317	Bilateria	Gain	MERGED
GF_011511	Bilateria	Gain	MERGED
GF_011982	Bilateria	Gain	MERGED
GF_012698	Bilateria	Gain	MERGED
GF_012721	Bilateria	Gain	MERGED
GF_013270	Bilateria	Gain	MERGED
GF_014011	Bilateria	Gain	MERGED
GF_015797	Bilateria	Gain	MERGED
GF_015841	Bilateria	Gain	MERGED
GF_015968	Bilateria	Gain	MERGED
GF_002317	Bilateria	Gain	RELAXED
GF_003992	Bilateria	Gain	RELAXED
GF_004064	Bilateria	Gain	RELAXED
GF_005393	Bilateria	Gain	RELAXED
GF_007847	Bilateria	Gain	RELAXED
GF_013855	Bilateria	Gain	RELAXED
GF_000767	Bilateria	Gain	STRICT
GF_000799	Bilateria	Gain	STRICT
GF_000832	Bilateria	Gain	STRICT
GF_000985	Bilateria	Gain	STRICT
GF_001561	Bilateria	Gain	STRICT
GF_002413	Bilateria	Gain	STRICT
GF_002518	Bilateria	Gain	STRICT
GF_002657	Bilateria	Gain	STRICT
GF_002897	Bilateria	Gain	STRICT
GF_002952	Bilateria	Gain	STRICT
GF_003060	Bilateria	Gain	STRICT
GF_003123	Bilateria	Gain	STRICT
GF_003219	Bilateria	Gain	STRICT
GF_003481	Bilateria	Gain	STRICT
GF_004113	Bilateria	Gain	STRICT
GF_004198	Bilateria	Gain	STRICT
GF_004265	Bilateria	Gain	STRICT
GF_004374	Bilateria	Gain	STRICT
GF_004543	Bilateria	Gain	STRICT
GF_004560	Bilateria	Gain	STRICT
GF_005056	Bilateria	Gain	STRICT
GF_005479	Bilateria	Gain	STRICT
GF_005664	Bilateria	Gain	STRICT
GF_006869	Bilateria	Gain	STRICT
GF_008090	Bilateria	Gain	STRICT
GF_009346	Bilateria	Gain	STRICT
GF_010950	Bilateria	Gain	STRICT
GF_011381	Bilateria	Gain	STRICT
GF_011479	Bilateria	Gain	STRICT
GF_011652	Bilateria	Gain	STRICT
GF_011916	Bilateria	Gain	STRICT
GF_012087	Bilateria	Gain	STRICT
GF_012517	Bilateria	Gain	STRICT
GF_013106	Bilateria	Gain	STRICT
GF_013372	Bilateria	Gain	STRICT
GF_013944	Bilateria	Gain	STRICT
GF_015560	Bilateria	Gain	STRICT
GF_015615	Bilateria	Gain	STRICT
GF_015901	Bilateria	Gain	STRICT
GF_002386	Bla	Gain	RELAXED
GF_002981	Bla	Gain	RELAXED
GF_004516	Bla	Gain	RELAXED
GF_010645	Bla	Gain	RELAXED
GF_000279	Bla	Gain	STRICT
GF_000299	Bla	Gain	STRICT
GF_000472	Bla	Gain	STRICT
GF_000599	Bla	Gain	STRICT
GF_000821	Bla	Gain	STRICT
GF_000826	Bla	Gain	STRICT
GF_001093	Bla	Gain	STRICT
GF_001325	Bla	Gain	STRICT
GF_001610	Bla	Gain	STRICT
GF_001642	Bla	Gain	STRICT
GF_002059	Bla	Gain	STRICT
GF_002359	Bla	Gain	STRICT
GF_002485	Bla	Gain	STRICT
GF_002495	Bla	Gain	STRICT
GF_002506	Bla	Gain	STRICT
GF_002535	Bla	Gain	STRICT
GF_002544	Bla	Gain	STRICT
GF_002680	Bla	Gain	STRICT
GF_002705	Bla	Gain	STRICT
GF_002908	Bla	Gain	STRICT
GF_003244	Bla	Gain	STRICT
GF_003261	Bla	Gain	STRICT
GF_003527	Bla	Gain	STRICT
GF_003668	Bla	Gain	STRICT
GF_003900	Bla	Gain	STRICT
GF_004192	Bla	Gain	STRICT
GF_004278	Bla	Gain	STRICT
GF_004320	Bla	Gain	STRICT
GF_004540	Bla	Gain	STRICT
GF_004955	Bla	Gain	STRICT
GF_005210	Bla	Gain	STRICT
GF_005355	Bla	Gain	STRICT
GF_005525	Bla	Gain	STRICT
GF_005614	Bla	Gain	STRICT
GF_005632	Bla	Gain	STRICT
GF_005892	Bla	Gain	STRICT
GF_006008	Bla	Gain	STRICT
GF_006012	Bla	Gain	STRICT
GF_006073	Bla	Gain	STRICT
GF_008081	Bla	Gain	STRICT
GF_009874	Bla	Gain	STRICT
GF_010090	Bla	Gain	STRICT
GF_010985	Bla	Gain	STRICT
GF_011033	Bla	Gain	STRICT
GF_011125	Bla	Gain	STRICT
GF_011588	Bla	Gain	STRICT
GF_012791	Bla	Gain	STRICT
GF_012892	Bla	Gain	STRICT
GF_013029	Bla	Gain	STRICT
GF_015736	Bla	Gain	STRICT
GF_015798	Bla	Gain	STRICT
GF_015879	Bla	Gain	STRICT
GF_015912	Bla	Gain	STRICT
GF_015915	Bla	Gain	STRICT
GF_005807	Bmo	Gain	RELAXED
GF_007612	Bmo	Gain	RELAXED
GF_000921	Bmo	Gain	STRICT
GF_001336	Bmo	Gain	STRICT
GF_001651	Bmo	Gain	STRICT
GF_001832	Bmo	Gain	STRICT
GF_002809	Bmo	Gain	STRICT
GF_003319	Bmo	Gain	STRICT
GF_004252	Bmo	Gain	STRICT
GF_004392	Bmo	Gain	STRICT
GF_005280	Bmo	Gain	STRICT
GF_005516	Bmo	Gain	STRICT
GF_008671	Bmo	Gain	STRICT
GF_009408	Bmo	Gain	STRICT
GF_010084	Bmo	Gain	STRICT
GF_011613	Bmo	Gain	STRICT
GF_015613	Bmo	Gain	STRICT
GF_015758	Bmo	Gain	STRICT
GF_015817	Bmo	Gain	STRICT
GF_015977	Bmo	Gain	STRICT
GF_015519	Bta	Gain	RELAXED
GF_003614	Bta	Gain	STRICT
GF_004253	Bta	Gain	STRICT
GF_004441	Bta	Gain	STRICT
GF_005083	Bta	Gain	STRICT
GF_009592	Bta	Gain	STRICT
GF_011939	Bta	Gain	STRICT
GF_001093	Cdi	Gain	RELAXED
GF_002138	Cdi	Gain	RELAXED
GF_002367	Cdi	Gain	RELAXED
GF_002806	Cdi	Gain	RELAXED
GF_005687	Cdi	Gain	RELAXED
GF_011806	Cdi	Gain	RELAXED
GF_000939	Cdi	Gain	STRICT
GF_003378	Cdi	Gain	STRICT
GF_003665	Cdi	Gain	STRICT
GF_004516	Cdi	Gain	STRICT
GF_004665	Cdi	Gain	STRICT
GF_006004	Cdi	Gain	STRICT
GF_008380	Cdi	Gain	STRICT
GF_010994	Cdi	Gain	STRICT
GF_011162	Cdi	Gain	STRICT
GF_012118	Cdi	Gain	STRICT
GF_012247	Cdi	Gain	STRICT
GF_012556	Cdi	Gain	STRICT
GF_015871	Cdi	Gain	STRICT
GF_015889	Cdi	Gain	STRICT
GF_000605	Chordata	Gain	RELAXED
GF_000866	Chordata	Gain	RELAXED
GF_001773	Chordata	Gain	RELAXED
GF_001885	Chordata	Gain	RELAXED
GF_002313	Chordata	Gain	RELAXED
GF_002630	Chordata	Gain	RELAXED
GF_002960	Chordata	Gain	RELAXED
GF_003048	Chordata	Gain	RELAXED
GF_003224	Chordata	Gain	RELAXED
GF_003347	Chordata	Gain	RELAXED
GF_003601	Chordata	Gain	RELAXED
GF_003867	Chordata	Gain	RELAXED
GF_004114	Chordata	Gain	RELAXED
GF_004160	Chordata	Gain	RELAXED
GF_004676	Chordata	Gain	RELAXED
GF_004951	Chordata	Gain	RELAXED
GF_005142	Chordata	Gain	RELAXED
GF_005576	Chordata	Gain	RELAXED
GF_005579	Chordata	Gain	RELAXED
GF_005707	Chordata	Gain	RELAXED
GF_005778	Chordata	Gain	RELAXED
GF_006014	Chordata	Gain	RELAXED
GF_008279	Chordata	Gain	RELAXED
GF_010084	Chordata	Gain	RELAXED
GF_010606	Chordata	Gain	RELAXED
GF_011036	Chordata	Gain	RELAXED
GF_011679	Chordata	Gain	RELAXED
GF_012077	Chordata	Gain	RELAXED
GF_012367	Chordata	Gain	RELAXED
GF_012412	Chordata	Gain	RELAXED
GF_015569	Chordata	Gain	RELAXED
GF_015581	Chordata	Gain	RELAXED
GF_015898	Chordata	Gain	RELAXED
GF_015979	Chordata	Gain	RELAXED
GF_000643	Chordata	Gain	STRICT
GF_001116	Chordata	Gain	STRICT
GF_001344	Chordata	Gain	STRICT
GF_002375	Chordata	Gain	STRICT
GF_002458	Chordata	Gain	STRICT
GF_002596	Chordata	Gain	STRICT
GF_003057	Chordata	Gain	STRICT
GF_003234	Chordata	Gain	STRICT
GF_003365	Chordata	Gain	STRICT
GF_003409	Chordata	Gain	STRICT
GF_003966	Chordata	Gain	STRICT
GF_004283	Chordata	Gain	STRICT
GF_004975	Chordata	Gain	STRICT
GF_005144	Chordata	Gain	STRICT
GF_005371	Chordata	Gain	STRICT
GF_005537	Chordata	Gain	STRICT
GF_005783	Chordata	Gain	STRICT
GF_005844	Chordata	Gain	STRICT
GF_010541	Chordata	Gain	STRICT
GF_011303	Chordata	Gain	STRICT
GF_011402	Chordata	Gain	STRICT
GF_012295	Chordata	Gain	STRICT
GF_012318	Chordata	Gain	STRICT
GF_012867	Chordata	Gain	STRICT
GF_012928	Chordata	Gain	STRICT
GF_013915	Chordata	Gain	STRICT
GF_015871	Chordata	Gain	STRICT
GF_015918	Chordata	Gain	STRICT
GF_015936	Chordata	Gain	STRICT
GF_005404	Cmi	Gain	RELAXED
GF_005538	Cmi	Gain	RELAXED
GF_005771	Cmi	Gain	RELAXED
GF_009408	Cmi	Gain	RELAXED
GF_010967	Cmi	Gain	RELAXED
GF_000305	Cmi	Gain	STRICT
GF_000382	Cmi	Gain	STRICT
GF_000696	Cmi	Gain	STRICT
GF_001045	Cmi	Gain	STRICT
GF_001345	Cmi	Gain	STRICT
GF_001474	Cmi	Gain	STRICT
GF_001768	Cmi	Gain	STRICT
GF_003378	Cmi	Gain	STRICT
GF_004215	Cmi	Gain	STRICT
GF_004539	Cmi	Gain	STRICT
GF_005607	Cmi	Gain	STRICT
GF_007137	Cmi	Gain	STRICT
GF_009289	Cmi	Gain	STRICT
GF_012070	Cmi	Gain	STRICT
GF_012574	Cmi	Gain	STRICT
GF_012808	Cmi	Gain	STRICT
GF_013146	Cmi	Gain	STRICT
GF_013208	Cmi	Gain	STRICT
GF_013440	Cmi	Gain	STRICT
GF_013587	Cmi	Gain	STRICT
GF_015682	Cmi	Gain	STRICT
GF_001093	Cyclorrapha	Gain	RELAXED
GF_004283	Cyclorrapha	Gain	RELAXED
GF_011142	Cyclorrapha	Gain	RELAXED
GF_000027	Cyclorrapha	Gain	STRICT
GF_000420	Cyclorrapha	Gain	STRICT
GF_005283	Cyclorrapha	Gain	STRICT
GF_005320	Cyclorrapha	Gain	STRICT
GF_005844	Cyclorrapha	Gain	STRICT
GF_006929	Cyclorrapha	Gain	STRICT
GF_011629	Cyclorrapha	Gain	STRICT
GF_015531	Cyclorrapha	Gain	STRICT
GF_000036	Deuterostoma	Gain	RELAXED
GF_001144	Deuterostoma	Gain	RELAXED
GF_001412	Deuterostoma	Gain	RELAXED
GF_001726	Deuterostoma	Gain	RELAXED
GF_001764	Deuterostoma	Gain	RELAXED
GF_001976	Deuterostoma	Gain	RELAXED
GF_002895	Deuterostoma	Gain	RELAXED
GF_002964	Deuterostoma	Gain	RELAXED
GF_002966	Deuterostoma	Gain	RELAXED
GF_003090	Deuterostoma	Gain	RELAXED
GF_003324	Deuterostoma	Gain	RELAXED
GF_003868	Deuterostoma	Gain	RELAXED
GF_004375	Deuterostoma	Gain	RELAXED
GF_004888	Deuterostoma	Gain	RELAXED
GF_005474	Deuterostoma	Gain	RELAXED
GF_005663	Deuterostoma	Gain	RELAXED
GF_005830	Deuterostoma	Gain	RELAXED
GF_006188	Deuterostoma	Gain	RELAXED
GF_010969	Deuterostoma	Gain	RELAXED
GF_013345	Deuterostoma	Gain	RELAXED
GF_013843	Deuterostoma	Gain	RELAXED
GF_013917	Deuterostoma	Gain	RELAXED
GF_000027	Deuterostoma	Gain	STRICT
GF_001761	Deuterostoma	Gain	STRICT
GF_003117	Deuterostoma	Gain	STRICT
GF_003307	Deuterostoma	Gain	STRICT
GF_003693	Deuterostoma	Gain	STRICT
GF_004174	Deuterostoma	Gain	STRICT
GF_004218	Deuterostoma	Gain	STRICT
GF_004329	Deuterostoma	Gain	STRICT
GF_005373	Deuterostoma	Gain	STRICT
GF_005618	Deuterostoma	Gain	STRICT
GF_005705	Deuterostoma	Gain	STRICT
GF_007955	Deuterostoma	Gain	STRICT
GF_009085	Deuterostoma	Gain	STRICT
GF_010555	Deuterostoma	Gain	STRICT
GF_011974	Deuterostoma	Gain	STRICT
GF_012175	Deuterostoma	Gain	STRICT
GF_012259	Deuterostoma	Gain	STRICT
GF_012543	Deuterostoma	Gain	STRICT
GF_013550	Deuterostoma	Gain	STRICT
GF_013580	Deuterostoma	Gain	STRICT
GF_015688	Deuterostoma	Gain	STRICT
GF_015810	Deuterostoma	Gain	STRICT
GF_000057	Diptera	Gain	RELAXED
GF_002305	Diptera	Gain	RELAXED
GF_002367	Diptera	Gain	RELAXED
GF_002634	Diptera	Gain	RELAXED
GF_003601	Diptera	Gain	RELAXED
GF_004375	Diptera	Gain	RELAXED
GF_005687	Diptera	Gain	RELAXED
GF_008206	Diptera	Gain	RELAXED
GF_008421	Diptera	Gain	RELAXED
GF_013516	Diptera	Gain	RELAXED
GF_000041	Diptera	Gain	STRICT
GF_000765	Diptera	Gain	STRICT
GF_000819	Diptera	Gain	STRICT
GF_001019	Diptera	Gain	STRICT
GF_001065	Diptera	Gain	STRICT
GF_001073	Diptera	Gain	STRICT
GF_001662	Diptera	Gain	STRICT
GF_001956	Diptera	Gain	STRICT
GF_002632	Diptera	Gain	STRICT
GF_002669	Diptera	Gain	STRICT
GF_002833	Diptera	Gain	STRICT
GF_003232	Diptera	Gain	STRICT
GF_003309	Diptera	Gain	STRICT
GF_005346	Diptera	Gain	STRICT
GF_006094	Diptera	Gain	STRICT
GF_006857	Diptera	Gain	STRICT
GF_010032	Diptera	Gain	STRICT
GF_011040	Diptera	Gain	STRICT
GF_011948	Diptera	Gain	STRICT
GF_011953	Diptera	Gain	STRICT
GF_012884	Diptera	Gain	STRICT
GF_012980	Diptera	Gain	STRICT
GF_013332	Diptera	Gain	STRICT
GF_013346	Diptera	Gain	STRICT
GF_013958	Diptera	Gain	STRICT
GF_014369	Diptera	Gain	STRICT
GF_014459	Diptera	Gain	STRICT
GF_015518	Diptera	Gain	STRICT
GF_015864	Diptera	Gain	STRICT
GF_000662	Dme	Gain	RELAXED
GF_000868	Dme	Gain	RELAXED
GF_001885	Dme	Gain	RELAXED
GF_001941	Dme	Gain	RELAXED
GF_001976	Dme	Gain	RELAXED
GF_002375	Dme	Gain	RELAXED
GF_003256	Dme	Gain	RELAXED
GF_011208	Dme	Gain	RELAXED
GF_011498	Dme	Gain	RELAXED
GF_013658	Dme	Gain	RELAXED
GF_013986	Dme	Gain	RELAXED
GF_015557	Dme	Gain	RELAXED
GF_000036	Dme	Gain	STRICT
GF_000216	Dme	Gain	STRICT
GF_000516	Dme	Gain	STRICT
GF_000866	Dme	Gain	STRICT
GF_001720	Dme	Gain	STRICT
GF_002128	Dme	Gain	STRICT
GF_002182	Dme	Gain	STRICT
GF_003639	Dme	Gain	STRICT
GF_003687	Dme	Gain	STRICT
GF_003771	Dme	Gain	STRICT
GF_004217	Dme	Gain	STRICT
GF_004923	Dme	Gain	STRICT
GF_005210	Dme	Gain	STRICT
GF_005744	Dme	Gain	STRICT
GF_006088	Dme	Gain	STRICT
GF_007385	Dme	Gain	STRICT
GF_007956	Dme	Gain	STRICT
GF_009546	Dme	Gain	STRICT
GF_012272	Dme	Gain	STRICT
GF_012302	Dme	Gain	STRICT
GF_015934	Dme	Gain	STRICT
GF_003222	Dre	Gain	RELAXED
GF_004426	Dre	Gain	RELAXED
GF_004529	Dre	Gain	RELAXED
GF_010614	Dre	Gain	RELAXED
GF_011428	Dre	Gain	RELAXED
GF_011465	Dre	Gain	RELAXED
GF_011721	Dre	Gain	RELAXED
GF_012352	Dre	Gain	RELAXED
GF_013889	Dre	Gain	RELAXED
GF_015519	Dre	Gain	RELAXED
GF_015927	Dre	Gain	RELAXED
GF_015933	Dre	Gain	RELAXED
GF_000389	Dre	Gain	STRICT
GF_000442	Dre	Gain	STRICT
GF_000462	Dre	Gain	STRICT
GF_000833	Dre	Gain	STRICT
GF_000840	Dre	Gain	STRICT
GF_000880	Dre	Gain	STRICT
GF_000948	Dre	Gain	STRICT
GF_000995	Dre	Gain	STRICT
GF_001001	Dre	Gain	STRICT
GF_001498	Dre	Gain	STRICT
GF_001507	Dre	Gain	STRICT
GF_001625	Dre	Gain	STRICT
GF_001852	Dre	Gain	STRICT
GF_001867	Dre	Gain	STRICT
GF_001922	Dre	Gain	STRICT
GF_001932	Dre	Gain	STRICT
GF_001985	Dre	Gain	STRICT
GF_002104	Dre	Gain	STRICT
GF_002204	Dre	Gain	STRICT
GF_002303	Dre	Gain	STRICT
GF_002361	Dre	Gain	STRICT
GF_002509	Dre	Gain	STRICT
GF_002871	Dre	Gain	STRICT
GF_002970	Dre	Gain	STRICT
GF_003342	Dre	Gain	STRICT
GF_003773	Dre	Gain	STRICT
GF_003855	Dre	Gain	STRICT
GF_004181	Dre	Gain	STRICT
GF_004204	Dre	Gain	STRICT
GF_004373	Dre	Gain	STRICT
GF_004555	Dre	Gain	STRICT
GF_004805	Dre	Gain	STRICT
GF_005280	Dre	Gain	STRICT
GF_005288	Dre	Gain	STRICT
GF_005390	Dre	Gain	STRICT
GF_005530	Dre	Gain	STRICT
GF_005905	Dre	Gain	STRICT
GF_007183	Dre	Gain	STRICT
GF_007385	Dre	Gain	STRICT
GF_007628	Dre	Gain	STRICT
GF_008084	Dre	Gain	STRICT
GF_008144	Dre	Gain	STRICT
GF_008190	Dre	Gain	STRICT
GF_008238	Dre	Gain	STRICT
GF_008261	Dre	Gain	STRICT
GF_008664	Dre	Gain	STRICT
GF_008874	Dre	Gain	STRICT
GF_009431	Dre	Gain	STRICT
GF_010069	Dre	Gain	STRICT
GF_010075	Dre	Gain	STRICT
GF_010148	Dre	Gain	STRICT
GF_010180	Dre	Gain	STRICT
GF_010582	Dre	Gain	STRICT
GF_011078	Dre	Gain	STRICT
GF_011088	Dre	Gain	STRICT
GF_011180	Dre	Gain	STRICT
GF_011205	Dre	Gain	STRICT
GF_011325	Dre	Gain	STRICT
GF_011704	Dre	Gain	STRICT
GF_011707	Dre	Gain	STRICT
GF_012000	Dre	Gain	STRICT
GF_012051	Dre	Gain	STRICT
GF_012055	Dre	Gain	STRICT
GF_012191	Dre	Gain	STRICT
GF_012211	Dre	Gain	STRICT
GF_012214	Dre	Gain	STRICT
GF_012373	Dre	Gain	STRICT
GF_012389	Dre	Gain	STRICT
GF_012519	Dre	Gain	STRICT
GF_012743	Dre	Gain	STRICT
GF_012779	Dre	Gain	STRICT
GF_012800	Dre	Gain	STRICT
GF_012877	Dre	Gain	STRICT
GF_013033	Dre	Gain	STRICT
GF_013170	Dre	Gain	STRICT
GF_013438	Dre	Gain	STRICT
GF_013462	Dre	Gain	STRICT
GF_013658	Dre	Gain	STRICT
GF_013684	Dre	Gain	STRICT
GF_013747	Dre	Gain	STRICT
GF_013874	Dre	Gain	STRICT
GF_014125	Dre	Gain	STRICT
GF_014373	Dre	Gain	STRICT
GF_015624	Dre	Gain	STRICT
GF_015630	Dre	Gain	STRICT
GF_015635	Dre	Gain	STRICT
GF_015715	Dre	Gain	STRICT
GF_015749	Dre	Gain	STRICT
GF_015783	Dre	Gain	STRICT
GF_015791	Dre	Gain	STRICT
GF_015820	Dre	Gain	STRICT
GF_015858	Dre	Gain	STRICT
GF_015886	Dre	Gain	STRICT
GF_015913	Dre	Gain	STRICT
GF_015916	Dre	Gain	STRICT
GF_015925	Dre	Gain	STRICT
GF_015986	Dre	Gain	STRICT
GF_001801	Eba	Gain	RELAXED
GF_002126	Eba	Gain	RELAXED
GF_012847	Eba	Gain	RELAXED
GF_000654	Eba	Gain	STRICT
GF_001342	Eba	Gain	STRICT
GF_002731	Eba	Gain	STRICT
GF_003091	Eba	Gain	STRICT
GF_004114	Eba	Gain	STRICT
GF_004187	Eba	Gain	STRICT
GF_005089	Eba	Gain	STRICT
GF_005597	Eba	Gain	STRICT
GF_006842	Eba	Gain	STRICT
GF_007592	Eba	Gain	STRICT
GF_010064	Eba	Gain	STRICT
GF_012482	Eba	Gain	STRICT
GF_012772	Eba	Gain	STRICT
GF_013580	Eba	Gain	STRICT
GF_002313	Euarchontoglires	Gain	RELAXED
GF_003641	Euarchontoglires	Gain	RELAXED
GF_004551	Euarchontoglires	Gain	RELAXED
GF_008127	Euarchontoglires	Gain	RELAXED
GF_012352	Euarchontoglires	Gain	RELAXED
GF_001171	Euarchontoglires	Gain	STRICT
GF_001173	Euarchontoglires	Gain	STRICT
GF_002271	Euarchontoglires	Gain	STRICT
GF_005495	Euarchontoglires	Gain	STRICT
GF_000041	Euteleostomi	Gain	RELAXED
GF_000121	Euteleostomi	Gain	RELAXED
GF_000244	Euteleostomi	Gain	RELAXED
GF_000579	Euteleostomi	Gain	RELAXED
GF_000876	Euteleostomi	Gain	RELAXED
GF_000885	Euteleostomi	Gain	RELAXED
GF_000962	Euteleostomi	Gain	RELAXED
GF_001428	Euteleostomi	Gain	RELAXED
GF_001634	Euteleostomi	Gain	RELAXED
GF_001716	Euteleostomi	Gain	RELAXED
GF_001890	Euteleostomi	Gain	RELAXED
GF_002000	Euteleostomi	Gain	RELAXED
GF_002053	Euteleostomi	Gain	RELAXED
GF_002837	Euteleostomi	Gain	RELAXED
GF_002867	Euteleostomi	Gain	RELAXED
GF_002875	Euteleostomi	Gain	RELAXED
GF_002892	Euteleostomi	Gain	RELAXED
GF_002953	Euteleostomi	Gain	RELAXED
GF_003050	Euteleostomi	Gain	RELAXED
GF_003419	Euteleostomi	Gain	RELAXED
GF_003599	Euteleostomi	Gain	RELAXED
GF_003661	Euteleostomi	Gain	RELAXED
GF_003960	Euteleostomi	Gain	RELAXED
GF_003974	Euteleostomi	Gain	RELAXED
GF_003986	Euteleostomi	Gain	RELAXED
GF_004107	Euteleostomi	Gain	RELAXED
GF_004405	Euteleostomi	Gain	RELAXED
GF_005605	Euteleostomi	Gain	RELAXED
GF_006262	Euteleostomi	Gain	RELAXED
GF_006991	Euteleostomi	Gain	RELAXED
GF_008380	Euteleostomi	Gain	RELAXED
GF_008817	Euteleostomi	Gain	RELAXED
GF_008838	Euteleostomi	Gain	RELAXED
GF_009664	Euteleostomi	Gain	RELAXED
GF_010064	Euteleostomi	Gain	RELAXED
GF_010122	Euteleostomi	Gain	RELAXED
GF_010626	Euteleostomi	Gain	RELAXED
GF_010965	Euteleostomi	Gain	RELAXED
GF_011028	Euteleostomi	Gain	RELAXED
GF_011114	Euteleostomi	Gain	RELAXED
GF_011480	Euteleostomi	Gain	RELAXED
GF_011702	Euteleostomi	Gain	RELAXED
GF_011779	Euteleostomi	Gain	RELAXED
GF_011851	Euteleostomi	Gain	RELAXED
GF_012197	Euteleostomi	Gain	RELAXED
GF_012319	Euteleostomi	Gain	RELAXED
GF_012433	Euteleostomi	Gain	RELAXED
GF_012898	Euteleostomi	Gain	RELAXED
GF_013085	Euteleostomi	Gain	RELAXED
GF_013397	Euteleostomi	Gain	RELAXED
GF_013402	Euteleostomi	Gain	RELAXED
GF_013429	Euteleostomi	Gain	RELAXED
GF_013616	Euteleostomi	Gain	RELAXED
GF_013984	Euteleostomi	Gain	RELAXED
GF_015595	Euteleostomi	Gain	RELAXED
GF_015623	Euteleostomi	Gain	RELAXED
GF_015776	Euteleostomi	Gain	RELAXED
GF_015829	Euteleostomi	Gain	RELAXED
GF_015875	Euteleostomi	Gain	RELAXED
GF_015891	Euteleostomi	Gain	RELAXED
GF_015924	Euteleostomi	Gain	RELAXED
GF_000111	Euteleostomi	Gain	STRICT
GF_000181	Euteleostomi	Gain	STRICT
GF_000364	Euteleostomi	Gain	STRICT
GF_000421	Euteleostomi	Gain	STRICT
GF_000428	Euteleostomi	Gain	STRICT
GF_000541	Euteleostomi	Gain	STRICT
GF_000639	Euteleostomi	Gain	STRICT
GF_000708	Euteleostomi	Gain	STRICT
GF_000921	Euteleostomi	Gain	STRICT
GF_001112	Euteleostomi	Gain	STRICT
GF_001118	Euteleostomi	Gain	STRICT
GF_001127	Euteleostomi	Gain	STRICT
GF_001196	Euteleostomi	Gain	STRICT
GF_001351	Euteleostomi	Gain	STRICT
GF_001415	Euteleostomi	Gain	STRICT
GF_001512	Euteleostomi	Gain	STRICT
GF_001719	Euteleostomi	Gain	STRICT
GF_001791	Euteleostomi	Gain	STRICT
GF_001793	Euteleostomi	Gain	STRICT
GF_001988	Euteleostomi	Gain	STRICT
GF_002006	Euteleostomi	Gain	STRICT
GF_002046	Euteleostomi	Gain	STRICT
GF_002130	Euteleostomi	Gain	STRICT
GF_002194	Euteleostomi	Gain	STRICT
GF_002293	Euteleostomi	Gain	STRICT
GF_002410	Euteleostomi	Gain	STRICT
GF_002563	Euteleostomi	Gain	STRICT
GF_002632	Euteleostomi	Gain	STRICT
GF_002686	Euteleostomi	Gain	STRICT
GF_002810	Euteleostomi	Gain	STRICT
GF_002828	Euteleostomi	Gain	STRICT
GF_002833	Euteleostomi	Gain	STRICT
GF_002925	Euteleostomi	Gain	STRICT
GF_003072	Euteleostomi	Gain	STRICT
GF_003163	Euteleostomi	Gain	STRICT
GF_003258	Euteleostomi	Gain	STRICT
GF_003398	Euteleostomi	Gain	STRICT
GF_003479	Euteleostomi	Gain	STRICT
GF_003534	Euteleostomi	Gain	STRICT
GF_003561	Euteleostomi	Gain	STRICT
GF_003639	Euteleostomi	Gain	STRICT
GF_003643	Euteleostomi	Gain	STRICT
GF_003866	Euteleostomi	Gain	STRICT
GF_003908	Euteleostomi	Gain	STRICT
GF_004080	Euteleostomi	Gain	STRICT
GF_004159	Euteleostomi	Gain	STRICT
GF_004328	Euteleostomi	Gain	STRICT
GF_004422	Euteleostomi	Gain	STRICT
GF_005048	Euteleostomi	Gain	STRICT
GF_005407	Euteleostomi	Gain	STRICT
GF_005494	Euteleostomi	Gain	STRICT
GF_005597	Euteleostomi	Gain	STRICT
GF_005637	Euteleostomi	Gain	STRICT
GF_006080	Euteleostomi	Gain	STRICT
GF_006172	Euteleostomi	Gain	STRICT
GF_007504	Euteleostomi	Gain	STRICT
GF_007967	Euteleostomi	Gain	STRICT
GF_008278	Euteleostomi	Gain	STRICT
GF_008549	Euteleostomi	Gain	STRICT
GF_008569	Euteleostomi	Gain	STRICT
GF_008655	Euteleostomi	Gain	STRICT
GF_009302	Euteleostomi	Gain	STRICT
GF_010404	Euteleostomi	Gain	STRICT
GF_010809	Euteleostomi	Gain	STRICT
GF_011074	Euteleostomi	Gain	STRICT
GF_011097	Euteleostomi	Gain	STRICT
GF_011116	Euteleostomi	Gain	STRICT
GF_011119	Euteleostomi	Gain	STRICT
GF_011173	Euteleostomi	Gain	STRICT
GF_011199	Euteleostomi	Gain	STRICT
GF_011369	Euteleostomi	Gain	STRICT
GF_011591	Euteleostomi	Gain	STRICT
GF_011716	Euteleostomi	Gain	STRICT
GF_011787	Euteleostomi	Gain	STRICT
GF_011904	Euteleostomi	Gain	STRICT
GF_011983	Euteleostomi	Gain	STRICT
GF_012040	Euteleostomi	Gain	STRICT
GF_012044	Euteleostomi	Gain	STRICT
GF_012158	Euteleostomi	Gain	STRICT
GF_012204	Euteleostomi	Gain	STRICT
GF_012269	Euteleostomi	Gain	STRICT
GF_012415	Euteleostomi	Gain	STRICT
GF_012446	Euteleostomi	Gain	STRICT
GF_012486	Euteleostomi	Gain	STRICT
GF_013067	Euteleostomi	Gain	STRICT
GF_013123	Euteleostomi	Gain	STRICT
GF_013455	Euteleostomi	Gain	STRICT
GF_013516	Euteleostomi	Gain	STRICT
GF_013716	Euteleostomi	Gain	STRICT
GF_013737	Euteleostomi	Gain	STRICT
GF_013941	Euteleostomi	Gain	STRICT
GF_013954	Euteleostomi	Gain	STRICT
GF_015626	Euteleostomi	Gain	STRICT
GF_015739	Euteleostomi	Gain	STRICT
GF_015745	Euteleostomi	Gain	STRICT
GF_015847	Euteleostomi	Gain	STRICT
GF_015859	Euteleostomi	Gain	STRICT
GF_015893	Euteleostomi	Gain	STRICT
GF_015903	Euteleostomi	Gain	STRICT
GF_015937	Euteleostomi	Gain	STRICT
GF_015980	Euteleostomi	Gain	STRICT
GF_000535	Eutheria	Gain	RELAXED
GF_001673	Eutheria	Gain	RELAXED
GF_002011	Eutheria	Gain	RELAXED
GF_002386	Eutheria	Gain	RELAXED
GF_002838	Eutheria	Gain	RELAXED
GF_004169	Eutheria	Gain	RELAXED
GF_004426	Eutheria	Gain	RELAXED
GF_010095	Eutheria	Gain	RELAXED
GF_011040	Eutheria	Gain	RELAXED
GF_001822	Eutheria	Gain	STRICT
GF_001914	Eutheria	Gain	STRICT
GF_002128	Eutheria	Gain	STRICT
GF_002357	Eutheria	Gain	STRICT
GF_003844	Eutheria	Gain	STRICT
GF_008272	Eutheria	Gain	STRICT
GF_015596	Eutheria	Gain	STRICT
GF_004041	Gga	Gain	RELAXED
GF_001997	Gga	Gain	STRICT
GF_002310	Gga	Gain	STRICT
GF_002464	Gga	Gain	STRICT
GF_005500	Gga	Gain	STRICT
GF_007346	Gga	Gain	STRICT
GF_013543	Gga	Gain	STRICT
GF_000885	Holometabola	Gain	RELAXED
GF_001170	Holometabola	Gain	RELAXED
GF_001765	Holometabola	Gain	RELAXED
GF_001994	Holometabola	Gain	RELAXED
GF_002900	Holometabola	Gain	RELAXED
GF_002912	Holometabola	Gain	RELAXED
GF_002966	Holometabola	Gain	RELAXED
GF_005373	Holometabola	Gain	RELAXED
GF_005495	Holometabola	Gain	RELAXED
GF_008166	Holometabola	Gain	RELAXED
GF_008343	Holometabola	Gain	RELAXED
GF_012911	Holometabola	Gain	RELAXED
GF_000299	Holometabola	Gain	STRICT
GF_000421	Holometabola	Gain	STRICT
GF_001237	Holometabola	Gain	STRICT
GF_001695	Holometabola	Gain	STRICT
GF_001703	Holometabola	Gain	STRICT
GF_002554	Holometabola	Gain	STRICT
GF_002881	Holometabola	Gain	STRICT
GF_003057	Holometabola	Gain	STRICT
GF_003258	Holometabola	Gain	STRICT
GF_003775	Holometabola	Gain	STRICT
GF_003941	Holometabola	Gain	STRICT
GF_003986	Holometabola	Gain	STRICT
GF_004132	Holometabola	Gain	STRICT
GF_004888	Holometabola	Gain	STRICT
GF_004955	Holometabola	Gain	STRICT
GF_005519	Holometabola	Gain	STRICT
GF_005830	Holometabola	Gain	STRICT
GF_006313	Holometabola	Gain	STRICT
GF_007652	Holometabola	Gain	STRICT
GF_007688	Holometabola	Gain	STRICT
GF_008039	Holometabola	Gain	STRICT
GF_008806	Holometabola	Gain	STRICT
GF_011050	Holometabola	Gain	STRICT
GF_011588	Holometabola	Gain	STRICT
GF_013909	Holometabola	Gain	STRICT
GF_014550	Holometabola	Gain	STRICT
GF_015568	Holometabola	Gain	STRICT
GF_015978	Holometabola	Gain	STRICT
GF_000765	Hsa	Gain	RELAXED
GF_000325	Hsa	Gain	STRICT
GF_000743	Hsa	Gain	STRICT
GF_001941	Hsa	Gain	STRICT
GF_005320	Hsa	Gain	STRICT
GF_012366	Hsa	Gain	STRICT
GF_012965	Hsa	Gain	STRICT
GF_000298	Insecta	Gain	RELAXED
GF_000956	Insecta	Gain	RELAXED
GF_001524	Insecta	Gain	RELAXED
GF_002323	Insecta	Gain	RELAXED
GF_002520	Insecta	Gain	RELAXED
GF_004022	Insecta	Gain	RELAXED
GF_004119	Insecta	Gain	RELAXED
GF_005230	Insecta	Gain	RELAXED
GF_005785	Insecta	Gain	RELAXED
GF_008221	Insecta	Gain	RELAXED
GF_009402	Insecta	Gain	RELAXED
GF_012953	Insecta	Gain	RELAXED
GF_000219	Insecta	Gain	STRICT
GF_000472	Insecta	Gain	STRICT
GF_000844	Insecta	Gain	STRICT
GF_001867	Insecta	Gain	STRICT
GF_002148	Insecta	Gain	STRICT
GF_002239	Insecta	Gain	STRICT
GF_002464	Insecta	Gain	STRICT
GF_002535	Insecta	Gain	STRICT
GF_002592	Insecta	Gain	STRICT
GF_002993	Insecta	Gain	STRICT
GF_003266	Insecta	Gain	STRICT
GF_003405	Insecta	Gain	STRICT
GF_004398	Insecta	Gain	STRICT
GF_004539	Insecta	Gain	STRICT
GF_004664	Insecta	Gain	STRICT
GF_004805	Insecta	Gain	STRICT
GF_005204	Insecta	Gain	STRICT
GF_005595	Insecta	Gain	STRICT
GF_005892	Insecta	Gain	STRICT
GF_006073	Insecta	Gain	STRICT
GF_006435	Insecta	Gain	STRICT
GF_007555	Insecta	Gain	STRICT
GF_010645	Insecta	Gain	STRICT
GF_010996	Insecta	Gain	STRICT
GF_011033	Insecta	Gain	STRICT
GF_011119	Insecta	Gain	STRICT
GF_013588	Insecta	Gain	STRICT
GF_015612	Insecta	Gain	STRICT
GF_015808	Insecta	Gain	STRICT
GF_015851	Insecta	Gain	STRICT
GF_015915	Insecta	Gain	STRICT
GF_000225	Mammalia	Gain	RELAXED
GF_004676	Mammalia	Gain	RELAXED
GF_005907	Mammalia	Gain	RELAXED
GF_005963	Mammalia	Gain	RELAXED
GF_000260	Mammalia	Gain	STRICT
GF_000688	Mammalia	Gain	STRICT
GF_000858	Mammalia	Gain	STRICT
GF_002119	Mammalia	Gain	STRICT
GF_003629	Mammalia	Gain	STRICT
GF_003805	Mammalia	Gain	STRICT
GF_005501	Mammalia	Gain	STRICT
GF_012010	Mammalia	Gain	STRICT
GF_013294	Mammalia	Gain	STRICT
GF_013815	Mammalia	Gain	STRICT
GF_015529	Mammalia	Gain	STRICT
GF_015589	Mammalia	Gain	STRICT
GF_015888	Mammalia	Gain	STRICT
GF_005404	Mdo	Gain	RELAXED
GF_000591	Mdo	Gain	STRICT
GF_001078	Mdo	Gain	STRICT
GF_001239	Mdo	Gain	STRICT
GF_003300	Mdo	Gain	STRICT
GF_003316	Mdo	Gain	STRICT
GF_003689	Mdo	Gain	STRICT
GF_003949	Mdo	Gain	STRICT
GF_005686	Mdo	Gain	STRICT
GF_005940	Mdo	Gain	STRICT
GF_007344	Mdo	Gain	STRICT
GF_007825	Mdo	Gain	STRICT
GF_010133	Mdo	Gain	STRICT
GF_010222	Mdo	Gain	STRICT
GF_010554	Mdo	Gain	STRICT
GF_011345	Mdo	Gain	STRICT
GF_011439	Mdo	Gain	STRICT
GF_012587	Mdo	Gain	STRICT
GF_012952	Mdo	Gain	STRICT
GF_013190	Mdo	Gain	STRICT
GF_013264	Mdo	Gain	STRICT
GF_013549	Mdo	Gain	STRICT
GF_015612	Mdo	Gain	STRICT
GF_015664	Mdo	Gain	STRICT
GF_015802	Mdo	Gain	STRICT
GF_000090	Mmu	Gain	RELAXED
GF_000097	Mmu	Gain	RELAXED
GF_000186	Mmu	Gain	RELAXED
GF_004529	Mmu	Gain	RELAXED
GF_005526	Mmu	Gain	RELAXED
GF_005771	Mmu	Gain	RELAXED
GF_008010	Mmu	Gain	RELAXED
GF_010967	Mmu	Gain	RELAXED
GF_012880	Mmu	Gain	RELAXED
GF_013833	Mmu	Gain	RELAXED
GF_000437	Mmu	Gain	STRICT
GF_001393	Mmu	Gain	STRICT
GF_002174	Mmu	Gain	STRICT
GF_002918	Mmu	Gain	STRICT
GF_003232	Mmu	Gain	STRICT
GF_003288	Mmu	Gain	STRICT
GF_005818	Mmu	Gain	STRICT
GF_007230	Mmu	Gain	STRICT
GF_007956	Mmu	Gain	STRICT
GF_009239	Mmu	Gain	STRICT
GF_011014	Mmu	Gain	STRICT
GF_011498	Mmu	Gain	STRICT
GF_012742	Mmu	Gain	STRICT
GF_012915	Mmu	Gain	STRICT
GF_013523	Mmu	Gain	STRICT
GF_013880	Mmu	Gain	STRICT
GF_015537	Mmu	Gain	STRICT
GF_015902	Mmu	Gain	STRICT
GF_000101	Neoptera	Gain	RELAXED
GF_001415	Neoptera	Gain	RELAXED
GF_001997	Neoptera	Gain	RELAXED
GF_003009	Neoptera	Gain	RELAXED
GF_003173	Neoptera	Gain	RELAXED
GF_003454	Neoptera	Gain	RELAXED
GF_003498	Neoptera	Gain	RELAXED
GF_004618	Neoptera	Gain	RELAXED
GF_004975	Neoptera	Gain	RELAXED
GF_005186	Neoptera	Gain	RELAXED
GF_005387	Neoptera	Gain	RELAXED
GF_005573	Neoptera	Gain	RELAXED
GF_007335	Neoptera	Gain	RELAXED
GF_007504	Neoptera	Gain	RELAXED
GF_007673	Neoptera	Gain	RELAXED
GF_008322	Neoptera	Gain	RELAXED
GF_009590	Neoptera	Gain	RELAXED
GF_011506	Neoptera	Gain	RELAXED
GF_011897	Neoptera	Gain	RELAXED
GF_012595	Neoptera	Gain	RELAXED
GF_012928	Neoptera	Gain	RELAXED
GF_013702	Neoptera	Gain	RELAXED
GF_013930	Neoptera	Gain	RELAXED
GF_015774	Neoptera	Gain	RELAXED
GF_015874	Neoptera	Gain	RELAXED
GF_015936	Neoptera	Gain	RELAXED
GF_015994	Neoptera	Gain	RELAXED
GF_000525	Neoptera	Gain	STRICT
GF_000643	Neoptera	Gain	STRICT
GF_000836	Neoptera	Gain	STRICT
GF_001121	Neoptera	Gain	STRICT
GF_001266	Neoptera	Gain	STRICT
GF_001340	Neoptera	Gain	STRICT
GF_001698	Neoptera	Gain	STRICT
GF_001726	Neoptera	Gain	STRICT
GF_002056	Neoptera	Gain	STRICT
GF_002504	Neoptera	Gain	STRICT
GF_002625	Neoptera	Gain	STRICT
GF_002960	Neoptera	Gain	STRICT
GF_003324	Neoptera	Gain	STRICT
GF_003409	Neoptera	Gain	STRICT
GF_003693	Neoptera	Gain	STRICT
GF_003815	Neoptera	Gain	STRICT
GF_003887	Neoptera	Gain	STRICT
GF_003966	Neoptera	Gain	STRICT
GF_005136	Neoptera	Gain	STRICT
GF_005144	Neoptera	Gain	STRICT
GF_005464	Neoptera	Gain	STRICT
GF_005537	Neoptera	Gain	STRICT
GF_005912	Neoptera	Gain	STRICT
GF_007397	Neoptera	Gain	STRICT
GF_008060	Neoptera	Gain	STRICT
GF_008261	Neoptera	Gain	STRICT
GF_008874	Neoptera	Gain	STRICT
GF_010581	Neoptera	Gain	STRICT
GF_011175	Neoptera	Gain	STRICT
GF_011598	Neoptera	Gain	STRICT
GF_015541	Neoptera	Gain	STRICT
GF_015979	Neoptera	Gain	STRICT
GF_000429	Obi	Gain	RELAXED
GF_001976	Obi	Gain	RELAXED
GF_004283	Obi	Gain	RELAXED
GF_010901	Obi	Gain	RELAXED
GF_010999	Obi	Gain	RELAXED
GF_011142	Obi	Gain	RELAXED
GF_011591	Obi	Gain	RELAXED
GF_013128	Obi	Gain	RELAXED
GF_015557	Obi	Gain	RELAXED
GF_015608	Obi	Gain	RELAXED
GF_001008	Obi	Gain	STRICT
GF_001589	Obi	Gain	STRICT
GF_001793	Obi	Gain	STRICT
GF_002925	Obi	Gain	STRICT
GF_003072	Obi	Gain	STRICT
GF_003557	Obi	Gain	STRICT
GF_006025	Obi	Gain	STRICT
GF_007191	Obi	Gain	STRICT
GF_008084	Obi	Gain	STRICT
GF_011428	Obi	Gain	STRICT
GF_011716	Obi	Gain	STRICT
GF_012316	Obi	Gain	STRICT
GF_012323	Obi	Gain	STRICT
GF_000028	Oligoneoptera	Gain	RELAXED
GF_000937	Oligoneoptera	Gain	RELAXED
GF_001403	Oligoneoptera	Gain	RELAXED
GF_002309	Oligoneoptera	Gain	RELAXED
GF_003188	Oligoneoptera	Gain	RELAXED
GF_003419	Oligoneoptera	Gain	RELAXED
GF_004088	Oligoneoptera	Gain	RELAXED
GF_005474	Oligoneoptera	Gain	RELAXED
GF_006191	Oligoneoptera	Gain	RELAXED
GF_007249	Oligoneoptera	Gain	RELAXED
GF_007761	Oligoneoptera	Gain	RELAXED
GF_009085	Oligoneoptera	Gain	RELAXED
GF_010122	Oligoneoptera	Gain	RELAXED
GF_011083	Oligoneoptera	Gain	RELAXED
GF_011199	Oligoneoptera	Gain	RELAXED
GF_011303	Oligoneoptera	Gain	RELAXED
GF_012367	Oligoneoptera	Gain	RELAXED
GF_012790	Oligoneoptera	Gain	RELAXED
GF_015911	Oligoneoptera	Gain	RELAXED
GF_000184	Oligoneoptera	Gain	STRICT
GF_000513	Oligoneoptera	Gain	STRICT
GF_000602	Oligoneoptera	Gain	STRICT
GF_000756	Oligoneoptera	Gain	STRICT
GF_000806	Oligoneoptera	Gain	STRICT
GF_001006	Oligoneoptera	Gain	STRICT
GF_001116	Oligoneoptera	Gain	STRICT
GF_001761	Oligoneoptera	Gain	STRICT
GF_003307	Oligoneoptera	Gain	STRICT
GF_003868	Oligoneoptera	Gain	STRICT
GF_003921	Oligoneoptera	Gain	STRICT
GF_004505	Oligoneoptera	Gain	STRICT
GF_004772	Oligoneoptera	Gain	STRICT
GF_004909	Oligoneoptera	Gain	STRICT
GF_005494	Oligoneoptera	Gain	STRICT
GF_005608	Oligoneoptera	Gain	STRICT
GF_005729	Oligoneoptera	Gain	STRICT
GF_008594	Oligoneoptera	Gain	STRICT
GF_008660	Oligoneoptera	Gain	STRICT
GF_010316	Oligoneoptera	Gain	STRICT
GF_010541	Oligoneoptera	Gain	STRICT
GF_012412	Oligoneoptera	Gain	STRICT
GF_012659	Oligoneoptera	Gain	STRICT
GF_013381	Oligoneoptera	Gain	STRICT
GF_013484	Oligoneoptera	Gain	STRICT
GF_015626	Oligoneoptera	Gain	STRICT
GF_015723	Oligoneoptera	Gain	STRICT
GF_015903	Oligoneoptera	Gain	STRICT
GF_001344	Panorpidae	Gain	RELAXED
GF_003960	Panorpidae	Gain	RELAXED
GF_004109	Panorpidae	Gain	RELAXED
GF_008569	Panorpidae	Gain	RELAXED
GF_011198	Panorpidae	Gain	RELAXED
GF_015608	Panorpidae	Gain	RELAXED
GF_001351	Panorpidae	Gain	STRICT
GF_002300	Panorpidae	Gain	STRICT
GF_013036	Panorpidae	Gain	STRICT
GF_015983	Panorpidae	Gain	STRICT
GF_007736	Protostoma	Gain	RELAXED
GF_010889	Protostoma	Gain	RELAXED
GF_010993	Protostoma	Gain	RELAXED
GF_011176	Protostoma	Gain	RELAXED
GF_013631	Protostoma	Gain	RELAXED
GF_013954	Protostoma	Gain	RELAXED
GF_000560	Protostoma	Gain	STRICT
GF_000971	Protostoma	Gain	STRICT
GF_003459	Protostoma	Gain	STRICT
GF_004080	Protostoma	Gain	STRICT
GF_004281	Protostoma	Gain	STRICT
GF_006002	Protostoma	Gain	STRICT
GF_008751	Protostoma	Gain	STRICT
GF_009279	Protostoma	Gain	STRICT
GF_011007	Protostoma	Gain	STRICT
GF_011185	Protostoma	Gain	STRICT
GF_011274	Protostoma	Gain	STRICT
GF_011990	Protostoma	Gain	STRICT
GF_012446	Protostoma	Gain	STRICT
GF_012588	Protostoma	Gain	STRICT
GF_013633	Protostoma	Gain	STRICT
GF_015859	Protostoma	Gain	STRICT
GF_000274	Sma	Gain	RELAXED
GF_001760	Sma	Gain	RELAXED
GF_002634	Sma	Gain	RELAXED
GF_005107	Sma	Gain	RELAXED
GF_011198	Sma	Gain	RELAXED
GF_011199	Sma	Gain	RELAXED
GF_012367	Sma	Gain	RELAXED
GF_015634	Sma	Gain	RELAXED
GF_015706	Sma	Gain	RELAXED
GF_001576	Sma	Gain	STRICT
GF_002059	Sma	Gain	STRICT
GF_002506	Sma	Gain	STRICT
GF_002606	Sma	Gain	STRICT
GF_003469	Sma	Gain	STRICT
GF_005135	Sma	Gain	STRICT
GF_006262	Sma	Gain	STRICT
GF_010984	Sma	Gain	STRICT
GF_012661	Sma	Gain	STRICT
GF_012706	Sma	Gain	STRICT
GF_013843	Sma	Gain	STRICT
GF_002148	Spu	Gain	RELAXED
GF_010350	Spu	Gain	RELAXED
GF_015762	Spu	Gain	RELAXED
GF_000257	Spu	Gain	STRICT
GF_001071	Spu	Gain	STRICT
GF_001230	Spu	Gain	STRICT
GF_002032	Spu	Gain	STRICT
GF_002437	Spu	Gain	STRICT
GF_002605	Spu	Gain	STRICT
GF_003429	Spu	Gain	STRICT
GF_004083	Spu	Gain	STRICT
GF_004505	Spu	Gain	STRICT
GF_005345	Spu	Gain	STRICT
GF_005546	Spu	Gain	STRICT
GF_011196	Spu	Gain	STRICT
GF_012695	Spu	Gain	STRICT
GF_013765	Spu	Gain	STRICT
GF_015594	Spu	Gain	STRICT
GF_015657	Spu	Gain	STRICT
GF_000274	Tca	Gain	RELAXED
GF_000868	Tca	Gain	RELAXED
GF_000022	Tca	Gain	STRICT
GF_000549	Tca	Gain	STRICT
GF_000916	Tca	Gain	STRICT
GF_001804	Tca	Gain	STRICT
GF_002774	Tca	Gain	STRICT
GF_009226	Tca	Gain	STRICT
GF_014425	Tca	Gain	STRICT
GF_002148	Tetrapoda	Gain	RELAXED
GF_003001	Tetrapoda	Gain	RELAXED
GF_003497	Tetrapoda	Gain	RELAXED
GF_004332	Tetrapoda	Gain	RELAXED
GF_008056	Tetrapoda	Gain	RELAXED
GF_010350	Tetrapoda	Gain	RELAXED
GF_011127	Tetrapoda	Gain	RELAXED
GF_011182	Tetrapoda	Gain	RELAXED
GF_011849	Tetrapoda	Gain	RELAXED
GF_014803	Tetrapoda	Gain	RELAXED
GF_015573	Tetrapoda	Gain	RELAXED
GF_015647	Tetrapoda	Gain	RELAXED
GF_000560	Tetrapoda	Gain	STRICT
GF_000971	Tetrapoda	Gain	STRICT
GF_001058	Tetrapoda	Gain	STRICT
GF_001122	Tetrapoda	Gain	STRICT
GF_002993	Tetrapoda	Gain	STRICT
GF_003335	Tetrapoda	Gain	STRICT
GF_003921	Tetrapoda	Gain	STRICT
GF_003996	Tetrapoda	Gain	STRICT
GF_005412	Tetrapoda	Gain	STRICT
GF_005820	Tetrapoda	Gain	STRICT
GF_005899	Tetrapoda	Gain	STRICT
GF_006004	Tetrapoda	Gain	STRICT
GF_007325	Tetrapoda	Gain	STRICT
GF_007397	Tetrapoda	Gain	STRICT
GF_008239	Tetrapoda	Gain	STRICT
GF_008448	Tetrapoda	Gain	STRICT
GF_008793	Tetrapoda	Gain	STRICT
GF_008795	Tetrapoda	Gain	STRICT
GF_008948	Tetrapoda	Gain	STRICT
GF_009599	Tetrapoda	Gain	STRICT
GF_010715	Tetrapoda	Gain	STRICT
GF_010821	Tetrapoda	Gain	STRICT
GF_010942	Tetrapoda	Gain	STRICT
GF_011142	Tetrapoda	Gain	STRICT
GF_011629	Tetrapoda	Gain	STRICT
GF_011948	Tetrapoda	Gain	STRICT
GF_012342	Tetrapoda	Gain	STRICT
GF_012501	Tetrapoda	Gain	STRICT
GF_012953	Tetrapoda	Gain	STRICT
GF_012999	Tetrapoda	Gain	STRICT
GF_013631	Tetrapoda	Gain	STRICT
GF_013698	Tetrapoda	Gain	STRICT
GF_013814	Tetrapoda	Gain	STRICT
GF_015523	Tetrapoda	Gain	STRICT
GF_015524	Tetrapoda	Gain	STRICT
GF_015587	Tetrapoda	Gain	STRICT
GF_015665	Tetrapoda	Gain	STRICT
GF_015803	Tetrapoda	Gain	STRICT
GF_015808	Tetrapoda	Gain	STRICT
GF_000028	Vertebrata	Gain	RELAXED
GF_000087	Vertebrata	Gain	RELAXED
GF_000184	Vertebrata	Gain	RELAXED
GF_000353	Vertebrata	Gain	RELAXED
GF_000474	Vertebrata	Gain	RELAXED
GF_000701	Vertebrata	Gain	RELAXED
GF_001121	Vertebrata	Gain	RELAXED
GF_001317	Vertebrata	Gain	RELAXED
GF_001338	Vertebrata	Gain	RELAXED
GF_002309	Vertebrata	Gain	RELAXED
GF_002393	Vertebrata	Gain	RELAXED
GF_003245	Vertebrata	Gain	RELAXED
GF_004815	Vertebrata	Gain	RELAXED
GF_004916	Vertebrata	Gain	RELAXED
GF_005377	Vertebrata	Gain	RELAXED
GF_005532	Vertebrata	Gain	RELAXED
GF_005752	Vertebrata	Gain	RELAXED
GF_006894	Vertebrata	Gain	RELAXED
GF_007358	Vertebrata	Gain	RELAXED
GF_008768	Vertebrata	Gain	RELAXED
GF_009377	Vertebrata	Gain	RELAXED
GF_009855	Vertebrata	Gain	RELAXED
GF_010999	Vertebrata	Gain	RELAXED
GF_011115	Vertebrata	Gain	RELAXED
GF_011175	Vertebrata	Gain	RELAXED
GF_011198	Vertebrata	Gain	RELAXED
GF_011673	Vertebrata	Gain	RELAXED
GF_011805	Vertebrata	Gain	RELAXED
GF_011892	Vertebrata	Gain	RELAXED
GF_011965	Vertebrata	Gain	RELAXED
GF_012246	Vertebrata	Gain	RELAXED
GF_012254	Vertebrata	Gain	RELAXED
GF_013032	Vertebrata	Gain	RELAXED
GF_013054	Vertebrata	Gain	RELAXED
GF_013191	Vertebrata	Gain	RELAXED
GF_013538	Vertebrata	Gain	RELAXED
GF_013645	Vertebrata	Gain	RELAXED
GF_013796	Vertebrata	Gain	RELAXED
GF_013878	Vertebrata	Gain	RELAXED
GF_013992	Vertebrata	Gain	RELAXED
GF_014507	Vertebrata	Gain	RELAXED
GF_015618	Vertebrata	Gain	RELAXED
GF_015654	Vertebrata	Gain	RELAXED
GF_015722	Vertebrata	Gain	RELAXED
GF_015781	Vertebrata	Gain	RELAXED
GF_015793	Vertebrata	Gain	RELAXED
GF_015804	Vertebrata	Gain	RELAXED
GF_015827	Vertebrata	Gain	RELAXED
GF_015846	Vertebrata	Gain	RELAXED
GF_015942	Vertebrata	Gain	RELAXED
GF_015960	Vertebrata	Gain	RELAXED
GF_015994	Vertebrata	Gain	RELAXED
GF_000100	Vertebrata	Gain	STRICT
GF_000361	Vertebrata	Gain	STRICT
GF_000395	Vertebrata	Gain	STRICT
GF_000469	Vertebrata	Gain	STRICT
GF_000584	Vertebrata	Gain	STRICT
GF_000602	Vertebrata	Gain	STRICT
GF_000806	Vertebrata	Gain	STRICT
GF_000836	Vertebrata	Gain	STRICT
GF_000974	Vertebrata	Gain	STRICT
GF_001008	Vertebrata	Gain	STRICT
GF_001340	Vertebrata	Gain	STRICT
GF_001423	Vertebrata	Gain	STRICT
GF_001528	Vertebrata	Gain	STRICT
GF_001698	Vertebrata	Gain	STRICT
GF_001832	Vertebrata	Gain	STRICT
GF_001842	Vertebrata	Gain	STRICT
GF_001861	Vertebrata	Gain	STRICT
GF_001891	Vertebrata	Gain	STRICT
GF_002264	Vertebrata	Gain	STRICT
GF_002277	Vertebrata	Gain	STRICT
GF_002504	Vertebrata	Gain	STRICT
GF_002554	Vertebrata	Gain	STRICT
GF_002616	Vertebrata	Gain	STRICT
GF_003026	Vertebrata	Gain	STRICT
GF_003173	Vertebrata	Gain	STRICT
GF_003309	Vertebrata	Gain	STRICT
GF_003887	Vertebrata	Gain	STRICT
GF_003895	Vertebrata	Gain	STRICT
GF_004088	Vertebrata	Gain	STRICT
GF_004432	Vertebrata	Gain	STRICT
GF_004499	Vertebrata	Gain	STRICT
GF_004593	Vertebrata	Gain	STRICT
GF_005107	Vertebrata	Gain	STRICT
GF_005156	Vertebrata	Gain	STRICT
GF_005263	Vertebrata	Gain	STRICT
GF_005498	Vertebrata	Gain	STRICT
GF_005519	Vertebrata	Gain	STRICT
GF_005522	Vertebrata	Gain	STRICT
GF_005608	Vertebrata	Gain	STRICT
GF_005713	Vertebrata	Gain	STRICT
GF_005772	Vertebrata	Gain	STRICT
GF_005832	Vertebrata	Gain	STRICT
GF_006314	Vertebrata	Gain	STRICT
GF_007230	Vertebrata	Gain	STRICT
GF_007335	Vertebrata	Gain	STRICT
GF_007652	Vertebrata	Gain	STRICT
GF_007982	Vertebrata	Gain	STRICT
GF_008043	Vertebrata	Gain	STRICT
GF_008185	Vertebrata	Gain	STRICT
GF_008343	Vertebrata	Gain	STRICT
GF_008584	Vertebrata	Gain	STRICT
GF_010661	Vertebrata	Gain	STRICT
GF_010693	Vertebrata	Gain	STRICT
GF_010959	Vertebrata	Gain	STRICT
GF_011189	Vertebrata	Gain	STRICT
GF_011506	Vertebrata	Gain	STRICT
GF_011593	Vertebrata	Gain	STRICT
GF_011897	Vertebrata	Gain	STRICT
GF_011953	Vertebrata	Gain	STRICT
GF_011977	Vertebrata	Gain	STRICT
GF_012053	Vertebrata	Gain	STRICT
GF_012341	Vertebrata	Gain	STRICT
GF_012403	Vertebrata	Gain	STRICT
GF_012434	Vertebrata	Gain	STRICT
GF_012661	Vertebrata	Gain	STRICT
GF_012795	Vertebrata	Gain	STRICT
GF_012847	Vertebrata	Gain	STRICT
GF_012927	Vertebrata	Gain	STRICT
GF_012956	Vertebrata	Gain	STRICT
GF_013077	Vertebrata	Gain	STRICT
GF_013239	Vertebrata	Gain	STRICT
GF_013654	Vertebrata	Gain	STRICT
GF_013692	Vertebrata	Gain	STRICT
GF_013919	Vertebrata	Gain	STRICT
GF_015518	Vertebrata	Gain	STRICT
GF_015541	Vertebrata	Gain	STRICT
GF_015570	Vertebrata	Gain	STRICT
GF_015721	Vertebrata	Gain	STRICT
GF_015723	Vertebrata	Gain	STRICT
GF_015734	Vertebrata	Gain	STRICT
GF_015754	Vertebrata	Gain	STRICT
GF_015769	Vertebrata	Gain	STRICT
GF_015774	Vertebrata	Gain	STRICT
GF_015906	Vertebrata	Gain	STRICT
GF_015928	Vertebrata	Gain	STRICT
GF_015934	Vertebrata	Gain	STRICT
GF_015948	Vertebrata	Gain	STRICT
GF_006016	Xtr	Gain	RELAXED
GF_008010	Xtr	Gain	RELAXED
GF_012880	Xtr	Gain	RELAXED
GF_000224	Xtr	Gain	STRICT
GF_000588	Xtr	Gain	STRICT
GF_000659	Xtr	Gain	STRICT
GF_000770	Xtr	Gain	STRICT
GF_001801	Xtr	Gain	STRICT
GF_002367	Xtr	Gain	STRICT
GF_002397	Xtr	Gain	STRICT
GF_002634	Xtr	Gain	STRICT
GF_002661	Xtr	Gain	STRICT
GF_002794	Xtr	Gain	STRICT
GF_002886	Xtr	Gain	STRICT
GF_003436	Xtr	Gain	STRICT
GF_003494	Xtr	Gain	STRICT
GF_003570	Xtr	Gain	STRICT
GF_003618	Xtr	Gain	STRICT
GF_004109	Xtr	Gain	STRICT
GF_004197	Xtr	Gain	STRICT
GF_004492	Xtr	Gain	STRICT
GF_005544	Xtr	Gain	STRICT
GF_006245	Xtr	Gain	STRICT
GF_007218	Xtr	Gain	STRICT
GF_010838	Xtr	Gain	STRICT
GF_011545	Xtr	Gain	STRICT
GF_011643	Xtr	Gain	STRICT
GF_011958	Xtr	Gain	STRICT
GF_012356	Xtr	Gain	STRICT
GF_012444	Xtr	Gain	STRICT
GF_012556	Xtr	Gain	STRICT
GF_012595	Xtr	Gain	STRICT
GF_012632	Xtr	Gain	STRICT
GF_012659	Xtr	Gain	STRICT
GF_012774	Xtr	Gain	STRICT
GF_012911	Xtr	Gain	STRICT
GF_013153	Xtr	Gain	STRICT
GF_013261	Xtr	Gain	STRICT
GF_013422	Xtr	Gain	STRICT
GF_013638	Xtr	Gain	STRICT
GF_015845	Xtr	Gain	STRICT
GF_015965	Xtr	Gain	STRICT
GF_002838	Aae	Loss	MERGED
GF_003364	Aae	Loss	MERGED
GF_005096	Aae	Loss	MERGED
GF_011317	Aae	Loss	MERGED
GF_001344	Aae	Loss	RELAXED
GF_001994	Aae	Loss	RELAXED
GF_003498	Aae	Loss	RELAXED
GF_004064	Aae	Loss	RELAXED
GF_004109	Aae	Loss	RELAXED
GF_005393	Aae	Loss	RELAXED
GF_009085	Aae	Loss	RELAXED
GF_010889	Aae	Loss	RELAXED
GF_011083	Aae	Loss	RELAXED
GF_011198	Aae	Loss	RELAXED
GF_011199	Aae	Loss	RELAXED
GF_011897	Aae	Loss	RELAXED
GF_012790	Aae	Loss	RELAXED
GF_013702	Aae	Loss	RELAXED
GF_013855	Aae	Loss	RELAXED
GF_015911	Aae	Loss	RELAXED
GF_000806	Aae	Loss	STRICT
GF_000832	Aae	Loss	STRICT
GF_001006	Aae	Loss	STRICT
GF_002300	Aae	Loss	STRICT
GF_002504	Aae	Loss	STRICT
GF_002881	Aae	Loss	STRICT
GF_002981	Aae	Loss	STRICT
GF_003398	Aae	Loss	STRICT
GF_003941	Aae	Loss	STRICT
GF_003966	Aae	Loss	STRICT
GF_004281	Aae	Loss	STRICT
GF_004328	Aae	Loss	STRICT
GF_004398	Aae	Loss	STRICT
GF_004664	Aae	Loss	STRICT
GF_004772	Aae	Loss	STRICT
GF_004955	Aae	Loss	STRICT
GF_005729	Aae	Loss	STRICT
GF_005912	Aae	Loss	STRICT
GF_007555	Aae	Loss	STRICT
GF_007652	Aae	Loss	STRICT
GF_008261	Aae	Loss	STRICT
GF_008806	Aae	Loss	STRICT
GF_010645	Aae	Loss	STRICT
GF_011185	Aae	Loss	STRICT
GF_011588	Aae	Loss	STRICT
GF_012446	Aae	Loss	STRICT
GF_013289	Aae	Loss	STRICT
GF_015568	Aae	Loss	STRICT
GF_015723	Aae	Loss	STRICT
GF_015808	Aae	Loss	STRICT
GF_015983	Aae	Loss	STRICT
GF_003364	Ame	Loss	MERGED
GF_008315	Ame	Loss	MERGED
GF_011511	Ame	Loss	MERGED
GF_002317	Ame	Loss	RELAXED
GF_002970	Ame	Loss	RELAXED
GF_003009	Ame	Loss	RELAXED
GF_003454	Ame	Loss	RELAXED
GF_004022	Ame	Loss	RELAXED
GF_004064	Ame	Loss	RELAXED
GF_004119	Ame	Loss	RELAXED
GF_005387	Ame	Loss	RELAXED
GF_005546	Ame	Loss	RELAXED
GF_007335	Ame	Loss	RELAXED
GF_007504	Ame	Loss	RELAXED
GF_008221	Ame	Loss	RELAXED
GF_009402	Ame	Loss	RELAXED
GF_010889	Ame	Loss	RELAXED
GF_011897	Ame	Loss	RELAXED
GF_012953	Ame	Loss	RELAXED
GF_013631	Ame	Loss	RELAXED
GF_013702	Ame	Loss	RELAXED
GF_013930	Ame	Loss	RELAXED
GF_002239	Ame	Loss	STRICT
GF_002535	Ame	Loss	STRICT
GF_002592	Ame	Loss	STRICT
GF_002952	Ame	Loss	STRICT
GF_002960	Ame	Loss	STRICT
GF_004278	Ame	Loss	STRICT
GF_004398	Ame	Loss	STRICT
GF_004805	Ame	Loss	STRICT
GF_005892	Ame	Loss	STRICT
GF_005912	Ame	Loss	STRICT
GF_006435	Ame	Loss	STRICT
GF_007555	Ame	Loss	STRICT
GF_008751	Ame	Loss	STRICT
GF_009279	Ame	Loss	STRICT
GF_011479	Ame	Loss	STRICT
GF_012687	Ame	Loss	STRICT
GF_013588	Ame	Loss	STRICT
GF_015612	Ame	Loss	STRICT
GF_015979	Ame	Loss	STRICT
GF_000041	Amniota	Loss	RELAXED
GF_000579	Amniota	Loss	RELAXED
GF_000866	Amniota	Loss	RELAXED
GF_001716	Amniota	Loss	RELAXED
GF_001890	Amniota	Loss	RELAXED
GF_002053	Amniota	Loss	RELAXED
GF_002630	Amniota	Loss	RELAXED
GF_003245	Amniota	Loss	RELAXED
GF_004405	Amniota	Loss	RELAXED
GF_008380	Amniota	Loss	RELAXED
GF_011028	Amniota	Loss	RELAXED
GF_011480	Amniota	Loss	RELAXED
GF_011702	Amniota	Loss	RELAXED
GF_011779	Amniota	Loss	RELAXED
GF_012412	Amniota	Loss	RELAXED
GF_015793	Amniota	Loss	RELAXED
GF_015827	Amniota	Loss	RELAXED
GF_015846	Amniota	Loss	RELAXED
GF_002313	Amniota	Loss	RELAXED
GF_004329	Amniota	Loss	STRICT
GF_007230	Amniota	Loss	STRICT
GF_009346	Amniota	Loss	STRICT
GF_001653	Bge	Loss	MERGED
GF_002531	Bge	Loss	MERGED
GF_008315	Bge	Loss	MERGED
GF_014011	Bge	Loss	MERGED
GF_000298	Bge	Loss	RELAXED
GF_000956	Bge	Loss	RELAXED
GF_005614	Bge	Loss	RELAXED
GF_010886	Bge	Loss	RELAXED
GF_013153	Bge	Loss	RELAXED
GF_000219	Bge	Loss	STRICT
GF_000560	Bge	Loss	STRICT
GF_000767	Bge	Loss	STRICT
GF_000832	Bge	Loss	STRICT
GF_001187	Bge	Loss	STRICT
GF_001561	Bge	Loss	STRICT
GF_001867	Bge	Loss	STRICT
GF_002216	Bge	Loss	STRICT
GF_002302	Bge	Loss	STRICT
GF_002464	Bge	Loss	STRICT
GF_002535	Bge	Loss	STRICT
GF_004539	Bge	Loss	STRICT
GF_005204	Bge	Loss	STRICT
GF_007555	Bge	Loss	STRICT
GF_008090	Bge	Loss	STRICT
GF_008751	Bge	Loss	STRICT
GF_012449	Bge	Loss	STRICT
GF_013588	Bge	Loss	STRICT
GF_015851	Bge	Loss	STRICT
GF_015915	Bge	Loss	STRICT
GF_000239	Bla	Loss	MERGED
GF_003087	Bla	Loss	MERGED
GF_003304	Bla	Loss	MERGED
GF_010587	Bla	Loss	MERGED
GF_002964	Bla	Loss	RELAXED
GF_005393	Bla	Loss	RELAXED
GF_010969	Bla	Loss	RELAXED
GF_013855	Bla	Loss	RELAXED
GF_013917	Bla	Loss	RELAXED
GF_003117	Bla	Loss	STRICT
GF_003307	Bla	Loss	STRICT
GF_003481	Bla	Loss	STRICT
GF_004113	Bla	Loss	STRICT
GF_004174	Bla	Loss	STRICT
GF_004374	Bla	Loss	STRICT
GF_004543	Bla	Loss	STRICT
GF_005479	Bla	Loss	STRICT
GF_006869	Bla	Loss	STRICT
GF_011479	Bla	Loss	STRICT
GF_011974	Bla	Loss	STRICT
GF_013106	Bla	Loss	STRICT
GF_015901	Bla	Loss	STRICT
GF_002531	Bmo	Loss	MERGED
GF_003364	Bmo	Loss	MERGED
GF_008315	Bmo	Loss	MERGED
GF_011317	Bmo	Loss	MERGED
GF_002912	Bmo	Loss	RELAXED
GF_002966	Bmo	Loss	RELAXED
GF_003173	Bmo	Loss	RELAXED
GF_004088	Bmo	Loss	RELAXED
GF_004975	Bmo	Loss	RELAXED
GF_005393	Bmo	Loss	RELAXED
GF_006191	Bmo	Loss	RELAXED
GF_008322	Bmo	Loss	RELAXED
GF_009085	Bmo	Loss	RELAXED
GF_010886	Bmo	Loss	RELAXED
GF_010889	Bmo	Loss	RELAXED
GF_011083	Bmo	Loss	RELAXED
GF_012367	Bmo	Loss	RELAXED
GF_012911	Bmo	Loss	RELAXED
GF_000525	Bmo	Loss	STRICT
GF_000767	Bmo	Loss	STRICT
GF_001726	Bmo	Loss	STRICT
GF_002302	Bmo	Loss	STRICT
GF_002359	Bmo	Loss	STRICT
GF_002592	Bmo	Loss	STRICT
GF_002881	Bmo	Loss	STRICT
GF_002960	Bmo	Loss	STRICT
GF_003324	Bmo	Loss	STRICT
GF_003481	Bmo	Loss	STRICT
GF_003775	Bmo	Loss	STRICT
GF_004132	Bmo	Loss	STRICT
GF_004539	Bmo	Loss	STRICT
GF_004800	Bmo	Loss	STRICT
GF_004805	Bmo	Loss	STRICT
GF_005519	Bmo	Loss	STRICT
GF_005830	Bmo	Loss	STRICT
GF_006313	Bmo	Loss	STRICT
GF_007652	Bmo	Loss	STRICT
GF_008594	Bmo	Loss	STRICT
GF_008660	Bmo	Loss	STRICT
GF_009279	Bmo	Loss	STRICT
GF_011598	Bmo	Loss	STRICT
GF_013381	Bmo	Loss	STRICT
GF_013588	Bmo	Loss	STRICT
GF_015541	Bmo	Loss	STRICT
GF_015560	Bmo	Loss	STRICT
GF_015612	Bmo	Loss	STRICT
GF_015859	Bmo	Loss	STRICT
GF_015915	Bmo	Loss	STRICT
GF_001017	Bta	Loss	MERGED
GF_001289	Bta	Loss	MERGED
GF_002275	Bta	Loss	MERGED
GF_003165	Bta	Loss	MERGED
GF_003364	Bta	Loss	MERGED
GF_000121	Bta	Loss	RELAXED
GF_000184	Bta	Loss	RELAXED
GF_000474	Bta	Loss	RELAXED
GF_002000	Bta	Loss	RELAXED
GF_002148	Bta	Loss	RELAXED
GF_003050	Bta	Loss	RELAXED
GF_003599	Bta	Loss	RELAXED
GF_003601	Bta	Loss	RELAXED
GF_003661	Bta	Loss	RELAXED
GF_004114	Bta	Loss	RELAXED
GF_004332	Bta	Loss	RELAXED
GF_005907	Bta	Loss	RELAXED
GF_005963	Bta	Loss	RELAXED
GF_008279	Bta	Loss	RELAXED
GF_008838	Bta	Loss	RELAXED
GF_009377	Bta	Loss	RELAXED
GF_009664	Bta	Loss	RELAXED
GF_010350	Bta	Loss	RELAXED
GF_010645	Bta	Loss	RELAXED
GF_011175	Bta	Loss	RELAXED
GF_011198	Bta	Loss	RELAXED
GF_012197	Bta	Loss	RELAXED
GF_012319	Bta	Loss	RELAXED
GF_012898	Bta	Loss	RELAXED
GF_013085	Bta	Loss	RELAXED
GF_013429	Bta	Loss	RELAXED
GF_013616	Bta	Loss	RELAXED
GF_013843	Bta	Loss	RELAXED
GF_013984	Bta	Loss	RELAXED
GF_014507	Bta	Loss	RELAXED
GF_015898	Bta	Loss	RELAXED
GF_000364	Bta	Loss	STRICT
GF_001118	Bta	Loss	STRICT
GF_001719	Bta	Loss	STRICT
GF_003398	Bta	Loss	STRICT
GF_003639	Bta	Loss	STRICT
GF_003895	Bta	Loss	STRICT
GF_003908	Bta	Loss	STRICT
GF_004159	Bta	Loss	STRICT
GF_005373	Bta	Loss	STRICT
GF_005501	Bta	Loss	STRICT
GF_005899	Bta	Loss	STRICT
GF_007397	Bta	Loss	STRICT
GF_011097	Bta	Loss	STRICT
GF_011142	Bta	Loss	STRICT
GF_011274	Bta	Loss	STRICT
GF_011479	Bta	Loss	STRICT
GF_011904	Bta	Loss	STRICT
GF_011953	Bta	Loss	STRICT
GF_012010	Bta	Loss	STRICT
GF_012175	Bta	Loss	STRICT
GF_012318	Bta	Loss	STRICT
GF_012403	Bta	Loss	STRICT
GF_012795	Bta	Loss	STRICT
GF_012956	Bta	Loss	STRICT
GF_013692	Bta	Loss	STRICT
GF_015734	Bta	Loss	STRICT
GF_015754	Bta	Loss	STRICT
GF_015871	Bta	Loss	STRICT
GF_015888	Bta	Loss	STRICT
GF_000239	Cdi	Loss	MERGED
GF_001653	Cdi	Loss	MERGED
GF_002838	Cdi	Loss	MERGED
GF_003087	Cdi	Loss	MERGED
GF_003165	Cdi	Loss	MERGED
GF_005096	Cdi	Loss	MERGED
GF_005496	Cdi	Loss	MERGED
GF_008315	Cdi	Loss	MERGED
GF_012698	Cdi	Loss	MERGED
GF_015841	Cdi	Loss	MERGED
GF_000089	Cdi	Loss	RELAXED
GF_001473	Cdi	Loss	RELAXED
GF_002970	Cdi	Loss	RELAXED
GF_003992	Cdi	Loss	RELAXED
GF_005393	Cdi	Loss	RELAXED
GF_005546	Cdi	Loss	RELAXED
GF_007102	Cdi	Loss	RELAXED
GF_007736	Cdi	Loss	RELAXED
GF_011116	Cdi	Loss	RELAXED
GF_011176	Cdi	Loss	RELAXED
GF_013631	Cdi	Loss	RELAXED
GF_013855	Cdi	Loss	RELAXED
GF_013954	Cdi	Loss	RELAXED
GF_000560	Cdi	Loss	STRICT
GF_000832	Cdi	Loss	STRICT
GF_000985	Cdi	Loss	STRICT
GF_001187	Cdi	Loss	STRICT
GF_001561	Cdi	Loss	STRICT
GF_002897	Cdi	Loss	STRICT
GF_003398	Cdi	Loss	STRICT
GF_003481	Cdi	Loss	STRICT
GF_004198	Cdi	Loss	STRICT
GF_004281	Cdi	Loss	STRICT
GF_004374	Cdi	Loss	STRICT
GF_004543	Cdi	Loss	STRICT
GF_005479	Cdi	Loss	STRICT
GF_005664	Cdi	Loss	STRICT
GF_005976	Cdi	Loss	STRICT
GF_008751	Cdi	Loss	STRICT
GF_010857	Cdi	Loss	STRICT
GF_011185	Cdi	Loss	STRICT
GF_011274	Cdi	Loss	STRICT
GF_011542	Cdi	Loss	STRICT
GF_011990	Cdi	Loss	STRICT
GF_012446	Cdi	Loss	STRICT
GF_012687	Cdi	Loss	STRICT
GF_013106	Cdi	Loss	STRICT
GF_013944	Cdi	Loss	STRICT
GF_002365	Cmi	Loss	MERGED
GF_002706	Cmi	Loss	MERGED
GF_003364	Cmi	Loss	MERGED
GF_003404	Cmi	Loss	MERGED
GF_005096	Cmi	Loss	MERGED
GF_011317	Cmi	Loss	MERGED
GF_011511	Cmi	Loss	MERGED
GF_000036	Cmi	Loss	RELAXED
GF_001144	Cmi	Loss	RELAXED
GF_001976	Cmi	Loss	RELAXED
GF_002630	Cmi	Loss	RELAXED
GF_002895	Cmi	Loss	RELAXED
GF_003048	Cmi	Loss	RELAXED
GF_003090	Cmi	Loss	RELAXED
GF_003347	Cmi	Loss	RELAXED
GF_003992	Cmi	Loss	RELAXED
GF_004375	Cmi	Loss	RELAXED
GF_004951	Cmi	Loss	RELAXED
GF_005576	Cmi	Loss	RELAXED
GF_005579	Cmi	Loss	RELAXED
GF_005707	Cmi	Loss	RELAXED
GF_010969	Cmi	Loss	RELAXED
GF_011036	Cmi	Loss	RELAXED
GF_012412	Cmi	Loss	RELAXED
GF_015898	Cmi	Loss	RELAXED
GF_015979	Cmi	Loss	RELAXED
GF_003057	Cmi	Loss	STRICT
GF_003060	Cmi	Loss	STRICT
GF_003234	Cmi	Loss	STRICT
GF_004113	Cmi	Loss	STRICT
GF_004174	Cmi	Loss	STRICT
GF_005705	Cmi	Loss	STRICT
GF_006869	Cmi	Loss	STRICT
GF_010555	Cmi	Loss	STRICT
GF_011974	Cmi	Loss	STRICT
GF_012175	Cmi	Loss	STRICT
GF_012295	Cmi	Loss	STRICT
GF_013372	Cmi	Loss	STRICT
GF_013550	Cmi	Loss	STRICT
GF_013580	Cmi	Loss	STRICT
GF_015810	Cmi	Loss	STRICT
GF_015871	Cmi	Loss	STRICT
GF_001403	Cyclorrapha	Loss	RELAXED
GF_002970	Cyclorrapha	Loss	RELAXED
GF_003009	Cyclorrapha	Loss	RELAXED
GF_003173	Cyclorrapha	Loss	RELAXED
GF_007335	Cyclorrapha	Loss	RELAXED
GF_015874	Cyclorrapha	Loss	RELAXED
GF_000767	Cyclorrapha	Loss	STRICT
GF_001116	Cyclorrapha	Loss	STRICT
GF_002554	Cyclorrapha	Loss	STRICT
GF_003868	Cyclorrapha	Loss	STRICT
GF_015859	Cyclorrapha	Loss	STRICT
GF_002838	Deuterostoma	Loss	RELAXED
GF_001765	Diptera	Loss	RELAXED
GF_002900	Diptera	Loss	RELAXED
GF_005373	Diptera	Loss	RELAXED
GF_005387	Diptera	Loss	RELAXED
GF_007102	Diptera	Loss	RELAXED
GF_007504	Diptera	Loss	RELAXED
GF_013930	Diptera	Loss	RELAXED
GF_015774	Diptera	Loss	RELAXED
GF_000513	Diptera	Loss	STRICT
GF_003986	Diptera	Loss	STRICT
GF_010316	Diptera	Loss	STRICT
GF_003364	Dme	Loss	MERGED
GF_008315	Dme	Loss	MERGED
GF_011511	Dme	Loss	MERGED
GF_002309	Dme	Loss	RELAXED
GF_003188	Dme	Loss	RELAXED
GF_004109	Dme	Loss	RELAXED
GF_006191	Dme	Loss	RELAXED
GF_008221	Dme	Loss	RELAXED
GF_010886	Dme	Loss	RELAXED
GF_011083	Dme	Loss	RELAXED
GF_013153	Dme	Loss	RELAXED
GF_015608	Dme	Loss	RELAXED
GF_015911	Dme	Loss	RELAXED
GF_003405	Dme	Loss	STRICT
GF_003481	Dme	Loss	STRICT
GF_004539	Dme	Loss	STRICT
GF_004664	Dme	Loss	STRICT
GF_011542	Dme	Loss	STRICT
GF_013036	Dme	Loss	STRICT
GF_000087	Dre	Loss	RELAXED
GF_000605	Dre	Loss	RELAXED
GF_000701	Dre	Loss	RELAXED
GF_002309	Dre	Loss	RELAXED
GF_003048	Dre	Loss	RELAXED
GF_003245	Dre	Loss	RELAXED
GF_003867	Dre	Loss	RELAXED
GF_003868	Dre	Loss	RELAXED
GF_004114	Dre	Loss	RELAXED
GF_005142	Dre	Loss	RELAXED
GF_006014	Dre	Loss	RELAXED
GF_006894	Dre	Loss	RELAXED
GF_011175	Dre	Loss	RELAXED
GF_012412	Dre	Loss	RELAXED
GF_013032	Dre	Loss	RELAXED
GF_013992	Dre	Loss	RELAXED
GF_015581	Dre	Loss	RELAXED
GF_001761	Dre	Loss	STRICT
GF_002554	Dre	Loss	STRICT
GF_002596	Dre	Loss	STRICT
GF_003234	Dre	Loss	STRICT
GF_004174	Dre	Loss	STRICT
GF_005056	Dre	Loss	STRICT
GF_005371	Dre	Loss	STRICT
GF_005522	Dre	Loss	STRICT
GF_005537	Dre	Loss	STRICT
GF_005832	Dre	Loss	STRICT
GF_009346	Dre	Loss	STRICT
GF_010541	Dre	Loss	STRICT
GF_011189	Dre	Loss	STRICT
GF_012403	Dre	Loss	STRICT
GF_012867	Dre	Loss	STRICT
GF_013550	Dre	Loss	STRICT
GF_015734	Dre	Loss	STRICT
GF_015810	Dre	Loss	STRICT
GF_015948	Dre	Loss	STRICT
GF_002531	Eba	Loss	MERGED
GF_003165	Eba	Loss	MERGED
GF_003834	Eba	Loss	MERGED
GF_000057	Eba	Loss	RELAXED
GF_002367	Eba	Loss	RELAXED
GF_002966	Eba	Loss	RELAXED
GF_003960	Eba	Loss	RELAXED
GF_004375	Eba	Loss	RELAXED
GF_004975	Eba	Loss	RELAXED
GF_005573	Eba	Loss	RELAXED
GF_005614	Eba	Loss	RELAXED
GF_005737	Eba	Loss	RELAXED
GF_008569	Eba	Loss	RELAXED
GF_009590	Eba	Loss	RELAXED
GF_013631	Eba	Loss	RELAXED
GF_000756	Eba	Loss	STRICT
GF_001006	Eba	Loss	STRICT
GF_001019	Eba	Loss	STRICT
GF_001121	Eba	Loss	STRICT
GF_001726	Eba	Loss	STRICT
GF_001956	Eba	Loss	STRICT
GF_002148	Eba	Loss	STRICT
GF_002300	Eba	Loss	STRICT
GF_002669	Eba	Loss	STRICT
GF_003123	Eba	Loss	STRICT
GF_003232	Eba	Loss	STRICT
GF_003307	Eba	Loss	STRICT
GF_003324	Eba	Loss	STRICT
GF_003815	Eba	Loss	STRICT
GF_003921	Eba	Loss	STRICT
GF_005346	Eba	Loss	STRICT
GF_005519	Eba	Loss	STRICT
GF_005595	Eba	Loss	STRICT
GF_005830	Eba	Loss	STRICT
GF_006002	Eba	Loss	STRICT
GF_006094	Eba	Loss	STRICT
GF_006313	Eba	Loss	STRICT
GF_009279	Eba	Loss	STRICT
GF_010032	Eba	Loss	STRICT
GF_010996	Eba	Loss	STRICT
GF_011040	Eba	Loss	STRICT
GF_011990	Eba	Loss	STRICT
GF_012412	Eba	Loss	STRICT
GF_013332	Eba	Loss	STRICT
GF_014369	Eba	Loss	STRICT
GF_015612	Eba	Loss	STRICT
GF_015901	Eba	Loss	STRICT
GF_005199	Euarchontoglires	Loss	MERGED
GF_000225	Euarchontoglires	Loss	RELAXED
GF_000885	Euarchontoglires	Loss	RELAXED
GF_000962	Euarchontoglires	Loss	RELAXED
GF_001885	Euarchontoglires	Loss	RELAXED
GF_001976	Euarchontoglires	Loss	RELAXED
GF_002309	Euarchontoglires	Loss	RELAXED
GF_002875	Euarchontoglires	Loss	RELAXED
GF_003001	Euarchontoglires	Loss	RELAXED
GF_003867	Euarchontoglires	Loss	RELAXED
GF_003992	Euarchontoglires	Loss	RELAXED
GF_006014	Euarchontoglires	Loss	RELAXED
GF_006991	Euarchontoglires	Loss	RELAXED
GF_010965	Euarchontoglires	Loss	RELAXED
GF_011115	Euarchontoglires	Loss	RELAXED
GF_011127	Euarchontoglires	Loss	RELAXED
GF_011805	Euarchontoglires	Loss	RELAXED
GF_012246	Euarchontoglires	Loss	RELAXED
GF_015829	Euarchontoglires	Loss	RELAXED
GF_015924	Euarchontoglires	Loss	RELAXED
GF_000260	Euarchontoglires	Loss	STRICT
GF_001008	Euarchontoglires	Loss	STRICT
GF_001058	Euarchontoglires	Loss	STRICT
GF_005820	Euarchontoglires	Loss	STRICT
GF_006004	Euarchontoglires	Loss	STRICT
GF_011974	Euarchontoglires	Loss	STRICT
GF_015808	Euarchontoglires	Loss	STRICT
GF_006188	Euteleostomi	Loss	RELAXED
GF_004676	Euteleostomi	Loss	RELAXED
GF_000036	Eutheria	Loss	RELAXED
GF_000087	Eutheria	Loss	RELAXED
GF_000244	Eutheria	Loss	RELAXED
GF_000605	Eutheria	Loss	RELAXED
GF_001144	Eutheria	Loss	RELAXED
GF_001317	Eutheria	Loss	RELAXED
GF_001428	Eutheria	Loss	RELAXED
GF_001634	Eutheria	Loss	RELAXED
GF_002867	Eutheria	Loss	RELAXED
GF_002892	Eutheria	Loss	RELAXED
GF_003419	Eutheria	Loss	RELAXED
GF_003868	Eutheria	Loss	RELAXED
GF_003960	Eutheria	Loss	RELAXED
GF_003974	Eutheria	Loss	RELAXED
GF_004107	Eutheria	Loss	RELAXED
GF_004160	Eutheria	Loss	RELAXED
GF_004951	Eutheria	Loss	RELAXED
GF_005142	Eutheria	Loss	RELAXED
GF_005532	Eutheria	Loss	RELAXED
GF_005605	Eutheria	Loss	RELAXED
GF_010084	Eutheria	Loss	RELAXED
GF_010122	Eutheria	Loss	RELAXED
GF_011036	Eutheria	Loss	RELAXED
GF_011114	Eutheria	Loss	RELAXED
GF_012433	Eutheria	Loss	RELAXED
GF_013402	Eutheria	Loss	RELAXED
GF_015776	Eutheria	Loss	RELAXED
GF_015804	Eutheria	Loss	RELAXED
GF_000584	Eutheria	Loss	STRICT
GF_000602	Eutheria	Loss	STRICT
GF_004374	Eutheria	Loss	STRICT
GF_005705	Eutheria	Loss	STRICT
GF_008239	Eutheria	Loss	STRICT
GF_008343	Eutheria	Loss	STRICT
GF_015810	Eutheria	Loss	STRICT
GF_001289	Gga	Loss	MERGED
GF_002275	Gga	Loss	MERGED
GF_002531	Gga	Loss	MERGED
GF_003064	Gga	Loss	MERGED
GF_003364	Gga	Loss	MERGED
GF_003404	Gga	Loss	MERGED
GF_005096	Gga	Loss	MERGED
GF_005199	Gga	Loss	MERGED
GF_007501	Gga	Loss	MERGED
GF_011982	Gga	Loss	MERGED
GF_000036	Gga	Loss	RELAXED
GF_000244	Gga	Loss	RELAXED
GF_000605	Gga	Loss	RELAXED
GF_000885	Gga	Loss	RELAXED
GF_001121	Gga	Loss	RELAXED
GF_001317	Gga	Loss	RELAXED
GF_001428	Gga	Loss	RELAXED
GF_001773	Gga	Loss	RELAXED
GF_001976	Gga	Loss	RELAXED
GF_002000	Gga	Loss	RELAXED
GF_002148	Gga	Loss	RELAXED
GF_002953	Gga	Loss	RELAXED
GF_002960	Gga	Loss	RELAXED
GF_003001	Gga	Loss	RELAXED
GF_003048	Gga	Loss	RELAXED
GF_003050	Gga	Loss	RELAXED
GF_003224	Gga	Loss	RELAXED
GF_003497	Gga	Loss	RELAXED
GF_003599	Gga	Loss	RELAXED
GF_003867	Gga	Loss	RELAXED
GF_003868	Gga	Loss	RELAXED
GF_003960	Gga	Loss	RELAXED
GF_003986	Gga	Loss	RELAXED
GF_003992	Gga	Loss	RELAXED
GF_004107	Gga	Loss	RELAXED
GF_004114	Gga	Loss	RELAXED
GF_004160	Gga	Loss	RELAXED
GF_004951	Gga	Loss	RELAXED
GF_005377	Gga	Loss	RELAXED
GF_006262	Gga	Loss	RELAXED
GF_006991	Gga	Loss	RELAXED
GF_009664	Gga	Loss	RELAXED
GF_010350	Gga	Loss	RELAXED
GF_010626	Gga	Loss	RELAXED
GF_011036	Gga	Loss	RELAXED
GF_011114	Gga	Loss	RELAXED
GF_011115	Gga	Loss	RELAXED
GF_011805	Gga	Loss	RELAXED
GF_011851	Gga	Loss	RELAXED
GF_012197	Gga	Loss	RELAXED
GF_012246	Gga	Loss	RELAXED
GF_012319	Gga	Loss	RELAXED
GF_012433	Gga	Loss	RELAXED
GF_012898	Gga	Loss	RELAXED
GF_013402	Gga	Loss	RELAXED
GF_013429	Gga	Loss	RELAXED
GF_013616	Gga	Loss	RELAXED
GF_013843	Gga	Loss	RELAXED
GF_013878	Gga	Loss	RELAXED
GF_015595	Gga	Loss	RELAXED
GF_015623	Gga	Loss	RELAXED
GF_015776	Gga	Loss	RELAXED
GF_015781	Gga	Loss	RELAXED
GF_015875	Gga	Loss	RELAXED
GF_015924	Gga	Loss	RELAXED
GF_015942	Gga	Loss	RELAXED
GF_015979	Gga	Loss	RELAXED
GF_000421	Gga	Loss	STRICT
GF_000767	Gga	Loss	STRICT
GF_000985	Gga	Loss	STRICT
GF_001112	Gga	Loss	STRICT
GF_001116	Gga	Loss	STRICT
GF_001127	Gga	Loss	STRICT
GF_001196	Gga	Loss	STRICT
GF_001351	Gga	Loss	STRICT
GF_002518	Gga	Loss	STRICT
GF_003335	Gga	Loss	STRICT
GF_003534	Gga	Loss	STRICT
GF_004088	Gga	Loss	STRICT
GF_004174	Gga	Loss	STRICT
GF_004218	Gga	Loss	STRICT
GF_004422	Gga	Loss	STRICT
GF_005412	Gga	Loss	STRICT
GF_005498	Gga	Loss	STRICT
GF_005597	Gga	Loss	STRICT
GF_007652	Gga	Loss	STRICT
GF_008043	Gga	Loss	STRICT
GF_008278	Gga	Loss	STRICT
GF_008795	Gga	Loss	STRICT
GF_009599	Gga	Loss	STRICT
GF_010809	Gga	Loss	STRICT
GF_010821	Gga	Loss	STRICT
GF_011142	Gga	Loss	STRICT
GF_011189	Gga	Loss	STRICT
GF_011303	Gga	Loss	STRICT
GF_011591	Gga	Loss	STRICT
GF_011787	Gga	Loss	STRICT
GF_011983	Gga	Loss	STRICT
GF_012044	Gga	Loss	STRICT
GF_012053	Gga	Loss	STRICT
GF_012158	Gga	Loss	STRICT
GF_012175	Gga	Loss	STRICT
GF_012434	Gga	Loss	STRICT
GF_013067	Gga	Loss	STRICT
GF_013455	Gga	Loss	STRICT
GF_013550	Gga	Loss	STRICT
GF_013698	Gga	Loss	STRICT
GF_013716	Gga	Loss	STRICT
GF_013814	Gga	Loss	STRICT
GF_015518	Gga	Loss	STRICT
GF_015626	Gga	Loss	STRICT
GF_015665	Gga	Loss	STRICT
GF_015688	Gga	Loss	STRICT
GF_015769	Gga	Loss	STRICT
GF_015934	Gga	Loss	STRICT
GF_010221	Holometabola	Loss	RELAXED
GF_011176	Holometabola	Loss	RELAXED
GF_001289	Hsa	Loss	MERGED
GF_002275	Hsa	Loss	MERGED
GF_003087	Hsa	Loss	MERGED
GF_003364	Hsa	Loss	MERGED
GF_003404	Hsa	Loss	MERGED
GF_005096	Hsa	Loss	MERGED
GF_007501	Hsa	Loss	MERGED
GF_011982	Hsa	Loss	MERGED
GF_014011	Hsa	Loss	MERGED
GF_000121	Hsa	Loss	RELAXED
GF_001673	Hsa	Loss	RELAXED
GF_002000	Hsa	Loss	RELAXED
GF_002148	Hsa	Loss	RELAXED
GF_002960	Hsa	Loss	RELAXED
GF_003050	Hsa	Loss	RELAXED
GF_003601	Hsa	Loss	RELAXED
GF_003986	Hsa	Loss	RELAXED
GF_004114	Hsa	Loss	RELAXED
GF_004332	Hsa	Loss	RELAXED
GF_005377	Hsa	Loss	RELAXED
GF_005576	Hsa	Loss	RELAXED
GF_007847	Hsa	Loss	RELAXED
GF_008056	Hsa	Loss	RELAXED
GF_008279	Hsa	Loss	RELAXED
GF_008838	Hsa	Loss	RELAXED
GF_009664	Hsa	Loss	RELAXED
GF_011198	Hsa	Loss	RELAXED
GF_011673	Hsa	Loss	RELAXED
GF_011679	Hsa	Loss	RELAXED
GF_012197	Hsa	Loss	RELAXED
GF_012319	Hsa	Loss	RELAXED
GF_012898	Hsa	Loss	RELAXED
GF_013032	Hsa	Loss	RELAXED
GF_013397	Hsa	Loss	RELAXED
GF_013429	Hsa	Loss	RELAXED
GF_013616	Hsa	Loss	RELAXED
GF_013843	Hsa	Loss	RELAXED
GF_013984	Hsa	Loss	RELAXED
GF_015865	Hsa	Loss	RELAXED
GF_015898	Hsa	Loss	RELAXED
GF_002838	Hsa	Loss	RELAXED
GF_000364	Hsa	Loss	STRICT
GF_000428	Hsa	Loss	STRICT
GF_000643	Hsa	Loss	STRICT
GF_000688	Hsa	Loss	STRICT
GF_000858	Hsa	Loss	STRICT
GF_000971	Hsa	Loss	STRICT
GF_001112	Hsa	Loss	STRICT
GF_001118	Hsa	Loss	STRICT
GF_001719	Hsa	Loss	STRICT
GF_002657	Hsa	Loss	STRICT
GF_003026	Hsa	Loss	STRICT
GF_003398	Hsa	Loss	STRICT
GF_003479	Hsa	Loss	STRICT
GF_003639	Hsa	Loss	STRICT
GF_004088	Hsa	Loss	STRICT
GF_004113	Hsa	Loss	STRICT
GF_004218	Hsa	Loss	STRICT
GF_004328	Hsa	Loss	STRICT
GF_004422	Hsa	Loss	STRICT
GF_005144	Hsa	Loss	STRICT
GF_005899	Hsa	Loss	STRICT
GF_007325	Hsa	Loss	STRICT
GF_007652	Hsa	Loss	STRICT
GF_008272	Hsa	Loss	STRICT
GF_008584	Hsa	Loss	STRICT
GF_010809	Hsa	Loss	STRICT
GF_011097	Hsa	Loss	STRICT
GF_011142	Hsa	Loss	STRICT
GF_011303	Hsa	Loss	STRICT
GF_011369	Hsa	Loss	STRICT
GF_011479	Hsa	Loss	STRICT
GF_011716	Hsa	Loss	STRICT
GF_012010	Hsa	Loss	STRICT
GF_012341	Hsa	Loss	STRICT
GF_012661	Hsa	Loss	STRICT
GF_012795	Hsa	Loss	STRICT
GF_012867	Hsa	Loss	STRICT
GF_012953	Hsa	Loss	STRICT
GF_012956	Hsa	Loss	STRICT
GF_013123	Hsa	Loss	STRICT
GF_013550	Hsa	Loss	STRICT
GF_013654	Hsa	Loss	STRICT
GF_013692	Hsa	Loss	STRICT
GF_015587	Hsa	Loss	STRICT
GF_015626	Hsa	Loss	STRICT
GF_015665	Hsa	Loss	STRICT
GF_015774	Hsa	Loss	STRICT
GF_015847	Hsa	Loss	STRICT
GF_015934	Hsa	Loss	STRICT
GF_015937	Hsa	Loss	STRICT
GF_000028	Mammalia	Loss	RELAXED
GF_004815	Mammalia	Loss	RELAXED
GF_005778	Mammalia	Loss	RELAXED
GF_007358	Mammalia	Loss	RELAXED
GF_008817	Mammalia	Loss	RELAXED
GF_009855	Mammalia	Loss	RELAXED
GF_011849	Mammalia	Loss	RELAXED
GF_011965	Mammalia	Loss	RELAXED
GF_012077	Mammalia	Loss	RELAXED
GF_013992	Mammalia	Loss	RELAXED
GF_006314	Mammalia	Loss	STRICT
GF_001017	Mdo	Loss	MERGED
GF_001289	Mdo	Loss	MERGED
GF_002275	Mdo	Loss	MERGED
GF_002531	Mdo	Loss	MERGED
GF_002706	Mdo	Loss	MERGED
GF_003364	Mdo	Loss	MERGED
GF_011982	Mdo	Loss	MERGED
GF_013270	Mdo	Loss	MERGED
GF_000121	Mdo	Loss	RELAXED
GF_000701	Mdo	Loss	RELAXED
GF_000885	Mdo	Loss	RELAXED
GF_000962	Mdo	Loss	RELAXED
GF_001121	Mdo	Loss	RELAXED
GF_001726	Mdo	Loss	RELAXED
GF_001976	Mdo	Loss	RELAXED
GF_002000	Mdo	Loss	RELAXED
GF_002148	Mdo	Loss	RELAXED
GF_002393	Mdo	Loss	RELAXED
GF_002953	Mdo	Loss	RELAXED
GF_003048	Mdo	Loss	RELAXED
GF_003867	Mdo	Loss	RELAXED
GF_004114	Mdo	Loss	RELAXED
GF_004332	Mdo	Loss	RELAXED
GF_005377	Mdo	Loss	RELAXED
GF_006014	Mdo	Loss	RELAXED
GF_008279	Mdo	Loss	RELAXED
GF_009664	Mdo	Loss	RELAXED
GF_010350	Mdo	Loss	RELAXED
GF_010645	Mdo	Loss	RELAXED
GF_010999	Mdo	Loss	RELAXED
GF_011115	Mdo	Loss	RELAXED
GF_011127	Mdo	Loss	RELAXED
GF_012197	Mdo	Loss	RELAXED
GF_012246	Mdo	Loss	RELAXED
GF_013032	Mdo	Loss	RELAXED
GF_013843	Mdo	Loss	RELAXED
GF_013984	Mdo	Loss	RELAXED
GF_015569	Mdo	Loss	RELAXED
GF_015829	Mdo	Loss	RELAXED
GF_015898	Mdo	Loss	RELAXED
GF_000767	Mdo	Loss	STRICT
GF_000971	Mdo	Loss	STRICT
GF_001719	Mdo	Loss	STRICT
GF_001791	Mdo	Loss	STRICT
GF_003026	Mdo	Loss	STRICT
GF_003163	Mdo	Loss	STRICT
GF_003643	Mdo	Loss	STRICT
GF_003866	Mdo	Loss	STRICT
GF_004113	Mdo	Loss	STRICT
GF_004198	Mdo	Loss	STRICT
GF_004218	Mdo	Loss	STRICT
GF_004432	Mdo	Loss	STRICT
GF_005537	Mdo	Loss	STRICT
GF_005713	Mdo	Loss	STRICT
GF_005820	Mdo	Loss	STRICT
GF_005899	Mdo	Loss	STRICT
GF_007652	Mdo	Loss	STRICT
GF_011369	Mdo	Loss	STRICT
GF_012501	Mdo	Loss	STRICT
GF_012867	Mdo	Loss	STRICT
GF_012953	Mdo	Loss	STRICT
GF_013123	Mdo	Loss	STRICT
GF_013692	Mdo	Loss	STRICT
GF_013814	Mdo	Loss	STRICT
GF_015518	Mdo	Loss	STRICT
GF_015524	Mdo	Loss	STRICT
GF_015626	Mdo	Loss	STRICT
GF_015803	Mdo	Loss	STRICT
GF_015859	Mdo	Loss	STRICT
GF_015934	Mdo	Loss	STRICT
GF_003064	Mmu	Loss	MERGED
GF_003165	Mmu	Loss	MERGED
GF_000701	Mmu	Loss	RELAXED
GF_001121	Mmu	Loss	RELAXED
GF_001726	Mmu	Loss	RELAXED
GF_002393	Mmu	Loss	RELAXED
GF_002837	Mmu	Loss	RELAXED
GF_004426	Mmu	Loss	RELAXED
GF_005393	Mmu	Loss	RELAXED
GF_010064	Mmu	Loss	RELAXED
GF_010350	Mmu	Loss	RELAXED
GF_010626	Mmu	Loss	RELAXED
GF_010645	Mmu	Loss	RELAXED
GF_011040	Mmu	Loss	RELAXED
GF_011175	Mmu	Loss	RELAXED
GF_015573	Mmu	Loss	RELAXED
GF_015595	Mmu	Loss	RELAXED
GF_015623	Mmu	Loss	RELAXED
GF_015647	Mmu	Loss	RELAXED
GF_004676	Mmu	Loss	RELAXED
GF_000639	Mmu	Loss	STRICT
GF_000767	Mmu	Loss	STRICT
GF_000806	Mmu	Loss	STRICT
GF_001761	Mmu	Loss	STRICT
GF_001822	Mmu	Loss	STRICT
GF_002239	Mmu	Loss	STRICT
GF_002293	Mmu	Loss	STRICT
GF_002357	Mmu	Loss	STRICT
GF_003629	Mmu	Loss	STRICT
GF_003844	Mmu	Loss	STRICT
GF_005537	Mmu	Loss	STRICT
GF_011381	Mmu	Loss	STRICT
GF_012342	Mmu	Loss	STRICT
GF_012446	Mmu	Loss	STRICT
GF_012501	Mmu	Loss	STRICT
GF_012543	Mmu	Loss	STRICT
GF_013294	Mmu	Loss	STRICT
GF_013814	Mmu	Loss	STRICT
GF_013915	Mmu	Loss	STRICT
GF_015589	Mmu	Loss	STRICT
GF_015734	Mmu	Loss	STRICT
GF_015888	Mmu	Loss	STRICT
GF_010993	Neoptera	Loss	RELAXED
GF_000239	Obi	Loss	MERGED
GF_001017	Obi	Loss	MERGED
GF_002760	Obi	Loss	MERGED
GF_003304	Obi	Loss	MERGED
GF_005496	Obi	Loss	MERGED
GF_007501	Obi	Loss	MERGED
GF_011982	Obi	Loss	MERGED
GF_013270	Obi	Loss	MERGED
GF_002317	Obi	Loss	RELAXED
GF_007847	Obi	Loss	RELAXED
GF_013855	Obi	Loss	RELAXED
GF_000767	Obi	Loss	STRICT
GF_000799	Obi	Loss	STRICT
GF_003123	Obi	Loss	STRICT
GF_004543	Obi	Loss	STRICT
GF_004560	Obi	Loss	STRICT
GF_005056	Obi	Loss	STRICT
GF_006869	Obi	Loss	STRICT
GF_011479	Obi	Loss	STRICT
GF_013944	Obi	Loss	STRICT
GF_000089	Oligoneoptera	Loss	RELAXED
GF_000101	Oligoneoptera	Loss	RELAXED
GF_003805	Oligoneoptera	Loss	RELAXED
GF_012595	Oligoneoptera	Loss	RELAXED
GF_015936	Oligoneoptera	Loss	RELAXED
GF_003992	Panorpidae	Loss	RELAXED
GF_005546	Panorpidae	Loss	RELAXED
GF_008166	Panorpidae	Loss	RELAXED
GF_001017	Sma	Loss	MERGED
GF_001289	Sma	Loss	MERGED
GF_002365	Sma	Loss	MERGED
GF_002706	Sma	Loss	MERGED
GF_003087	Sma	Loss	MERGED
GF_003364	Sma	Loss	MERGED
GF_010587	Sma	Loss	MERGED
GF_011317	Sma	Loss	MERGED
GF_011511	Sma	Loss	MERGED
GF_013270	Sma	Loss	MERGED
GF_015968	Sma	Loss	MERGED
GF_002317	Sma	Loss	RELAXED
GF_007736	Sma	Loss	RELAXED
GF_010993	Sma	Loss	RELAXED
GF_011176	Sma	Loss	RELAXED
GF_000560	Sma	Loss	STRICT
GF_000767	Sma	Loss	STRICT
GF_002657	Sma	Loss	STRICT
GF_002952	Sma	Loss	STRICT
GF_004281	Sma	Loss	STRICT
GF_008751	Sma	Loss	STRICT
GF_009279	Sma	Loss	STRICT
GF_011007	Sma	Loss	STRICT
GF_011185	Sma	Loss	STRICT
GF_011274	Sma	Loss	STRICT
GF_011479	Sma	Loss	STRICT
GF_011990	Sma	Loss	STRICT
GF_012446	Sma	Loss	STRICT
GF_015615	Sma	Loss	STRICT
GF_015901	Sma	Loss	STRICT
GF_000239	Spu	Loss	MERGED
GF_001017	Spu	Loss	MERGED
GF_001289	Spu	Loss	MERGED
GF_001653	Spu	Loss	MERGED
GF_002275	Spu	Loss	MERGED
GF_002760	Spu	Loss	MERGED
GF_003087	Spu	Loss	MERGED
GF_003165	Spu	Loss	MERGED
GF_003304	Spu	Loss	MERGED
GF_003404	Spu	Loss	MERGED
GF_003834	Spu	Loss	MERGED
GF_004060	Spu	Loss	MERGED
GF_004440	Spu	Loss	MERGED
GF_005199	Spu	Loss	MERGED
GF_008315	Spu	Loss	MERGED
GF_010587	Spu	Loss	MERGED
GF_011511	Spu	Loss	MERGED
GF_012721	Spu	Loss	MERGED
GF_015797	Spu	Loss	MERGED
GF_015841	Spu	Loss	MERGED
GF_013855	Spu	Loss	RELAXED
GF_000767	Spu	Loss	STRICT
GF_000832	Spu	Loss	STRICT
GF_000985	Spu	Loss	STRICT
GF_002518	Spu	Loss	STRICT
GF_003481	Spu	Loss	STRICT
GF_004198	Spu	Loss	STRICT
GF_004374	Spu	Loss	STRICT
GF_004543	Spu	Loss	STRICT
GF_004560	Spu	Loss	STRICT
GF_005056	Spu	Loss	STRICT
GF_005479	Spu	Loss	STRICT
GF_008090	Spu	Loss	STRICT
GF_009346	Spu	Loss	STRICT
GF_011479	Spu	Loss	STRICT
GF_013106	Spu	Loss	STRICT
GF_013944	Spu	Loss	STRICT
GF_002283	Tca	Loss	MERGED
GF_003165	Tca	Loss	MERGED
GF_008315	Tca	Loss	MERGED
GF_010587	Tca	Loss	MERGED
GF_000885	Tca	Loss	RELAXED
GF_000956	Tca	Loss	RELAXED
GF_001170	Tca	Loss	RELAXED
GF_001765	Tca	Loss	RELAXED
GF_001994	Tca	Loss	RELAXED
GF_002912	Tca	Loss	RELAXED
GF_007335	Tca	Loss	RELAXED
GF_008221	Tca	Loss	RELAXED
GF_009590	Tca	Loss	RELAXED
GF_012911	Tca	Loss	RELAXED
GF_012953	Tca	Loss	RELAXED
GF_013153	Tca	Loss	RELAXED
GF_013930	Tca	Loss	RELAXED
GF_000560	Tca	Loss	STRICT
GF_000971	Tca	Loss	STRICT
GF_001121	Tca	Loss	STRICT
GF_001266	Tca	Loss	STRICT
GF_001726	Tca	Loss	STRICT
GF_003815	Tca	Loss	STRICT
GF_004543	Tca	Loss	STRICT
GF_004800	Tca	Loss	STRICT
GF_004888	Tca	Loss	STRICT
GF_005595	Tca	Loss	STRICT
GF_005830	Tca	Loss	STRICT
GF_005892	Tca	Loss	STRICT
GF_006313	Tca	Loss	STRICT
GF_011050	Tca	Loss	STRICT
GF_011185	Tca	Loss	STRICT
GF_013588	Tca	Loss	STRICT
GF_011511	Tetrapoda	Loss	MERGED
GF_000353	Tetrapoda	Loss	RELAXED
GF_002895	Tetrapoda	Loss	RELAXED
GF_002964	Tetrapoda	Loss	RELAXED
GF_003090	Tetrapoda	Loss	RELAXED
GF_003347	Tetrapoda	Loss	RELAXED
GF_004375	Tetrapoda	Loss	RELAXED
GF_005579	Tetrapoda	Loss	RELAXED
GF_005707	Tetrapoda	Loss	RELAXED
GF_010969	Tetrapoda	Loss	RELAXED
GF_013645	Tetrapoda	Loss	RELAXED
GF_013796	Tetrapoda	Loss	RELAXED
GF_015618	Tetrapoda	Loss	RELAXED
GF_012927	Tetrapoda	Loss	STRICT
GF_002283	Vertebrata	Loss	MERGED
GF_002762	Vertebrata	Loss	MERGED
GF_001412	Vertebrata	Loss	RELAXED
GF_002317	Vertebrata	Loss	RELAXED
GF_003324	Vertebrata	Loss	RELAXED
GF_004064	Vertebrata	Loss	RELAXED
GF_004888	Vertebrata	Loss	RELAXED
GF_005663	Vertebrata	Loss	RELAXED
GF_005830	Vertebrata	Loss	RELAXED
GF_002275	Xtr	Loss	MERGED
GF_002760	Xtr	Loss	MERGED
GF_003364	Xtr	Loss	MERGED
GF_003404	Xtr	Loss	MERGED
GF_000087	Xtr	Loss	RELAXED
GF_000121	Xtr	Loss	RELAXED
GF_001428	Xtr	Loss	RELAXED
GF_001634	Xtr	Loss	RELAXED
GF_002309	Xtr	Loss	RELAXED
GF_002837	Xtr	Loss	RELAXED
GF_002867	Xtr	Loss	RELAXED
GF_002892	Xtr	Loss	RELAXED
GF_002960	Xtr	Loss	RELAXED
GF_003419	Xtr	Loss	RELAXED
GF_003974	Xtr	Loss	RELAXED
GF_004107	Xtr	Loss	RELAXED
GF_004114	Xtr	Loss	RELAXED
GF_004951	Xtr	Loss	RELAXED
GF_005377	Xtr	Loss	RELAXED
GF_005778	Xtr	Loss	RELAXED
GF_006894	Xtr	Loss	RELAXED
GF_006991	Xtr	Loss	RELAXED
GF_008838	Xtr	Loss	RELAXED
GF_009377	Xtr	Loss	RELAXED
GF_010084	Xtr	Loss	RELAXED
GF_010626	Xtr	Loss	RELAXED
GF_011036	Xtr	Loss	RELAXED
GF_011115	Xtr	Loss	RELAXED
GF_011851	Xtr	Loss	RELAXED
GF_011965	Xtr	Loss	RELAXED
GF_012246	Xtr	Loss	RELAXED
GF_012433	Xtr	Loss	RELAXED
GF_013085	Xtr	Loss	RELAXED
GF_013402	Xtr	Loss	RELAXED
GF_013616	Xtr	Loss	RELAXED
GF_013878	Xtr	Loss	RELAXED
GF_013984	Xtr	Loss	RELAXED
GF_015623	Xtr	Loss	RELAXED
GF_015776	Xtr	Loss	RELAXED
GF_015829	Xtr	Loss	RELAXED
GF_015875	Xtr	Loss	RELAXED
GF_015942	Xtr	Loss	RELAXED
GF_000974	Xtr	Loss	STRICT
GF_001008	Xtr	Loss	STRICT
GF_001415	Xtr	Loss	STRICT
GF_001423	Xtr	Loss	STRICT
GF_001861	Xtr	Loss	STRICT
GF_002277	Xtr	Loss	STRICT
GF_002596	Xtr	Loss	STRICT
GF_003234	Xtr	Loss	STRICT
GF_003639	Xtr	Loss	STRICT
GF_004174	Xtr	Loss	STRICT
GF_004374	Xtr	Loss	STRICT
GF_004432	Xtr	Loss	STRICT
GF_005537	Xtr	Loss	STRICT
GF_005713	Xtr	Loss	STRICT
GF_007335	Xtr	Loss	STRICT
GF_008569	Xtr	Loss	STRICT
GF_009302	Xtr	Loss	STRICT
GF_010693	Xtr	Loss	STRICT
GF_010809	Xtr	Loss	STRICT
GF_011381	Xtr	Loss	STRICT
GF_011591	Xtr	Loss	STRICT
GF_012204	Xtr	Loss	STRICT
GF_012269	Xtr	Loss	STRICT
GF_012318	Xtr	Loss	STRICT
GF_012403	Xtr	Loss	STRICT
GF_012415	Xtr	Loss	STRICT
GF_012446	Xtr	Loss	STRICT
GF_012486	Xtr	Loss	STRICT
GF_012661	Xtr	Loss	STRICT
GF_013067	Xtr	Loss	STRICT
GF_013123	Xtr	Loss	STRICT
GF_013692	Xtr	Loss	STRICT
GF_013716	Xtr	Loss	STRICT
GF_013941	Xtr	Loss	STRICT
GF_015754	Xtr	Loss	STRICT
GF_015859	Xtr	Loss	STRICT

### Sheet: Testis
Orthogroup_ID	Inference	Inference_type	Inference_category		NB: MERGED Inference categories refer to cases where the bilaterian ancestral infereces relies on one strict and one relaxed inference
GF_001466	Aae	Gain	RELAXED
GF_005538	Aae	Gain	RELAXED
GF_005632	Aae	Gain	RELAXED
GF_012659	Aae	Gain	RELAXED
GF_013690	Aae	Gain	RELAXED
GF_000174	Aae	Gain	STRICT
GF_000636	Aae	Gain	STRICT
GF_000799	Aae	Gain	STRICT
GF_001189	Aae	Gain	STRICT
GF_001490	Aae	Gain	STRICT
GF_002951	Aae	Gain	STRICT
GF_004103	Aae	Gain	STRICT
GF_004821	Aae	Gain	STRICT
GF_005119	Aae	Gain	STRICT
GF_005285	Aae	Gain	STRICT
GF_005709	Aae	Gain	STRICT
GF_007320	Aae	Gain	STRICT
GF_008226	Aae	Gain	STRICT
GF_009315	Aae	Gain	STRICT
GF_011232	Aae	Gain	STRICT
GF_012158	Aae	Gain	STRICT
GF_013480	Aae	Gain	STRICT
GF_013829	Aae	Gain	STRICT
GF_013897	Aae	Gain	STRICT
GF_014507	Aae	Gain	STRICT
GF_015576	Aae	Gain	STRICT
GF_015782	Aae	Gain	STRICT
GF_000288	Ame	Gain	STRICT
GF_001342	Ame	Gain	STRICT
GF_002000	Ame	Gain	STRICT
GF_003454	Ame	Gain	STRICT
GF_004308	Ame	Gain	STRICT
GF_005264	Ame	Gain	STRICT
GF_005371	Ame	Gain	STRICT
GF_005552	Ame	Gain	STRICT
GF_005657	Ame	Gain	STRICT
GF_006867	Ame	Gain	STRICT
GF_009855	Ame	Gain	STRICT
GF_010695	Ame	Gain	STRICT
GF_013732	Ame	Gain	STRICT
GF_015533	Ame	Gain	STRICT
GF_015920	Ame	Gain	STRICT
GF_015967	Ame	Gain	STRICT
GF_000101	Amniota	Gain	RELAXED
GF_000767	Amniota	Gain	RELAXED
GF_001608	Amniota	Gain	RELAXED
GF_001633	Amniota	Gain	RELAXED
GF_001662	Amniota	Gain	RELAXED
GF_001827	Amniota	Gain	RELAXED
GF_002153	Amniota	Gain	RELAXED
GF_002344	Amniota	Gain	RELAXED
GF_002764	Amniota	Gain	RELAXED
GF_002917	Amniota	Gain	RELAXED
GF_003399	Amniota	Gain	RELAXED
GF_003479	Amniota	Gain	RELAXED
GF_004030	Amniota	Gain	RELAXED
GF_005027	Amniota	Gain	RELAXED
GF_006857	Amniota	Gain	RELAXED
GF_007030	Amniota	Gain	RELAXED
GF_007049	Amniota	Gain	RELAXED
GF_007117	Amniota	Gain	RELAXED
GF_007757	Amniota	Gain	RELAXED
GF_007994	Amniota	Gain	RELAXED
GF_008097	Amniota	Gain	RELAXED
GF_008655	Amniota	Gain	RELAXED
GF_008793	Amniota	Gain	RELAXED
GF_010593	Amniota	Gain	RELAXED
GF_010942	Amniota	Gain	RELAXED
GF_011369	Amniota	Gain	RELAXED
GF_012254	Amniota	Gain	RELAXED
GF_012855	Amniota	Gain	RELAXED
GF_012860	Amniota	Gain	RELAXED
GF_013354	Amniota	Gain	RELAXED
GF_013631	Amniota	Gain	RELAXED
GF_015560	Amniota	Gain	RELAXED
GF_015634	Amniota	Gain	RELAXED
GF_015695	Amniota	Gain	RELAXED
GF_015911	Amniota	Gain	RELAXED
GF_015918	Amniota	Gain	RELAXED
GF_000613	Amniota	Gain	STRICT
GF_000666	Amniota	Gain	STRICT
GF_000691	Amniota	Gain	STRICT
GF_000826	Amniota	Gain	STRICT
GF_000922	Amniota	Gain	STRICT
GF_000988	Amniota	Gain	STRICT
GF_001172	Amniota	Gain	STRICT
GF_001273	Amniota	Gain	STRICT
GF_001299	Amniota	Gain	STRICT
GF_001386	Amniota	Gain	STRICT
GF_001997	Amniota	Gain	STRICT
GF_002007	Amniota	Gain	STRICT
GF_002069	Amniota	Gain	STRICT
GF_002108	Amniota	Gain	STRICT
GF_002138	Amniota	Gain	STRICT
GF_002800	Amniota	Gain	STRICT
GF_002801	Amniota	Gain	STRICT
GF_003123	Amniota	Gain	STRICT
GF_003222	Amniota	Gain	STRICT
GF_003436	Amniota	Gain	STRICT
GF_003703	Amniota	Gain	STRICT
GF_004152	Amniota	Gain	STRICT
GF_004253	Amniota	Gain	STRICT
GF_004334	Amniota	Gain	STRICT
GF_004502	Amniota	Gain	STRICT
GF_005063	Amniota	Gain	STRICT
GF_005318	Amniota	Gain	STRICT
GF_005466	Amniota	Gain	STRICT
GF_005494	Amniota	Gain	STRICT
GF_005528	Amniota	Gain	STRICT
GF_005705	Amniota	Gain	STRICT
GF_006166	Amniota	Gain	STRICT
GF_006845	Amniota	Gain	STRICT
GF_006909	Amniota	Gain	STRICT
GF_006955	Amniota	Gain	STRICT
GF_007137	Amniota	Gain	STRICT
GF_007751	Amniota	Gain	STRICT
GF_008317	Amniota	Gain	STRICT
GF_010790	Amniota	Gain	STRICT
GF_011036	Amniota	Gain	STRICT
GF_011096	Amniota	Gain	STRICT
GF_011296	Amniota	Gain	STRICT
GF_011428	Amniota	Gain	STRICT
GF_011723	Amniota	Gain	STRICT
GF_011727	Amniota	Gain	STRICT
GF_011783	Amniota	Gain	STRICT
GF_011860	Amniota	Gain	STRICT
GF_012371	Amniota	Gain	STRICT
GF_012619	Amniota	Gain	STRICT
GF_012659	Amniota	Gain	STRICT
GF_012998	Amniota	Gain	STRICT
GF_013466	Amniota	Gain	STRICT
GF_013867	Amniota	Gain	STRICT
GF_015632	Amniota	Gain	STRICT
GF_015637	Amniota	Gain	STRICT
GF_015647	Amniota	Gain	STRICT
GF_015754	Amniota	Gain	STRICT
GF_015782	Amniota	Gain	STRICT
GF_015798	Amniota	Gain	STRICT
GF_015827	Amniota	Gain	STRICT
GF_015881	Amniota	Gain	STRICT
GF_015942	Amniota	Gain	STRICT
GF_000055	Arthropoda	Gain	RELAXED
GF_000095	Arthropoda	Gain	RELAXED
GF_001820	Arthropoda	Gain	RELAXED
GF_001837	Arthropoda	Gain	RELAXED
GF_004904	Arthropoda	Gain	RELAXED
GF_005784	Arthropoda	Gain	RELAXED
GF_006850	Arthropoda	Gain	RELAXED
GF_008388	Arthropoda	Gain	RELAXED
GF_010316	Arthropoda	Gain	RELAXED
GF_010674	Arthropoda	Gain	RELAXED
GF_011162	Arthropoda	Gain	RELAXED
GF_012313	Arthropoda	Gain	RELAXED
GF_012569	Arthropoda	Gain	RELAXED
GF_000896	Arthropoda	Gain	STRICT
GF_000992	Arthropoda	Gain	STRICT
GF_001299	Arthropoda	Gain	STRICT
GF_001652	Arthropoda	Gain	STRICT
GF_002205	Arthropoda	Gain	STRICT
GF_003024	Arthropoda	Gain	STRICT
GF_004012	Arthropoda	Gain	STRICT
GF_004552	Arthropoda	Gain	STRICT
GF_005209	Arthropoda	Gain	STRICT
GF_005613	Arthropoda	Gain	STRICT
GF_007398	Arthropoda	Gain	STRICT
GF_007464	Arthropoda	Gain	STRICT
GF_007824	Arthropoda	Gain	STRICT
GF_011703	Arthropoda	Gain	STRICT
GF_011974	Arthropoda	Gain	STRICT
GF_012446	Arthropoda	Gain	STRICT
GF_012558	Arthropoda	Gain	STRICT
GF_012596	Arthropoda	Gain	STRICT
GF_015673	Arthropoda	Gain	STRICT
GF_000956	Bge	Gain	RELAXED
GF_002007	Bge	Gain	RELAXED
GF_002960	Bge	Gain	RELAXED
GF_003496	Bge	Gain	RELAXED
GF_003722	Bge	Gain	RELAXED
GF_004187	Bge	Gain	RELAXED
GF_004265	Bge	Gain	RELAXED
GF_004466	Bge	Gain	RELAXED
GF_004875	Bge	Gain	RELAXED
GF_005224	Bge	Gain	RELAXED
GF_005495	Bge	Gain	RELAXED
GF_005519	Bge	Gain	RELAXED
GF_007238	Bge	Gain	RELAXED
GF_008393	Bge	Gain	RELAXED
GF_008772	Bge	Gain	RELAXED
GF_011007	Bge	Gain	RELAXED
GF_011265	Bge	Gain	RELAXED
GF_012527	Bge	Gain	RELAXED
GF_012742	Bge	Gain	RELAXED
GF_013151	Bge	Gain	RELAXED
GF_013519	Bge	Gain	RELAXED
GF_013620	Bge	Gain	RELAXED
GF_013690	Bge	Gain	RELAXED
GF_015648	Bge	Gain	RELAXED
GF_015938	Bge	Gain	RELAXED
GF_000040	Bge	Gain	STRICT
GF_000097	Bge	Gain	STRICT
GF_000171	Bge	Gain	STRICT
GF_000173	Bge	Gain	STRICT
GF_000178	Bge	Gain	STRICT
GF_000246	Bge	Gain	STRICT
GF_000298	Bge	Gain	STRICT
GF_000321	Bge	Gain	STRICT
GF_000523	Bge	Gain	STRICT
GF_000569	Bge	Gain	STRICT
GF_000663	Bge	Gain	STRICT
GF_000669	Bge	Gain	STRICT
GF_000735	Bge	Gain	STRICT
GF_000745	Bge	Gain	STRICT
GF_000756	Bge	Gain	STRICT
GF_001187	Bge	Gain	STRICT
GF_001282	Bge	Gain	STRICT
GF_001336	Bge	Gain	STRICT
GF_001350	Bge	Gain	STRICT
GF_001381	Bge	Gain	STRICT
GF_001394	Bge	Gain	STRICT
GF_001410	Bge	Gain	STRICT
GF_001432	Bge	Gain	STRICT
GF_001495	Bge	Gain	STRICT
GF_001827	Bge	Gain	STRICT
GF_001897	Bge	Gain	STRICT
GF_002056	Bge	Gain	STRICT
GF_002302	Bge	Gain	STRICT
GF_002305	Bge	Gain	STRICT
GF_002401	Bge	Gain	STRICT
GF_002413	Bge	Gain	STRICT
GF_002623	Bge	Gain	STRICT
GF_002725	Bge	Gain	STRICT
GF_002759	Bge	Gain	STRICT
GF_002780	Bge	Gain	STRICT
GF_002792	Bge	Gain	STRICT
GF_002828	Bge	Gain	STRICT
GF_002837	Bge	Gain	STRICT
GF_002885	Bge	Gain	STRICT
GF_002912	Bge	Gain	STRICT
GF_003103	Bge	Gain	STRICT
GF_003304	Bge	Gain	STRICT
GF_003355	Bge	Gain	STRICT
GF_003527	Bge	Gain	STRICT
GF_003582	Bge	Gain	STRICT
GF_003607	Bge	Gain	STRICT
GF_003681	Bge	Gain	STRICT
GF_004010	Bge	Gain	STRICT
GF_004083	Bge	Gain	STRICT
GF_004109	Bge	Gain	STRICT
GF_004222	Bge	Gain	STRICT
GF_004536	Bge	Gain	STRICT
GF_004913	Bge	Gain	STRICT
GF_004965	Bge	Gain	STRICT
GF_005027	Bge	Gain	STRICT
GF_005128	Bge	Gain	STRICT
GF_005183	Bge	Gain	STRICT
GF_005220	Bge	Gain	STRICT
GF_005404	Bge	Gain	STRICT
GF_005494	Bge	Gain	STRICT
GF_005629	Bge	Gain	STRICT
GF_005630	Bge	Gain	STRICT
GF_005637	Bge	Gain	STRICT
GF_005647	Bge	Gain	STRICT
GF_005677	Bge	Gain	STRICT
GF_005738	Bge	Gain	STRICT
GF_005779	Bge	Gain	STRICT
GF_005817	Bge	Gain	STRICT
GF_005892	Bge	Gain	STRICT
GF_006033	Bge	Gain	STRICT
GF_006080	Bge	Gain	STRICT
GF_006093	Bge	Gain	STRICT
GF_006842	Bge	Gain	STRICT
GF_007006	Bge	Gain	STRICT
GF_007076	Bge	Gain	STRICT
GF_007161	Bge	Gain	STRICT
GF_007191	Bge	Gain	STRICT
GF_007314	Bge	Gain	STRICT
GF_007378	Bge	Gain	STRICT
GF_007496	Bge	Gain	STRICT
GF_007873	Bge	Gain	STRICT
GF_007901	Bge	Gain	STRICT
GF_007976	Bge	Gain	STRICT
GF_008090	Bge	Gain	STRICT
GF_008256	Bge	Gain	STRICT
GF_008380	Bge	Gain	STRICT
GF_008515	Bge	Gain	STRICT
GF_008574	Bge	Gain	STRICT
GF_008645	Bge	Gain	STRICT
GF_008935	Bge	Gain	STRICT
GF_009222	Bge	Gain	STRICT
GF_010095	Bge	Gain	STRICT
GF_010230	Bge	Gain	STRICT
GF_010593	Bge	Gain	STRICT
GF_010753	Bge	Gain	STRICT
GF_010942	Bge	Gain	STRICT
GF_011013	Bge	Gain	STRICT
GF_011044	Bge	Gain	STRICT
GF_011050	Bge	Gain	STRICT
GF_011070	Bge	Gain	STRICT
GF_011379	Bge	Gain	STRICT
GF_011444	Bge	Gain	STRICT
GF_011480	Bge	Gain	STRICT
GF_011564	Bge	Gain	STRICT
GF_011642	Bge	Gain	STRICT
GF_011745	Bge	Gain	STRICT
GF_012036	Bge	Gain	STRICT
GF_012061	Bge	Gain	STRICT
GF_012069	Bge	Gain	STRICT
GF_012157	Bge	Gain	STRICT
GF_012320	Bge	Gain	STRICT
GF_012366	Bge	Gain	STRICT
GF_012389	Bge	Gain	STRICT
GF_012473	Bge	Gain	STRICT
GF_012710	Bge	Gain	STRICT
GF_012720	Bge	Gain	STRICT
GF_012735	Bge	Gain	STRICT
GF_012793	Bge	Gain	STRICT
GF_012833	Bge	Gain	STRICT
GF_012952	Bge	Gain	STRICT
GF_013229	Bge	Gain	STRICT
GF_013468	Bge	Gain	STRICT
GF_013500	Bge	Gain	STRICT
GF_013707	Bge	Gain	STRICT
GF_013762	Bge	Gain	STRICT
GF_013765	Bge	Gain	STRICT
GF_014011	Bge	Gain	STRICT
GF_014171	Bge	Gain	STRICT
GF_014743	Bge	Gain	STRICT
GF_015541	Bge	Gain	STRICT
GF_015557	Bge	Gain	STRICT
GF_015606	Bge	Gain	STRICT
GF_015807	Bge	Gain	STRICT
GF_015847	Bge	Gain	STRICT
GF_015899	Bge	Gain	STRICT
GF_015952	Bge	Gain	STRICT
GF_000215	Bilateria	Gain	MERGED
GF_000488	Bilateria	Gain	MERGED
GF_001156	Bilateria	Gain	MERGED
GF_001421	Bilateria	Gain	MERGED
GF_001478	Bilateria	Gain	MERGED
GF_001718	Bilateria	Gain	MERGED
GF_002080	Bilateria	Gain	MERGED
GF_002251	Bilateria	Gain	MERGED
GF_003881	Bilateria	Gain	MERGED
GF_004003	Bilateria	Gain	MERGED
GF_004311	Bilateria	Gain	MERGED
GF_004331	Bilateria	Gain	MERGED
GF_004510	Bilateria	Gain	MERGED
GF_005447	Bilateria	Gain	MERGED
GF_005790	Bilateria	Gain	MERGED
GF_006846	Bilateria	Gain	MERGED
GF_006978	Bilateria	Gain	MERGED
GF_007242	Bilateria	Gain	MERGED
GF_008899	Bilateria	Gain	MERGED
GF_009379	Bilateria	Gain	MERGED
GF_009603	Bilateria	Gain	MERGED
GF_010716	Bilateria	Gain	MERGED
GF_011133	Bilateria	Gain	MERGED
GF_013625	Bilateria	Gain	MERGED
GF_000180	Bilateria	Gain	MERGED_Testis
GF_000208	Bilateria	Gain	MERGED_Testis
GF_000304	Bilateria	Gain	MERGED_Testis
GF_000601	Bilateria	Gain	MERGED_Testis
GF_000825	Bilateria	Gain	MERGED_Testis
GF_001641	Bilateria	Gain	MERGED_Testis
GF_001781	Bilateria	Gain	MERGED_Testis
GF_002035	Bilateria	Gain	MERGED_Testis
GF_002679	Bilateria	Gain	MERGED_Testis
GF_002763	Bilateria	Gain	MERGED_Testis
GF_002809	Bilateria	Gain	MERGED_Testis
GF_004121	Bilateria	Gain	MERGED_Testis
GF_004165	Bilateria	Gain	MERGED_Testis
GF_004353	Bilateria	Gain	MERGED_Testis
GF_004380	Bilateria	Gain	MERGED_Testis
GF_004384	Bilateria	Gain	MERGED_Testis
GF_004491	Bilateria	Gain	MERGED_Testis
GF_004871	Bilateria	Gain	MERGED_Testis
GF_004934	Bilateria	Gain	MERGED_Testis
GF_005163	Bilateria	Gain	MERGED_Testis
GF_005382	Bilateria	Gain	MERGED_Testis
GF_005564	Bilateria	Gain	MERGED_Testis
GF_005836	Bilateria	Gain	MERGED_Testis
GF_007534	Bilateria	Gain	MERGED_Testis
GF_007611	Bilateria	Gain	MERGED_Testis
GF_010596	Bilateria	Gain	MERGED_Testis
GF_010672	Bilateria	Gain	MERGED_Testis
GF_010780	Bilateria	Gain	MERGED_Testis
GF_011241	Bilateria	Gain	MERGED_Testis
GF_012030	Bilateria	Gain	MERGED_Testis
GF_012422	Bilateria	Gain	MERGED_Testis
GF_012801	Bilateria	Gain	MERGED_Testis
GF_013208	Bilateria	Gain	MERGED_Testis
GF_013491	Bilateria	Gain	MERGED_Testis
GF_013532	Bilateria	Gain	MERGED_Testis
GF_015903	Bilateria	Gain	MERGED_Testis
GF_003256	Bilateria	Gain	RELAXED
GF_005778	Bilateria	Gain	RELAXED
GF_007876	Bilateria	Gain	RELAXED
GF_000316	Bilateria	Gain	STRICT
GF_000511	Bilateria	Gain	STRICT
GF_000833	Bilateria	Gain	STRICT
GF_001238	Bilateria	Gain	STRICT
GF_003007	Bilateria	Gain	STRICT
GF_004028	Bilateria	Gain	STRICT
GF_004870	Bilateria	Gain	STRICT
GF_005345	Bilateria	Gain	STRICT
GF_005370	Bilateria	Gain	STRICT
GF_005576	Bilateria	Gain	STRICT
GF_005653	Bilateria	Gain	STRICT
GF_008901	Bilateria	Gain	STRICT
GF_009022	Bilateria	Gain	STRICT
GF_011521	Bilateria	Gain	STRICT
GF_012350	Bilateria	Gain	STRICT
GF_013073	Bilateria	Gain	STRICT
GF_003232	Bla	Gain	RELAXED
GF_003972	Bla	Gain	RELAXED
GF_005136	Bla	Gain	RELAXED
GF_005424	Bla	Gain	RELAXED
GF_007049	Bla	Gain	RELAXED
GF_009855	Bla	Gain	RELAXED
GF_000040	Bla	Gain	STRICT
GF_000050	Bla	Gain	STRICT
GF_000305	Bla	Gain	STRICT
GF_000561	Bla	Gain	STRICT
GF_001144	Bla	Gain	STRICT
GF_001805	Bla	Gain	STRICT
GF_002107	Bla	Gain	STRICT
GF_002157	Bla	Gain	STRICT
GF_002294	Bla	Gain	STRICT
GF_002381	Bla	Gain	STRICT
GF_002428	Bla	Gain	STRICT
GF_002495	Bla	Gain	STRICT
GF_002498	Bla	Gain	STRICT
GF_002518	Bla	Gain	STRICT
GF_002605	Bla	Gain	STRICT
GF_002641	Bla	Gain	STRICT
GF_003090	Bla	Gain	STRICT
GF_003244	Bla	Gain	STRICT
GF_003850	Bla	Gain	STRICT
GF_004176	Bla	Gain	STRICT
GF_004300	Bla	Gain	STRICT
GF_005468	Bla	Gain	STRICT
GF_005537	Bla	Gain	STRICT
GF_005725	Bla	Gain	STRICT
GF_006002	Bla	Gain	STRICT
GF_006192	Bla	Gain	STRICT
GF_006314	Bla	Gain	STRICT
GF_006836	Bla	Gain	STRICT
GF_009874	Bla	Gain	STRICT
GF_010075	Bla	Gain	STRICT
GF_010525	Bla	Gain	STRICT
GF_010649	Bla	Gain	STRICT
GF_011325	Bla	Gain	STRICT
GF_011400	Bla	Gain	STRICT
GF_011466	Bla	Gain	STRICT
GF_012061	Bla	Gain	STRICT
GF_012382	Bla	Gain	STRICT
GF_012791	Bla	Gain	STRICT
GF_013062	Bla	Gain	STRICT
GF_013089	Bla	Gain	STRICT
GF_013155	Bla	Gain	STRICT
GF_014507	Bla	Gain	STRICT
GF_015783	Bla	Gain	STRICT
GF_005873	Bmo	Gain	RELAXED
GF_000019	Bmo	Gain	STRICT
GF_000099	Bmo	Gain	STRICT
GF_000100	Bmo	Gain	STRICT
GF_000414	Bmo	Gain	STRICT
GF_000947	Bmo	Gain	STRICT
GF_001051	Bmo	Gain	STRICT
GF_001141	Bmo	Gain	STRICT
GF_001229	Bmo	Gain	STRICT
GF_001328	Bmo	Gain	STRICT
GF_001577	Bmo	Gain	STRICT
GF_001589	Bmo	Gain	STRICT
GF_001825	Bmo	Gain	STRICT
GF_002160	Bmo	Gain	STRICT
GF_002309	Bmo	Gain	STRICT
GF_002628	Bmo	Gain	STRICT
GF_003485	Bmo	Gain	STRICT
GF_003960	Bmo	Gain	STRICT
GF_004111	Bmo	Gain	STRICT
GF_005397	Bmo	Gain	STRICT
GF_005489	Bmo	Gain	STRICT
GF_007131	Bmo	Gain	STRICT
GF_007701	Bmo	Gain	STRICT
GF_007713	Bmo	Gain	STRICT
GF_008068	Bmo	Gain	STRICT
GF_008144	Bmo	Gain	STRICT
GF_010079	Bmo	Gain	STRICT
GF_011450	Bmo	Gain	STRICT
GF_011685	Bmo	Gain	STRICT
GF_011837	Bmo	Gain	STRICT
GF_011843	Bmo	Gain	STRICT
GF_011988	Bmo	Gain	STRICT
GF_012299	Bmo	Gain	STRICT
GF_012325	Bmo	Gain	STRICT
GF_012743	Bmo	Gain	STRICT
GF_012985	Bmo	Gain	STRICT
GF_002995	Bta	Gain	RELAXED
GF_003390	Bta	Gain	RELAXED
GF_005056	Bta	Gain	RELAXED
GF_013645	Bta	Gain	RELAXED
GF_000201	Bta	Gain	STRICT
GF_000323	Bta	Gain	STRICT
GF_000806	Bta	Gain	STRICT
GF_001127	Bta	Gain	STRICT
GF_001201	Bta	Gain	STRICT
GF_001914	Bta	Gain	STRICT
GF_001959	Bta	Gain	STRICT
GF_002042	Bta	Gain	STRICT
GF_002616	Bta	Gain	STRICT
GF_002632	Bta	Gain	STRICT
GF_002966	Bta	Gain	STRICT
GF_003057	Bta	Gain	STRICT
GF_003105	Bta	Gain	STRICT
GF_003117	Bta	Gain	STRICT
GF_003478	Bta	Gain	STRICT
GF_003614	Bta	Gain	STRICT
GF_003832	Bta	Gain	STRICT
GF_004441	Bta	Gain	STRICT
GF_004676	Bta	Gain	STRICT
GF_005371	Bta	Gain	STRICT
GF_005737	Bta	Gain	STRICT
GF_005897	Bta	Gain	STRICT
GF_007069	Bta	Gain	STRICT
GF_008171	Bta	Gain	STRICT
GF_008271	Bta	Gain	STRICT
GF_008549	Bta	Gain	STRICT
GF_008740	Bta	Gain	STRICT
GF_011033	Bta	Gain	STRICT
GF_011370	Bta	Gain	STRICT
GF_011712	Bta	Gain	STRICT
GF_012069	Bta	Gain	STRICT
GF_012228	Bta	Gain	STRICT
GF_012284	Bta	Gain	STRICT
GF_012379	Bta	Gain	STRICT
GF_012460	Bta	Gain	STRICT
GF_012522	Bta	Gain	STRICT
GF_012911	Bta	Gain	STRICT
GF_012965	Bta	Gain	STRICT
GF_013821	Bta	Gain	STRICT
GF_013844	Bta	Gain	STRICT
GF_014090	Bta	Gain	STRICT
GF_015551	Bta	Gain	STRICT
GF_015845	Bta	Gain	STRICT
GF_015810	Cdi	Gain	RELAXED
GF_002699	Cdi	Gain	STRICT
GF_003310	Cdi	Gain	STRICT
GF_008827	Cdi	Gain	STRICT
GF_011459	Cdi	Gain	STRICT
GF_011462	Cdi	Gain	STRICT
GF_012888	Cdi	Gain	STRICT
GF_013236	Cdi	Gain	STRICT
GF_013394	Cdi	Gain	STRICT
GF_013858	Cdi	Gain	STRICT
GF_000252	Chordata	Gain	RELAXED
GF_000368	Chordata	Gain	RELAXED
GF_000617	Chordata	Gain	RELAXED
GF_001278	Chordata	Gain	RELAXED
GF_001477	Chordata	Gain	RELAXED
GF_002053	Chordata	Gain	RELAXED
GF_002268	Chordata	Gain	RELAXED
GF_002357	Chordata	Gain	RELAXED
GF_002366	Chordata	Gain	RELAXED
GF_002437	Chordata	Gain	RELAXED
GF_002484	Chordata	Gain	RELAXED
GF_002788	Chordata	Gain	RELAXED
GF_002895	Chordata	Gain	RELAXED
GF_003450	Chordata	Gain	RELAXED
GF_003535	Chordata	Gain	RELAXED
GF_005681	Chordata	Gain	RELAXED
GF_005825	Chordata	Gain	RELAXED
GF_007314	Chordata	Gain	RELAXED
GF_007382	Chordata	Gain	RELAXED
GF_010715	Chordata	Gain	RELAXED
GF_011280	Chordata	Gain	RELAXED
GF_011834	Chordata	Gain	RELAXED
GF_015608	Chordata	Gain	RELAXED
GF_003722	Chordata	Gain	STRICT
GF_004476	Chordata	Gain	STRICT
GF_004539	Chordata	Gain	STRICT
GF_004841	Chordata	Gain	STRICT
GF_004913	Chordata	Gain	STRICT
GF_005220	Chordata	Gain	STRICT
GF_005397	Chordata	Gain	STRICT
GF_005743	Chordata	Gain	STRICT
GF_008387	Chordata	Gain	STRICT
GF_008790	Chordata	Gain	STRICT
GF_009197	Chordata	Gain	STRICT
GF_009315	Chordata	Gain	STRICT
GF_010993	Chordata	Gain	STRICT
GF_011394	Chordata	Gain	STRICT
GF_015807	Chordata	Gain	STRICT
GF_000836	Cmi	Gain	RELAXED
GF_003390	Cmi	Gain	RELAXED
GF_009356	Cmi	Gain	RELAXED
GF_010322	Cmi	Gain	RELAXED
GF_011872	Cmi	Gain	RELAXED
GF_012387	Cmi	Gain	RELAXED
GF_000027	Cmi	Gain	STRICT
GF_000896	Cmi	Gain	STRICT
GF_001297	Cmi	Gain	STRICT
GF_001524	Cmi	Gain	STRICT
GF_001774	Cmi	Gain	STRICT
GF_002214	Cmi	Gain	STRICT
GF_002365	Cmi	Gain	STRICT
GF_002657	Cmi	Gain	STRICT
GF_003219	Cmi	Gain	STRICT
GF_004659	Cmi	Gain	STRICT
GF_005390	Cmi	Gain	STRICT
GF_005997	Cmi	Gain	STRICT
GF_010989	Cmi	Gain	STRICT
GF_011362	Cmi	Gain	STRICT
GF_011786	Cmi	Gain	STRICT
GF_012403	Cmi	Gain	STRICT
GF_012574	Cmi	Gain	STRICT
GF_012808	Cmi	Gain	STRICT
GF_012822	Cmi	Gain	STRICT
GF_012980	Cmi	Gain	STRICT
GF_013251	Cmi	Gain	STRICT
GF_013903	Cmi	Gain	STRICT
GF_014195	Cmi	Gain	STRICT
GF_000240	Cyclorrapha	Gain	RELAXED
GF_003722	Cyclorrapha	Gain	RELAXED
GF_004030	Cyclorrapha	Gain	RELAXED
GF_005106	Cyclorrapha	Gain	RELAXED
GF_005210	Cyclorrapha	Gain	RELAXED
GF_005290	Cyclorrapha	Gain	RELAXED
GF_005427	Cyclorrapha	Gain	RELAXED
GF_006104	Cyclorrapha	Gain	RELAXED
GF_008393	Cyclorrapha	Gain	RELAXED
GF_011460	Cyclorrapha	Gain	RELAXED
GF_011639	Cyclorrapha	Gain	RELAXED
GF_013036	Cyclorrapha	Gain	RELAXED
GF_013558	Cyclorrapha	Gain	RELAXED
GF_000499	Cyclorrapha	Gain	STRICT
GF_001695	Cyclorrapha	Gain	STRICT
GF_004596	Cyclorrapha	Gain	STRICT
GF_005029	Cyclorrapha	Gain	STRICT
GF_005744	Cyclorrapha	Gain	STRICT
GF_009601	Cyclorrapha	Gain	STRICT
GF_011479	Cyclorrapha	Gain	STRICT
GF_011929	Cyclorrapha	Gain	STRICT
GF_012765	Cyclorrapha	Gain	STRICT
GF_012771	Cyclorrapha	Gain	STRICT
GF_013221	Cyclorrapha	Gain	STRICT
GF_000321	Deuterostoma	Gain	RELAXED
GF_000567	Deuterostoma	Gain	RELAXED
GF_001842	Deuterostoma	Gain	RELAXED
GF_002297	Deuterostoma	Gain	RELAXED
GF_008315	Deuterostoma	Gain	RELAXED
GF_008380	Deuterostoma	Gain	RELAXED
GF_010607	Deuterostoma	Gain	RELAXED
GF_012374	Deuterostoma	Gain	RELAXED
GF_012657	Deuterostoma	Gain	RELAXED
GF_001141	Deuterostoma	Gain	STRICT
GF_001234	Deuterostoma	Gain	STRICT
GF_001493	Deuterostoma	Gain	STRICT
GF_003582	Deuterostoma	Gain	STRICT
GF_004160	Deuterostoma	Gain	STRICT
GF_004348	Deuterostoma	Gain	STRICT
GF_005171	Deuterostoma	Gain	STRICT
GF_005471	Deuterostoma	Gain	STRICT
GF_005779	Deuterostoma	Gain	STRICT
GF_007248	Deuterostoma	Gain	STRICT
GF_007378	Deuterostoma	Gain	STRICT
GF_007508	Deuterostoma	Gain	STRICT
GF_007937	Deuterostoma	Gain	STRICT
GF_008136	Deuterostoma	Gain	STRICT
GF_010230	Deuterostoma	Gain	STRICT
GF_011627	Deuterostoma	Gain	STRICT
GF_012892	Deuterostoma	Gain	STRICT
GF_013823	Deuterostoma	Gain	STRICT
GF_015899	Deuterostoma	Gain	STRICT
GF_015982	Deuterostoma	Gain	STRICT
GF_000087	Diptera	Gain	RELAXED
GF_002659	Diptera	Gain	RELAXED
GF_003642	Diptera	Gain	RELAXED
GF_003775	Diptera	Gain	RELAXED
GF_001056	Diptera	Gain	STRICT
GF_001235	Diptera	Gain	STRICT
GF_001420	Diptera	Gain	STRICT
GF_001882	Diptera	Gain	STRICT
GF_004192	Diptera	Gain	STRICT
GF_005202	Diptera	Gain	STRICT
GF_006029	Diptera	Gain	STRICT
GF_007136	Diptera	Gain	STRICT
GF_009546	Diptera	Gain	STRICT
GF_013093	Diptera	Gain	STRICT
GF_000007	Dme	Gain	RELAXED
GF_000305	Dme	Gain	RELAXED
GF_000628	Dme	Gain	RELAXED
GF_000668	Dme	Gain	RELAXED
GF_001093	Dme	Gain	RELAXED
GF_001461	Dme	Gain	RELAXED
GF_003369	Dme	Gain	RELAXED
GF_003450	Dme	Gain	RELAXED
GF_003496	Dme	Gain	RELAXED
GF_003865	Dme	Gain	RELAXED
GF_004265	Dme	Gain	RELAXED
GF_004276	Dme	Gain	RELAXED
GF_004875	Dme	Gain	RELAXED
GF_005056	Dme	Gain	RELAXED
GF_005224	Dme	Gain	RELAXED
GF_005904	Dme	Gain	RELAXED
GF_008772	Dme	Gain	RELAXED
GF_009107	Dme	Gain	RELAXED
GF_011025	Dme	Gain	RELAXED
GF_011959	Dme	Gain	RELAXED
GF_012234	Dme	Gain	RELAXED
GF_012527	Dme	Gain	RELAXED
GF_012530	Dme	Gain	RELAXED
GF_012699	Dme	Gain	RELAXED
GF_012742	Dme	Gain	RELAXED
GF_013083	Dme	Gain	RELAXED
GF_013519	Dme	Gain	RELAXED
GF_013620	Dme	Gain	RELAXED
GF_013653	Dme	Gain	RELAXED
GF_013694	Dme	Gain	RELAXED
GF_013796	Dme	Gain	RELAXED
GF_015648	Dme	Gain	RELAXED
GF_015938	Dme	Gain	RELAXED
GF_000036	Dme	Gain	STRICT
GF_000081	Dme	Gain	STRICT
GF_000157	Dme	Gain	STRICT
GF_000172	Dme	Gain	STRICT
GF_000328	Dme	Gain	STRICT
GF_000342	Dme	Gain	STRICT
GF_000372	Dme	Gain	STRICT
GF_000497	Dme	Gain	STRICT
GF_000520	Dme	Gain	STRICT
GF_000556	Dme	Gain	STRICT
GF_000619	Dme	Gain	STRICT
GF_000707	Dme	Gain	STRICT
GF_000741	Dme	Gain	STRICT
GF_000873	Dme	Gain	STRICT
GF_000882	Dme	Gain	STRICT
GF_001073	Dme	Gain	STRICT
GF_001125	Dme	Gain	STRICT
GF_001191	Dme	Gain	STRICT
GF_001220	Dme	Gain	STRICT
GF_001374	Dme	Gain	STRICT
GF_001551	Dme	Gain	STRICT
GF_001676	Dme	Gain	STRICT
GF_001943	Dme	Gain	STRICT
GF_001998	Dme	Gain	STRICT
GF_002038	Dme	Gain	STRICT
GF_002113	Dme	Gain	STRICT
GF_002128	Dme	Gain	STRICT
GF_002212	Dme	Gain	STRICT
GF_002223	Dme	Gain	STRICT
GF_002229	Dme	Gain	STRICT
GF_002341	Dme	Gain	STRICT
GF_002649	Dme	Gain	STRICT
GF_002714	Dme	Gain	STRICT
GF_002928	Dme	Gain	STRICT
GF_003230	Dme	Gain	STRICT
GF_003232	Dme	Gain	STRICT
GF_003266	Dme	Gain	STRICT
GF_003371	Dme	Gain	STRICT
GF_003410	Dme	Gain	STRICT
GF_003478	Dme	Gain	STRICT
GF_003507	Dme	Gain	STRICT
GF_003639	Dme	Gain	STRICT
GF_003771	Dme	Gain	STRICT
GF_003780	Dme	Gain	STRICT
GF_003832	Dme	Gain	STRICT
GF_004138	Dme	Gain	STRICT
GF_004261	Dme	Gain	STRICT
GF_004398	Dme	Gain	STRICT
GF_004473	Dme	Gain	STRICT
GF_004891	Dme	Gain	STRICT
GF_005048	Dme	Gain	STRICT
GF_005225	Dme	Gain	STRICT
GF_005317	Dme	Gain	STRICT
GF_005352	Dme	Gain	STRICT
GF_005354	Dme	Gain	STRICT
GF_005355	Dme	Gain	STRICT
GF_005406	Dme	Gain	STRICT
GF_005528	Dme	Gain	STRICT
GF_005547	Dme	Gain	STRICT
GF_005590	Dme	Gain	STRICT
GF_005618	Dme	Gain	STRICT
GF_007135	Dme	Gain	STRICT
GF_007335	Dme	Gain	STRICT
GF_007376	Dme	Gain	STRICT
GF_007470	Dme	Gain	STRICT
GF_007761	Dme	Gain	STRICT
GF_007956	Dme	Gain	STRICT
GF_008284	Dme	Gain	STRICT
GF_008813	Dme	Gain	STRICT
GF_008855	Dme	Gain	STRICT
GF_009243	Dme	Gain	STRICT
GF_009299	Dme	Gain	STRICT
GF_009485	Dme	Gain	STRICT
GF_010228	Dme	Gain	STRICT
GF_010229	Dme	Gain	STRICT
GF_010238	Dme	Gain	STRICT
GF_010311	Dme	Gain	STRICT
GF_010629	Dme	Gain	STRICT
GF_010669	Dme	Gain	STRICT
GF_010670	Dme	Gain	STRICT
GF_011149	Dme	Gain	STRICT
GF_011193	Dme	Gain	STRICT
GF_011227	Dme	Gain	STRICT
GF_011240	Dme	Gain	STRICT
GF_011292	Dme	Gain	STRICT
GF_011312	Dme	Gain	STRICT
GF_011339	Dme	Gain	STRICT
GF_011362	Dme	Gain	STRICT
GF_011380	Dme	Gain	STRICT
GF_011600	Dme	Gain	STRICT
GF_011605	Dme	Gain	STRICT
GF_011665	Dme	Gain	STRICT
GF_011677	Dme	Gain	STRICT
GF_011710	Dme	Gain	STRICT
GF_011852	Dme	Gain	STRICT
GF_011870	Dme	Gain	STRICT
GF_011880	Dme	Gain	STRICT
GF_011885	Dme	Gain	STRICT
GF_011997	Dme	Gain	STRICT
GF_012078	Dme	Gain	STRICT
GF_012112	Dme	Gain	STRICT
GF_012213	Dme	Gain	STRICT
GF_012309	Dme	Gain	STRICT
GF_012332	Dme	Gain	STRICT
GF_012420	Dme	Gain	STRICT
GF_012521	Dme	Gain	STRICT
GF_012581	Dme	Gain	STRICT
GF_012589	Dme	Gain	STRICT
GF_012621	Dme	Gain	STRICT
GF_012635	Dme	Gain	STRICT
GF_012740	Dme	Gain	STRICT
GF_012755	Dme	Gain	STRICT
GF_012764	Dme	Gain	STRICT
GF_012770	Dme	Gain	STRICT
GF_012823	Dme	Gain	STRICT
GF_012837	Dme	Gain	STRICT
GF_012927	Dme	Gain	STRICT
GF_012950	Dme	Gain	STRICT
GF_012953	Dme	Gain	STRICT
GF_012977	Dme	Gain	STRICT
GF_012993	Dme	Gain	STRICT
GF_013025	Dme	Gain	STRICT
GF_013028	Dme	Gain	STRICT
GF_013040	Dme	Gain	STRICT
GF_013045	Dme	Gain	STRICT
GF_013064	Dme	Gain	STRICT
GF_013115	Dme	Gain	STRICT
GF_013375	Dme	Gain	STRICT
GF_013420	Dme	Gain	STRICT
GF_013449	Dme	Gain	STRICT
GF_013455	Dme	Gain	STRICT
GF_013461	Dme	Gain	STRICT
GF_013470	Dme	Gain	STRICT
GF_013473	Dme	Gain	STRICT
GF_013502	Dme	Gain	STRICT
GF_013510	Dme	Gain	STRICT
GF_013548	Dme	Gain	STRICT
GF_013563	Dme	Gain	STRICT
GF_013580	Dme	Gain	STRICT
GF_013599	Dme	Gain	STRICT
GF_013638	Dme	Gain	STRICT
GF_013672	Dme	Gain	STRICT
GF_013704	Dme	Gain	STRICT
GF_013742	Dme	Gain	STRICT
GF_013813	Dme	Gain	STRICT
GF_013821	Dme	Gain	STRICT
GF_013833	Dme	Gain	STRICT
GF_013836	Dme	Gain	STRICT
GF_013875	Dme	Gain	STRICT
GF_013929	Dme	Gain	STRICT
GF_013949	Dme	Gain	STRICT
GF_013986	Dme	Gain	STRICT
GF_014196	Dme	Gain	STRICT
GF_014409	Dme	Gain	STRICT
GF_014446	Dme	Gain	STRICT
GF_014566	Dme	Gain	STRICT
GF_015520	Dme	Gain	STRICT
GF_015586	Dme	Gain	STRICT
GF_015598	Dme	Gain	STRICT
GF_015612	Dme	Gain	STRICT
GF_015711	Dme	Gain	STRICT
GF_015836	Dme	Gain	STRICT
GF_015934	Dme	Gain	STRICT
GF_015954	Dme	Gain	STRICT
GF_015965	Dme	Gain	STRICT
GF_002981	Dre	Gain	RELAXED
GF_002995	Dre	Gain	RELAXED
GF_013029	Dre	Gain	RELAXED
GF_015557	Dre	Gain	RELAXED
GF_000234	Dre	Gain	STRICT
GF_000450	Dre	Gain	STRICT
GF_000911	Dre	Gain	STRICT
GF_001035	Dre	Gain	STRICT
GF_001415	Dre	Gain	STRICT
GF_001568	Dre	Gain	STRICT
GF_002554	Dre	Gain	STRICT
GF_002587	Dre	Gain	STRICT
GF_002867	Dre	Gain	STRICT
GF_003087	Dre	Gain	STRICT
GF_003307	Dre	Gain	STRICT
GF_003347	Dre	Gain	STRICT
GF_003496	Dre	Gain	STRICT
GF_003498	Dre	Gain	STRICT
GF_004488	Dre	Gain	STRICT
GF_004861	Dre	Gain	STRICT
GF_005904	Dre	Gain	STRICT
GF_006188	Dre	Gain	STRICT
GF_007397	Dre	Gain	STRICT
GF_007637	Dre	Gain	STRICT
GF_008838	Dre	Gain	STRICT
GF_010069	Dre	Gain	STRICT
GF_011083	Dre	Gain	STRICT
GF_011199	Dre	Gain	STRICT
GF_011498	Dre	Gain	STRICT
GF_012017	Dre	Gain	STRICT
GF_012171	Dre	Gain	STRICT
GF_012462	Dre	Gain	STRICT
GF_012800	Dre	Gain	STRICT
GF_013580	Dre	Gain	STRICT
GF_013585	Dre	Gain	STRICT
GF_015546	Dre	Gain	STRICT
GF_015915	Dre	Gain	STRICT
GF_015984	Dre	Gain	STRICT
GF_000956	Eba	Gain	RELAXED
GF_002007	Eba	Gain	RELAXED
GF_002366	Eba	Gain	RELAXED
GF_002549	Eba	Gain	RELAXED
GF_002960	Eba	Gain	RELAXED
GF_004105	Eba	Gain	RELAXED
GF_004187	Eba	Gain	RELAXED
GF_004466	Eba	Gain	RELAXED
GF_005204	Eba	Gain	RELAXED
GF_005519	Eba	Gain	RELAXED
GF_007238	Eba	Gain	RELAXED
GF_008328	Eba	Gain	RELAXED
GF_011007	Eba	Gain	RELAXED
GF_011536	Eba	Gain	RELAXED
GF_015618	Eba	Gain	RELAXED
GF_015810	Eba	Gain	RELAXED
GF_000028	Eba	Gain	STRICT
GF_000184	Eba	Gain	STRICT
GF_000250	Eba	Gain	STRICT
GF_000308	Eba	Gain	STRICT
GF_000629	Eba	Gain	STRICT
GF_000644	Eba	Gain	STRICT
GF_000832	Eba	Gain	STRICT
GF_000836	Eba	Gain	STRICT
GF_000913	Eba	Gain	STRICT
GF_000944	Eba	Gain	STRICT
GF_001009	Eba	Gain	STRICT
GF_001017	Eba	Gain	STRICT
GF_001116	Eba	Gain	STRICT
GF_001289	Eba	Gain	STRICT
GF_001587	Eba	Gain	STRICT
GF_001600	Eba	Gain	STRICT
GF_001904	Eba	Gain	STRICT
GF_001976	Eba	Gain	STRICT
GF_002125	Eba	Gain	STRICT
GF_002283	Eba	Gain	STRICT
GF_002343	Eba	Gain	STRICT
GF_002518	Eba	Gain	STRICT
GF_002605	Eba	Gain	STRICT
GF_002706	Eba	Gain	STRICT
GF_002833	Eba	Gain	STRICT
GF_003064	Eba	Gain	STRICT
GF_003142	Eba	Gain	STRICT
GF_004113	Eba	Gain	STRICT
GF_004533	Eba	Gain	STRICT
GF_004800	Eba	Gain	STRICT
GF_004896	Eba	Gain	STRICT
GF_004952	Eba	Gain	STRICT
GF_005044	Eba	Gain	STRICT
GF_005110	Eba	Gain	STRICT
GF_005412	Eba	Gain	STRICT
GF_005464	Eba	Gain	STRICT
GF_005474	Eba	Gain	STRICT
GF_005478	Eba	Gain	STRICT
GF_005573	Eba	Gain	STRICT
GF_005664	Eba	Gain	STRICT
GF_005693	Eba	Gain	STRICT
GF_005832	Eba	Gain	STRICT
GF_006188	Eba	Gain	STRICT
GF_006896	Eba	Gain	STRICT
GF_007039	Eba	Gain	STRICT
GF_007397	Eba	Gain	STRICT
GF_007553	Eba	Gain	STRICT
GF_007850	Eba	Gain	STRICT
GF_007894	Eba	Gain	STRICT
GF_008127	Eba	Gain	STRICT
GF_008343	Eba	Gain	STRICT
GF_008411	Eba	Gain	STRICT
GF_009085	Eba	Gain	STRICT
GF_009377	Eba	Gain	STRICT
GF_009402	Eba	Gain	STRICT
GF_009590	Eba	Gain	STRICT
GF_011083	Eba	Gain	STRICT
GF_011119	Eba	Gain	STRICT
GF_011142	Eba	Gain	STRICT
GF_011695	Eba	Gain	STRICT
GF_011787	Eba	Gain	STRICT
GF_011851	Eba	Gain	STRICT
GF_012295	Eba	Gain	STRICT
GF_012412	Eba	Gain	STRICT
GF_012449	Eba	Gain	STRICT
GF_012482	Eba	Gain	STRICT
GF_012613	Eba	Gain	STRICT
GF_012698	Eba	Gain	STRICT
GF_013017	Eba	Gain	STRICT
GF_013346	Eba	Gain	STRICT
GF_013372	Eba	Gain	STRICT
GF_013735	Eba	Gain	STRICT
GF_013852	Eba	Gain	STRICT
GF_014550	Eba	Gain	STRICT
GF_015664	Eba	Gain	STRICT
GF_015871	Eba	Gain	STRICT
GF_002341	Euarchontoglires	Gain	RELAXED
GF_003324	Euarchontoglires	Gain	RELAXED
GF_003694	Euarchontoglires	Gain	RELAXED
GF_005503	Euarchontoglires	Gain	RELAXED
GF_009356	Euarchontoglires	Gain	RELAXED
GF_011493	Euarchontoglires	Gain	RELAXED
GF_015557	Euarchontoglires	Gain	RELAXED
GF_000887	Euarchontoglires	Gain	STRICT
GF_004083	Euarchontoglires	Gain	STRICT
GF_007496	Euarchontoglires	Gain	STRICT
GF_008334	Euarchontoglires	Gain	STRICT
GF_008387	Euarchontoglires	Gain	STRICT
GF_008504	Euarchontoglires	Gain	STRICT
GF_008574	Euarchontoglires	Gain	STRICT
GF_012184	Euarchontoglires	Gain	STRICT
GF_014708	Euarchontoglires	Gain	STRICT
GF_015762	Euarchontoglires	Gain	STRICT
GF_000440	Euteleostomi	Gain	RELAXED
GF_000512	Euteleostomi	Gain	RELAXED
GF_000529	Euteleostomi	Gain	RELAXED
GF_001652	Euteleostomi	Gain	RELAXED
GF_001991	Euteleostomi	Gain	RELAXED
GF_002120	Euteleostomi	Gain	RELAXED
GF_002139	Euteleostomi	Gain	RELAXED
GF_002931	Euteleostomi	Gain	RELAXED
GF_004147	Euteleostomi	Gain	RELAXED
GF_004509	Euteleostomi	Gain	RELAXED
GF_004515	Euteleostomi	Gain	RELAXED
GF_004568	Euteleostomi	Gain	RELAXED
GF_006014	Euteleostomi	Gain	RELAXED
GF_006850	Euteleostomi	Gain	RELAXED
GF_007867	Euteleostomi	Gain	RELAXED
GF_008261	Euteleostomi	Gain	RELAXED
GF_009237	Euteleostomi	Gain	RELAXED
GF_009243	Euteleostomi	Gain	RELAXED
GF_009629	Euteleostomi	Gain	RELAXED
GF_010572	Euteleostomi	Gain	RELAXED
GF_010959	Euteleostomi	Gain	RELAXED
GF_011402	Euteleostomi	Gain	RELAXED
GF_011703	Euteleostomi	Gain	RELAXED
GF_011762	Euteleostomi	Gain	RELAXED
GF_013069	Euteleostomi	Gain	RELAXED
GF_013239	Euteleostomi	Gain	RELAXED
GF_013694	Euteleostomi	Gain	RELAXED
GF_014103	Euteleostomi	Gain	RELAXED
GF_015529	Euteleostomi	Gain	RELAXED
GF_015781	Euteleostomi	Gain	RELAXED
GF_015983	Euteleostomi	Gain	RELAXED
GF_000665	Euteleostomi	Gain	STRICT
GF_000939	Euteleostomi	Gain	STRICT
GF_001196	Euteleostomi	Gain	STRICT
GF_002908	Euteleostomi	Gain	STRICT
GF_003114	Euteleostomi	Gain	STRICT
GF_003642	Euteleostomi	Gain	STRICT
GF_004187	Euteleostomi	Gain	STRICT
GF_004623	Euteleostomi	Gain	STRICT
GF_005613	Euteleostomi	Gain	STRICT
GF_005685	Euteleostomi	Gain	STRICT
GF_006042	Euteleostomi	Gain	STRICT
GF_008385	Euteleostomi	Gain	STRICT
GF_010221	Euteleostomi	Gain	STRICT
GF_010308	Euteleostomi	Gain	STRICT
GF_011635	Euteleostomi	Gain	STRICT
GF_012985	Euteleostomi	Gain	STRICT
GF_015900	Euteleostomi	Gain	STRICT
GF_000221	Eutheria	Gain	RELAXED
GF_000240	Eutheria	Gain	RELAXED
GF_001525	Eutheria	Gain	RELAXED
GF_001782	Eutheria	Gain	RELAXED
GF_002776	Eutheria	Gain	RELAXED
GF_003232	Eutheria	Gain	RELAXED
GF_005546	Eutheria	Gain	RELAXED
GF_006837	Eutheria	Gain	RELAXED
GF_009603	Eutheria	Gain	RELAXED
GF_009684	Eutheria	Gain	RELAXED
GF_009855	Eutheria	Gain	RELAXED
GF_010095	Eutheria	Gain	RELAXED
GF_010715	Eutheria	Gain	RELAXED
GF_011162	Eutheria	Gain	RELAXED
GF_011772	Eutheria	Gain	RELAXED
GF_012550	Eutheria	Gain	RELAXED
GF_013497	Eutheria	Gain	RELAXED
GF_000097	Eutheria	Gain	STRICT
GF_000582	Eutheria	Gain	STRICT
GF_000602	Eutheria	Gain	STRICT
GF_000653	Eutheria	Gain	STRICT
GF_000719	Eutheria	Gain	STRICT
GF_000833	Eutheria	Gain	STRICT
GF_001060	Eutheria	Gain	STRICT
GF_001119	Eutheria	Gain	STRICT
GF_001719	Eutheria	Gain	STRICT
GF_002038	Eutheria	Gain	STRICT
GF_002041	Eutheria	Gain	STRICT
GF_002060	Eutheria	Gain	STRICT
GF_002125	Eutheria	Gain	STRICT
GF_002128	Eutheria	Gain	STRICT
GF_002158	Eutheria	Gain	STRICT
GF_002202	Eutheria	Gain	STRICT
GF_002478	Eutheria	Gain	STRICT
GF_002562	Eutheria	Gain	STRICT
GF_002654	Eutheria	Gain	STRICT
GF_002683	Eutheria	Gain	STRICT
GF_002987	Eutheria	Gain	STRICT
GF_003419	Eutheria	Gain	STRICT
GF_003503	Eutheria	Gain	STRICT
GF_003507	Eutheria	Gain	STRICT
GF_003681	Eutheria	Gain	STRICT
GF_003814	Eutheria	Gain	STRICT
GF_003844	Eutheria	Gain	STRICT
GF_003867	Eutheria	Gain	STRICT
GF_004160	Eutheria	Gain	STRICT
GF_004426	Eutheria	Gain	STRICT
GF_004599	Eutheria	Gain	STRICT
GF_005438	Eutheria	Gain	STRICT
GF_005541	Eutheria	Gain	STRICT
GF_005551	Eutheria	Gain	STRICT
GF_005741	Eutheria	Gain	STRICT
GF_006093	Eutheria	Gain	STRICT
GF_007151	Eutheria	Gain	STRICT
GF_007531	Eutheria	Gain	STRICT
GF_007956	Eutheria	Gain	STRICT
GF_009485	Eutheria	Gain	STRICT
GF_010575	Eutheria	Gain	STRICT
GF_010586	Eutheria	Gain	STRICT
GF_011679	Eutheria	Gain	STRICT
GF_011948	Eutheria	Gain	STRICT
GF_012018	Eutheria	Gain	STRICT
GF_012053	Eutheria	Gain	STRICT
GF_012781	Eutheria	Gain	STRICT
GF_013077	Eutheria	Gain	STRICT
GF_013092	Eutheria	Gain	STRICT
GF_013265	Eutheria	Gain	STRICT
GF_013443	Eutheria	Gain	STRICT
GF_013599	Eutheria	Gain	STRICT
GF_013814	Eutheria	Gain	STRICT
GF_013875	Eutheria	Gain	STRICT
GF_015538	Eutheria	Gain	STRICT
GF_015629	Eutheria	Gain	STRICT
GF_015718	Eutheria	Gain	STRICT
GF_015836	Eutheria	Gain	STRICT
GF_015944	Eutheria	Gain	STRICT
GF_000087	Gga	Gain	RELAXED
GF_001976	Gga	Gain	RELAXED
GF_003972	Gga	Gain	RELAXED
GF_004453	Gga	Gain	RELAXED
GF_004533	Gga	Gain	RELAXED
GF_006957	Gga	Gain	RELAXED
GF_015594	Gga	Gain	RELAXED
GF_000844	Gga	Gain	STRICT
GF_001075	Gga	Gain	STRICT
GF_001714	Gga	Gain	STRICT
GF_001793	Gga	Gain	STRICT
GF_001887	Gga	Gain	STRICT
GF_002044	Gga	Gain	STRICT
GF_002239	Gga	Gain	STRICT
GF_002952	Gga	Gain	STRICT
GF_003029	Gga	Gain	STRICT
GF_003288	Gga	Gain	STRICT
GF_003310	Gga	Gain	STRICT
GF_003426	Gga	Gain	STRICT
GF_003639	Gga	Gain	STRICT
GF_003974	Gga	Gain	STRICT
GF_004198	Gga	Gain	STRICT
GF_004416	Gga	Gain	STRICT
GF_004492	Gga	Gain	STRICT
GF_004591	Gga	Gain	STRICT
GF_005498	Gga	Gain	STRICT
GF_005713	Gga	Gain	STRICT
GF_006894	Gga	Gain	STRICT
GF_007078	Gga	Gain	STRICT
GF_007245	Gga	Gain	STRICT
GF_007461	Gga	Gain	STRICT
GF_007628	Gga	Gain	STRICT
GF_009599	Gga	Gain	STRICT
GF_010080	Gga	Gain	STRICT
GF_010555	Gga	Gain	STRICT
GF_010648	Gga	Gain	STRICT
GF_010661	Gga	Gain	STRICT
GF_010904	Gga	Gain	STRICT
GF_011700	Gga	Gain	STRICT
GF_011732	Gga	Gain	STRICT
GF_011880	Gga	Gain	STRICT
GF_012015	Gga	Gain	STRICT
GF_012780	Gga	Gain	STRICT
GF_013812	Gga	Gain	STRICT
GF_015736	Gga	Gain	STRICT
GF_004120	Holometabola	Gain	STRICT
GF_010572	Holometabola	Gain	STRICT
GF_013029	Holometabola	Gain	STRICT
GF_013084	Holometabola	Gain	STRICT
GF_000840	Hsa	Gain	RELAXED
GF_002305	Hsa	Gain	RELAXED
GF_004453	Hsa	Gain	RELAXED
GF_004533	Hsa	Gain	RELAXED
GF_005519	Hsa	Gain	RELAXED
GF_010736	Hsa	Gain	RELAXED
GF_013455	Hsa	Gain	RELAXED
GF_000983	Hsa	Gain	STRICT
GF_001574	Hsa	Gain	STRICT
GF_001589	Hsa	Gain	STRICT
GF_002410	Hsa	Gain	STRICT
GF_003342	Hsa	Gain	STRICT
GF_003809	Hsa	Gain	STRICT
GF_004859	Hsa	Gain	STRICT
GF_005317	Hsa	Gain	STRICT
GF_005523	Hsa	Gain	STRICT
GF_011175	Hsa	Gain	STRICT
GF_011975	Hsa	Gain	STRICT
GF_013302	Hsa	Gain	STRICT
GF_015734	Hsa	Gain	STRICT
GF_005037	Insecta	Gain	RELAXED
GF_013289	Insecta	Gain	RELAXED
GF_015881	Insecta	Gain	RELAXED
GF_004931	Insecta	Gain	STRICT
GF_000836	Mammalia	Gain	RELAXED
GF_000891	Mammalia	Gain	RELAXED
GF_001842	Mammalia	Gain	RELAXED
GF_001855	Mammalia	Gain	RELAXED
GF_003335	Mammalia	Gain	RELAXED
GF_004174	Mammalia	Gain	RELAXED
GF_005376	Mammalia	Gain	RELAXED
GF_008515	Mammalia	Gain	RELAXED
GF_008669	Mammalia	Gain	RELAXED
GF_010322	Mammalia	Gain	RELAXED
GF_010674	Mammalia	Gain	RELAXED
GF_011176	Mammalia	Gain	RELAXED
GF_012387	Mammalia	Gain	RELAXED
GF_013070	Mammalia	Gain	RELAXED
GF_015604	Mammalia	Gain	RELAXED
GF_000225	Mammalia	Gain	STRICT
GF_000271	Mammalia	Gain	STRICT
GF_000372	Mammalia	Gain	STRICT
GF_000470	Mammalia	Gain	STRICT
GF_000564	Mammalia	Gain	STRICT
GF_001082	Mammalia	Gain	STRICT
GF_001103	Mammalia	Gain	STRICT
GF_001295	Mammalia	Gain	STRICT
GF_001336	Mammalia	Gain	STRICT
GF_001749	Mammalia	Gain	STRICT
GF_002040	Mammalia	Gain	STRICT
GF_002101	Mammalia	Gain	STRICT
GF_002140	Mammalia	Gain	STRICT
GF_003513	Mammalia	Gain	STRICT
GF_003631	Mammalia	Gain	STRICT
GF_003658	Mammalia	Gain	STRICT
GF_003665	Mammalia	Gain	STRICT
GF_003668	Mammalia	Gain	STRICT
GF_003837	Mammalia	Gain	STRICT
GF_003942	Mammalia	Gain	STRICT
GF_004197	Mammalia	Gain	STRICT
GF_005031	Mammalia	Gain	STRICT
GF_005263	Mammalia	Gain	STRICT
GF_005500	Mammalia	Gain	STRICT
GF_005501	Mammalia	Gain	STRICT
GF_005504	Mammalia	Gain	STRICT
GF_005838	Mammalia	Gain	STRICT
GF_005907	Mammalia	Gain	STRICT
GF_006163	Mammalia	Gain	STRICT
GF_007320	Mammalia	Gain	STRICT
GF_007338	Mammalia	Gain	STRICT
GF_007416	Mammalia	Gain	STRICT
GF_007850	Mammalia	Gain	STRICT
GF_008143	Mammalia	Gain	STRICT
GF_008393	Mammalia	Gain	STRICT
GF_008400	Mammalia	Gain	STRICT
GF_009431	Mammalia	Gain	STRICT
GF_010079	Mammalia	Gain	STRICT
GF_010519	Mammalia	Gain	STRICT
GF_010629	Mammalia	Gain	STRICT
GF_010742	Mammalia	Gain	STRICT
GF_010991	Mammalia	Gain	STRICT
GF_011127	Mammalia	Gain	STRICT
GF_011229	Mammalia	Gain	STRICT
GF_011244	Mammalia	Gain	STRICT
GF_011265	Mammalia	Gain	STRICT
GF_011953	Mammalia	Gain	STRICT
GF_011954	Mammalia	Gain	STRICT
GF_011974	Mammalia	Gain	STRICT
GF_012010	Mammalia	Gain	STRICT
GF_012037	Mammalia	Gain	STRICT
GF_012093	Mammalia	Gain	STRICT
GF_012177	Mammalia	Gain	STRICT
GF_012180	Mammalia	Gain	STRICT
GF_012313	Mammalia	Gain	STRICT
GF_012880	Mammalia	Gain	STRICT
GF_012927	Mammalia	Gain	STRICT
GF_012949	Mammalia	Gain	STRICT
GF_012952	Mammalia	Gain	STRICT
GF_013067	Mammalia	Gain	STRICT
GF_013128	Mammalia	Gain	STRICT
GF_013149	Mammalia	Gain	STRICT
GF_013449	Mammalia	Gain	STRICT
GF_013549	Mammalia	Gain	STRICT
GF_013638	Mammalia	Gain	STRICT
GF_014011	Mammalia	Gain	STRICT
GF_014389	Mammalia	Gain	STRICT
GF_015530	Mammalia	Gain	STRICT
GF_015617	Mammalia	Gain	STRICT
GF_015661	Mammalia	Gain	STRICT
GF_015724	Mammalia	Gain	STRICT
GF_015784	Mammalia	Gain	STRICT
GF_015788	Mammalia	Gain	STRICT
GF_015802	Mammalia	Gain	STRICT
GF_015925	Mammalia	Gain	STRICT
GF_015936	Mammalia	Gain	STRICT
GF_015946	Mammalia	Gain	STRICT
GF_015947	Mammalia	Gain	STRICT
GF_015949	Mammalia	Gain	STRICT
GF_015958	Mammalia	Gain	STRICT
GF_002630	Mdo	Gain	RELAXED
GF_005136	Mdo	Gain	RELAXED
GF_005618	Mdo	Gain	RELAXED
GF_010695	Mdo	Gain	RELAXED
GF_011872	Mdo	Gain	RELAXED
GF_011959	Mdo	Gain	RELAXED
GF_012740	Mdo	Gain	RELAXED
GF_013878	Mdo	Gain	RELAXED
GF_015657	Mdo	Gain	RELAXED
GF_000007	Mdo	Gain	STRICT
GF_000037	Mdo	Gain	STRICT
GF_000055	Mdo	Gain	STRICT
GF_000181	Mdo	Gain	STRICT
GF_000186	Mdo	Gain	STRICT
GF_000324	Mdo	Gain	STRICT
GF_000688	Mdo	Gain	STRICT
GF_000877	Mdo	Gain	STRICT
GF_000982	Mdo	Gain	STRICT
GF_001028	Mdo	Gain	STRICT
GF_001069	Mdo	Gain	STRICT
GF_001121	Mdo	Gain	STRICT
GF_001388	Mdo	Gain	STRICT
GF_001467	Mdo	Gain	STRICT
GF_001489	Mdo	Gain	STRICT
GF_001528	Mdo	Gain	STRICT
GF_001548	Mdo	Gain	STRICT
GF_001556	Mdo	Gain	STRICT
GF_001596	Mdo	Gain	STRICT
GF_001764	Mdo	Gain	STRICT
GF_001817	Mdo	Gain	STRICT
GF_001891	Mdo	Gain	STRICT
GF_001984	Mdo	Gain	STRICT
GF_002086	Mdo	Gain	STRICT
GF_002172	Mdo	Gain	STRICT
GF_002458	Mdo	Gain	STRICT
GF_002517	Mdo	Gain	STRICT
GF_002833	Mdo	Gain	STRICT
GF_002951	Mdo	Gain	STRICT
GF_002953	Mdo	Gain	STRICT
GF_002960	Mdo	Gain	STRICT
GF_003008	Mdo	Gain	STRICT
GF_003230	Mdo	Gain	STRICT
GF_003375	Mdo	Gain	STRICT
GF_003481	Mdo	Gain	STRICT
GF_003570	Mdo	Gain	STRICT
GF_003780	Mdo	Gain	STRICT
GF_003887	Mdo	Gain	STRICT
GF_003937	Mdo	Gain	STRICT
GF_003966	Mdo	Gain	STRICT
GF_003996	Mdo	Gain	STRICT
GF_004094	Mdo	Gain	STRICT
GF_004114	Mdo	Gain	STRICT
GF_004186	Mdo	Gain	STRICT
GF_004266	Mdo	Gain	STRICT
GF_004336	Mdo	Gain	STRICT
GF_004420	Mdo	Gain	STRICT
GF_004422	Mdo	Gain	STRICT
GF_004432	Mdo	Gain	STRICT
GF_004511	Mdo	Gain	STRICT
GF_004909	Mdo	Gain	STRICT
GF_005320	Mdo	Gain	STRICT
GF_005404	Mdo	Gain	STRICT
GF_005496	Mdo	Gain	STRICT
GF_005510	Mdo	Gain	STRICT
GF_005513	Mdo	Gain	STRICT
GF_005532	Mdo	Gain	STRICT
GF_005633	Mdo	Gain	STRICT
GF_005733	Mdo	Gain	STRICT
GF_007113	Mdo	Gain	STRICT
GF_008272	Mdo	Gain	STRICT
GF_008647	Mdo	Gain	STRICT
GF_008929	Mdo	Gain	STRICT
GF_009260	Mdo	Gain	STRICT
GF_010222	Mdo	Gain	STRICT
GF_010316	Mdo	Gain	STRICT
GF_010494	Mdo	Gain	STRICT
GF_010582	Mdo	Gain	STRICT
GF_010669	Mdo	Gain	STRICT
GF_010990	Mdo	Gain	STRICT
GF_011023	Mdo	Gain	STRICT
GF_011089	Mdo	Gain	STRICT
GF_011189	Mdo	Gain	STRICT
GF_011232	Mdo	Gain	STRICT
GF_011289	Mdo	Gain	STRICT
GF_011371	Mdo	Gain	STRICT
GF_011395	Mdo	Gain	STRICT
GF_011408	Mdo	Gain	STRICT
GF_011421	Mdo	Gain	STRICT
GF_011439	Mdo	Gain	STRICT
GF_011595	Mdo	Gain	STRICT
GF_011676	Mdo	Gain	STRICT
GF_011885	Mdo	Gain	STRICT
GF_011921	Mdo	Gain	STRICT
GF_011926	Mdo	Gain	STRICT
GF_012021	Mdo	Gain	STRICT
GF_012087	Mdo	Gain	STRICT
GF_012181	Mdo	Gain	STRICT
GF_012204	Mdo	Gain	STRICT
GF_012212	Mdo	Gain	STRICT
GF_012359	Mdo	Gain	STRICT
GF_012384	Mdo	Gain	STRICT
GF_012398	Mdo	Gain	STRICT
GF_012430	Mdo	Gain	STRICT
GF_012490	Mdo	Gain	STRICT
GF_012590	Mdo	Gain	STRICT
GF_012646	Mdo	Gain	STRICT
GF_012733	Mdo	Gain	STRICT
GF_012793	Mdo	Gain	STRICT
GF_012859	Mdo	Gain	STRICT
GF_012913	Mdo	Gain	STRICT
GF_012950	Mdo	Gain	STRICT
GF_012992	Mdo	Gain	STRICT
GF_013000	Mdo	Gain	STRICT
GF_013194	Mdo	Gain	STRICT
GF_013588	Mdo	Gain	STRICT
GF_013616	Mdo	Gain	STRICT
GF_013633	Mdo	Gain	STRICT
GF_013698	Mdo	Gain	STRICT
GF_013707	Mdo	Gain	STRICT
GF_013897	Mdo	Gain	STRICT
GF_014365	Mdo	Gain	STRICT
GF_015539	Mdo	Gain	STRICT
GF_015572	Mdo	Gain	STRICT
GF_015595	Mdo	Gain	STRICT
GF_015651	Mdo	Gain	STRICT
GF_015745	Mdo	Gain	STRICT
GF_015770	Mdo	Gain	STRICT
GF_015805	Mdo	Gain	STRICT
GF_015888	Mdo	Gain	STRICT
GF_015893	Mdo	Gain	STRICT
GF_015990	Mdo	Gain	STRICT
GF_002981	Mmu	Gain	RELAXED
GF_003960	Mmu	Gain	RELAXED
GF_005652	Mmu	Gain	RELAXED
GF_008010	Mmu	Gain	RELAXED
GF_010156	Mmu	Gain	RELAXED
GF_015841	Mmu	Gain	RELAXED
GF_015968	Mmu	Gain	RELAXED
GF_000165	Mmu	Gain	STRICT
GF_000286	Mmu	Gain	STRICT
GF_000395	Mmu	Gain	STRICT
GF_000898	Mmu	Gain	STRICT
GF_000921	Mmu	Gain	STRICT
GF_001058	Mmu	Gain	STRICT
GF_001118	Mmu	Gain	STRICT
GF_001189	Mmu	Gain	STRICT
GF_001435	Mmu	Gain	STRICT
GF_001513	Mmu	Gain	STRICT
GF_001577	Mmu	Gain	STRICT
GF_001746	Mmu	Gain	STRICT
GF_001838	Mmu	Gain	STRICT
GF_001928	Mmu	Gain	STRICT
GF_002085	Mmu	Gain	STRICT
GF_002220	Mmu	Gain	STRICT
GF_002310	Mmu	Gain	STRICT
GF_002367	Mmu	Gain	STRICT
GF_002473	Mmu	Gain	STRICT
GF_002482	Mmu	Gain	STRICT
GF_002634	Mmu	Gain	STRICT
GF_002792	Mmu	Gain	STRICT
GF_002810	Mmu	Gain	STRICT
GF_002885	Mmu	Gain	STRICT
GF_002972	Mmu	Gain	STRICT
GF_003026	Mmu	Gain	STRICT
GF_003494	Mmu	Gain	STRICT
GF_003607	Mmu	Gain	STRICT
GF_004060	Mmu	Gain	STRICT
GF_004265	Mmu	Gain	STRICT
GF_004914	Mmu	Gain	STRICT
GF_005029	Mmu	Gain	STRICT
GF_005698	Mmu	Gain	STRICT
GF_005808	Mmu	Gain	STRICT
GF_008948	Mmu	Gain	STRICT
GF_009107	Mmu	Gain	STRICT
GF_009226	Mmu	Gain	STRICT
GF_010180	Mmu	Gain	STRICT
GF_010587	Mmu	Gain	STRICT
GF_011094	Mmu	Gain	STRICT
GF_011128	Mmu	Gain	STRICT
GF_011131	Mmu	Gain	STRICT
GF_011220	Mmu	Gain	STRICT
GF_011228	Mmu	Gain	STRICT
GF_011234	Mmu	Gain	STRICT
GF_011629	Mmu	Gain	STRICT
GF_011789	Mmu	Gain	STRICT
GF_011956	Mmu	Gain	STRICT
GF_012078	Mmu	Gain	STRICT
GF_012214	Mmu	Gain	STRICT
GF_012222	Mmu	Gain	STRICT
GF_012271	Mmu	Gain	STRICT
GF_012272	Mmu	Gain	STRICT
GF_012367	Mmu	Gain	STRICT
GF_012428	Mmu	Gain	STRICT
GF_012474	Mmu	Gain	STRICT
GF_012610	Mmu	Gain	STRICT
GF_012634	Mmu	Gain	STRICT
GF_012650	Mmu	Gain	STRICT
GF_012838	Mmu	Gain	STRICT
GF_012847	Mmu	Gain	STRICT
GF_012976	Mmu	Gain	STRICT
GF_013011	Mmu	Gain	STRICT
GF_013033	Mmu	Gain	STRICT
GF_013270	Mmu	Gain	STRICT
GF_013654	Mmu	Gain	STRICT
GF_013964	Mmu	Gain	STRICT
GF_014431	Mmu	Gain	STRICT
GF_015535	Mmu	Gain	STRICT
GF_015635	Mmu	Gain	STRICT
GF_015712	Mmu	Gain	STRICT
GF_015742	Mmu	Gain	STRICT
GF_015758	Mmu	Gain	STRICT
GF_015851	Mmu	Gain	STRICT
GF_015887	Mmu	Gain	STRICT
GF_015889	Mmu	Gain	STRICT
GF_015938	Mmu	Gain	STRICT
GF_015974	Mmu	Gain	STRICT
GF_015977	Mmu	Gain	STRICT
GF_000077	Neoptera	Gain	RELAXED
GF_000767	Neoptera	Gain	RELAXED
GF_001234	Neoptera	Gain	RELAXED
GF_001257	Neoptera	Gain	RELAXED
GF_001424	Neoptera	Gain	RELAXED
GF_001610	Neoptera	Gain	RELAXED
GF_001633	Neoptera	Gain	RELAXED
GF_001964	Neoptera	Gain	RELAXED
GF_002217	Neoptera	Gain	RELAXED
GF_002464	Neoptera	Gain	RELAXED
GF_003867	Neoptera	Gain	RELAXED
GF_004186	Neoptera	Gain	RELAXED
GF_004500	Neoptera	Gain	RELAXED
GF_004539	Neoptera	Gain	RELAXED
GF_004731	Neoptera	Gain	RELAXED
GF_004861	Neoptera	Gain	RELAXED
GF_005438	Neoptera	Gain	RELAXED
GF_005634	Neoptera	Gain	RELAXED
GF_005825	Neoptera	Gain	RELAXED
GF_006191	Neoptera	Gain	RELAXED
GF_006845	Neoptera	Gain	RELAXED
GF_007256	Neoptera	Gain	RELAXED
GF_007771	Neoptera	Gain	RELAXED
GF_008270	Neoptera	Gain	RELAXED
GF_009317	Neoptera	Gain	RELAXED
GF_009363	Neoptera	Gain	RELAXED
GF_009411	Neoptera	Gain	RELAXED
GF_011009	Neoptera	Gain	RELAXED
GF_012204	Neoptera	Gain	RELAXED
GF_012416	Neoptera	Gain	RELAXED
GF_012905	Neoptera	Gain	RELAXED
GF_013632	Neoptera	Gain	RELAXED
GF_013898	Neoptera	Gain	RELAXED
GF_000192	Neoptera	Gain	STRICT
GF_000377	Neoptera	Gain	STRICT
GF_000440	Neoptera	Gain	STRICT
GF_000826	Neoptera	Gain	STRICT
GF_001036	Neoptera	Gain	STRICT
GF_001278	Neoptera	Gain	STRICT
GF_002108	Neoptera	Gain	STRICT
GF_002120	Neoptera	Gain	STRICT
GF_002481	Neoptera	Gain	STRICT
GF_002859	Neoptera	Gain	STRICT
GF_003631	Neoptera	Gain	STRICT
GF_004014	Neoptera	Gain	STRICT
GF_004623	Neoptera	Gain	STRICT
GF_004664	Neoptera	Gain	STRICT
GF_005083	Neoptera	Gain	STRICT
GF_005171	Neoptera	Gain	STRICT
GF_005416	Neoptera	Gain	STRICT
GF_005471	Neoptera	Gain	STRICT
GF_007483	Neoptera	Gain	STRICT
GF_007491	Neoptera	Gain	STRICT
GF_007922	Neoptera	Gain	STRICT
GF_008174	Neoptera	Gain	STRICT
GF_008387	Neoptera	Gain	STRICT
GF_008394	Neoptera	Gain	STRICT
GF_008404	Neoptera	Gain	STRICT
GF_008790	Neoptera	Gain	STRICT
GF_009197	Neoptera	Gain	STRICT
GF_009372	Neoptera	Gain	STRICT
GF_010389	Neoptera	Gain	STRICT
GF_012782	Neoptera	Gain	STRICT
GF_013070	Neoptera	Gain	STRICT
GF_014499	Neoptera	Gain	STRICT
GF_015703	Neoptera	Gain	STRICT
GF_000087	Obi	Gain	RELAXED
GF_000782	Obi	Gain	RELAXED
GF_001304	Obi	Gain	RELAXED
GF_001991	Obi	Gain	RELAXED
GF_002161	Obi	Gain	RELAXED
GF_003865	Obi	Gain	RELAXED
GF_004276	Obi	Gain	RELAXED
GF_005538	Obi	Gain	RELAXED
GF_005549	Obi	Gain	RELAXED
GF_005632	Obi	Gain	RELAXED
GF_008119	Obi	Gain	RELAXED
GF_008328	Obi	Gain	RELAXED
GF_010844	Obi	Gain	RELAXED
GF_011639	Obi	Gain	RELAXED
GF_012659	Obi	Gain	RELAXED
GF_013036	Obi	Gain	RELAXED
GF_000072	Obi	Gain	STRICT
GF_000134	Obi	Gain	STRICT
GF_000155	Obi	Gain	STRICT
GF_000194	Obi	Gain	STRICT
GF_000239	Obi	Gain	STRICT
GF_000361	Obi	Gain	STRICT
GF_000373	Obi	Gain	STRICT
GF_000470	Obi	Gain	STRICT
GF_000617	Obi	Gain	STRICT
GF_000635	Obi	Gain	STRICT
GF_000743	Obi	Gain	STRICT
GF_000895	Obi	Gain	STRICT
GF_000985	Obi	Gain	STRICT
GF_001081	Obi	Gain	STRICT
GF_001128	Obi	Gain	STRICT
GF_001842	Obi	Gain	STRICT
GF_002111	Obi	Gain	STRICT
GF_002202	Obi	Gain	STRICT
GF_002294	Obi	Gain	STRICT
GF_002344	Obi	Gain	STRICT
GF_002473	Obi	Gain	STRICT
GF_002647	Obi	Gain	STRICT
GF_002654	Obi	Gain	STRICT
GF_002670	Obi	Gain	STRICT
GF_002785	Obi	Gain	STRICT
GF_002945	Obi	Gain	STRICT
GF_003419	Obi	Gain	STRICT
GF_003612	Obi	Gain	STRICT
GF_003629	Obi	Gain	STRICT
GF_003724	Obi	Gain	STRICT
GF_004022	Obi	Gain	STRICT
GF_004094	Obi	Gain	STRICT
GF_004197	Obi	Gain	STRICT
GF_004278	Obi	Gain	STRICT
GF_004595	Obi	Gain	STRICT
GF_004805	Obi	Gain	STRICT
GF_004951	Obi	Gain	STRICT
GF_005334	Obi	Gain	STRICT
GF_005479	Obi	Gain	STRICT
GF_005691	Obi	Gain	STRICT
GF_005809	Obi	Gain	STRICT
GF_006042	Obi	Gain	STRICT
GF_006067	Obi	Gain	STRICT
GF_006139	Obi	Gain	STRICT
GF_006891	Obi	Gain	STRICT
GF_007045	Obi	Gain	STRICT
GF_007137	Obi	Gain	STRICT
GF_007508	Obi	Gain	STRICT
GF_007586	Obi	Gain	STRICT
GF_007867	Obi	Gain	STRICT
GF_007917	Obi	Gain	STRICT
GF_008035	Obi	Gain	STRICT
GF_008163	Obi	Gain	STRICT
GF_008165	Obi	Gain	STRICT
GF_008194	Obi	Gain	STRICT
GF_008350	Obi	Gain	STRICT
GF_008504	Obi	Gain	STRICT
GF_008616	Obi	Gain	STRICT
GF_008660	Obi	Gain	STRICT
GF_008673	Obi	Gain	STRICT
GF_009237	Obi	Gain	STRICT
GF_009348	Obi	Gain	STRICT
GF_010221	Obi	Gain	STRICT
GF_010308	Obi	Gain	STRICT
GF_010309	Obi	Gain	STRICT
GF_010834	Obi	Gain	STRICT
GF_010985	Obi	Gain	STRICT
GF_010993	Obi	Gain	STRICT
GF_011402	Obi	Gain	STRICT
GF_011635	Obi	Gain	STRICT
GF_011696	Obi	Gain	STRICT
GF_011865	Obi	Gain	STRICT
GF_011910	Obi	Gain	STRICT
GF_012086	Obi	Gain	STRICT
GF_012270	Obi	Gain	STRICT
GF_012345	Obi	Gain	STRICT
GF_012431	Obi	Gain	STRICT
GF_012704	Obi	Gain	STRICT
GF_012835	Obi	Gain	STRICT
GF_012940	Obi	Gain	STRICT
GF_013069	Obi	Gain	STRICT
GF_013969	Obi	Gain	STRICT
GF_015695	Obi	Gain	STRICT
GF_015737	Obi	Gain	STRICT
GF_015982	Obi	Gain	STRICT
GF_001304	Oligoneoptera	Gain	RELAXED
GF_002146	Oligoneoptera	Gain	RELAXED
GF_002161	Oligoneoptera	Gain	RELAXED
GF_003268	Oligoneoptera	Gain	RELAXED
GF_004348	Oligoneoptera	Gain	RELAXED
GF_005096	Oligoneoptera	Gain	RELAXED
GF_007300	Oligoneoptera	Gain	RELAXED
GF_010996	Oligoneoptera	Gain	RELAXED
GF_012733	Oligoneoptera	Gain	RELAXED
GF_013498	Oligoneoptera	Gain	RELAXED
GF_000101	Oligoneoptera	Gain	STRICT
GF_000282	Oligoneoptera	Gain	STRICT
GF_004509	Oligoneoptera	Gain	STRICT
GF_006980	Oligoneoptera	Gain	STRICT
GF_007248	Oligoneoptera	Gain	STRICT
GF_010682	Oligoneoptera	Gain	STRICT
GF_000782	Panorpidae	Gain	RELAXED
GF_002138	Panorpidae	Gain	RELAXED
GF_008119	Panorpidae	Gain	RELAXED
GF_010272	Panorpidae	Gain	RELAXED
GF_000589	Panorpidae	Gain	STRICT
GF_000892	Panorpidae	Gain	STRICT
GF_003261	Panorpidae	Gain	STRICT
GF_004599	Panorpidae	Gain	STRICT
GF_005330	Panorpidae	Gain	STRICT
GF_009352	Panorpidae	Gain	STRICT
GF_011094	Panorpidae	Gain	STRICT
GF_011128	Panorpidae	Gain	STRICT
GF_011504	Panorpidae	Gain	STRICT
GF_011762	Panorpidae	Gain	STRICT
GF_012909	Panorpidae	Gain	STRICT
GF_013862	Panorpidae	Gain	STRICT
GF_013899	Panorpidae	Gain	STRICT
GF_000887	Protostoma	Gain	RELAXED
GF_001093	Protostoma	Gain	RELAXED
GF_001414	Protostoma	Gain	RELAXED
GF_002278	Protostoma	Gain	RELAXED
GF_002443	Protostoma	Gain	RELAXED
GF_002576	Protostoma	Gain	RELAXED
GF_002953	Protostoma	Gain	RELAXED
GF_003080	Protostoma	Gain	RELAXED
GF_003634	Protostoma	Gain	RELAXED
GF_004030	Protostoma	Gain	RELAXED
GF_004173	Protostoma	Gain	RELAXED
GF_004281	Protostoma	Gain	RELAXED
GF_004922	Protostoma	Gain	RELAXED
GF_005290	Protostoma	Gain	RELAXED
GF_005838	Protostoma	Gain	RELAXED
GF_006104	Protostoma	Gain	RELAXED
GF_006238	Protostoma	Gain	RELAXED
GF_006989	Protostoma	Gain	RELAXED
GF_007358	Protostoma	Gain	RELAXED
GF_008048	Protostoma	Gain	RELAXED
GF_010872	Protostoma	Gain	RELAXED
GF_011074	Protostoma	Gain	RELAXED
GF_011325	Protostoma	Gain	RELAXED
GF_011465	Protostoma	Gain	RELAXED
GF_011618	Protostoma	Gain	RELAXED
GF_012380	Protostoma	Gain	RELAXED
GF_013796	Protostoma	Gain	RELAXED
GF_014425	Protostoma	Gain	RELAXED
GF_015858	Protostoma	Gain	RELAXED
GF_000048	Protostoma	Gain	STRICT
GF_000104	Protostoma	Gain	STRICT
GF_000403	Protostoma	Gain	STRICT
GF_000487	Protostoma	Gain	STRICT
GF_000505	Protostoma	Gain	STRICT
GF_000647	Protostoma	Gain	STRICT
GF_000666	Protostoma	Gain	STRICT
GF_000691	Protostoma	Gain	STRICT
GF_000922	Protostoma	Gain	STRICT
GF_000941	Protostoma	Gain	STRICT
GF_000975	Protostoma	Gain	STRICT
GF_001104	Protostoma	Gain	STRICT
GF_001130	Protostoma	Gain	STRICT
GF_001172	Protostoma	Gain	STRICT
GF_001320	Protostoma	Gain	STRICT
GF_001347	Protostoma	Gain	STRICT
GF_001353	Protostoma	Gain	STRICT
GF_001608	Protostoma	Gain	STRICT
GF_001982	Protostoma	Gain	STRICT
GF_002033	Protostoma	Gain	STRICT
GF_002091	Protostoma	Gain	STRICT
GF_002345	Protostoma	Gain	STRICT
GF_002791	Protostoma	Gain	STRICT
GF_003276	Protostoma	Gain	STRICT
GF_003360	Protostoma	Gain	STRICT
GF_003653	Protostoma	Gain	STRICT
GF_003654	Protostoma	Gain	STRICT
GF_003703	Protostoma	Gain	STRICT
GF_003837	Protostoma	Gain	STRICT
GF_003848	Protostoma	Gain	STRICT
GF_003852	Protostoma	Gain	STRICT
GF_003913	Protostoma	Gain	STRICT
GF_004152	Protostoma	Gain	STRICT
GF_004167	Protostoma	Gain	STRICT
GF_004253	Protostoma	Gain	STRICT
GF_004334	Protostoma	Gain	STRICT
GF_004431	Protostoma	Gain	STRICT
GF_004729	Protostoma	Gain	STRICT
GF_005063	Protostoma	Gain	STRICT
GF_005271	Protostoma	Gain	STRICT
GF_005318	Protostoma	Gain	STRICT
GF_005324	Protostoma	Gain	STRICT
GF_005331	Protostoma	Gain	STRICT
GF_005376	Protostoma	Gain	STRICT
GF_005463	Protostoma	Gain	STRICT
GF_005466	Protostoma	Gain	STRICT
GF_005687	Protostoma	Gain	STRICT
GF_005698	Protostoma	Gain	STRICT
GF_005829	Protostoma	Gain	STRICT
GF_005839	Protostoma	Gain	STRICT
GF_006166	Protostoma	Gain	STRICT
GF_006847	Protostoma	Gain	STRICT
GF_006885	Protostoma	Gain	STRICT
GF_007030	Protostoma	Gain	STRICT
GF_007049	Protostoma	Gain	STRICT
GF_007065	Protostoma	Gain	STRICT
GF_007120	Protostoma	Gain	STRICT
GF_007270	Protostoma	Gain	STRICT
GF_007458	Protostoma	Gain	STRICT
GF_007461	Protostoma	Gain	STRICT
GF_007603	Protostoma	Gain	STRICT
GF_007715	Protostoma	Gain	STRICT
GF_007746	Protostoma	Gain	STRICT
GF_007751	Protostoma	Gain	STRICT
GF_007865	Protostoma	Gain	STRICT
GF_007974	Protostoma	Gain	STRICT
GF_008082	Protostoma	Gain	STRICT
GF_008097	Protostoma	Gain	STRICT
GF_008120	Protostoma	Gain	STRICT
GF_008307	Protostoma	Gain	STRICT
GF_008317	Protostoma	Gain	STRICT
GF_008399	Protostoma	Gain	STRICT
GF_008438	Protostoma	Gain	STRICT
GF_008560	Protostoma	Gain	STRICT
GF_008852	Protostoma	Gain	STRICT
GF_010318	Protostoma	Gain	STRICT
GF_010384	Protostoma	Gain	STRICT
GF_010653	Protostoma	Gain	STRICT
GF_010847	Protostoma	Gain	STRICT
GF_010858	Protostoma	Gain	STRICT
GF_011428	Protostoma	Gain	STRICT
GF_011698	Protostoma	Gain	STRICT
GF_011723	Protostoma	Gain	STRICT
GF_011772	Protostoma	Gain	STRICT
GF_011783	Protostoma	Gain	STRICT
GF_012039	Protostoma	Gain	STRICT
GF_012193	Protostoma	Gain	STRICT
GF_012226	Protostoma	Gain	STRICT
GF_012371	Protostoma	Gain	STRICT
GF_012741	Protostoma	Gain	STRICT
GF_012781	Protostoma	Gain	STRICT
GF_012998	Protostoma	Gain	STRICT
GF_013128	Protostoma	Gain	STRICT
GF_013354	Protostoma	Gain	STRICT
GF_013466	Protostoma	Gain	STRICT
GF_013575	Protostoma	Gain	STRICT
GF_013867	Protostoma	Gain	STRICT
GF_000007	Sma	Gain	RELAXED
GF_000668	Sma	Gain	RELAXED
GF_003642	Sma	Gain	RELAXED
GF_004441	Sma	Gain	RELAXED
GF_005056	Sma	Gain	RELAXED
GF_005204	Sma	Gain	RELAXED
GF_007726	Sma	Gain	RELAXED
GF_009107	Sma	Gain	RELAXED
GF_010272	Sma	Gain	RELAXED
GF_010797	Sma	Gain	RELAXED
GF_011161	Sma	Gain	RELAXED
GF_011959	Sma	Gain	RELAXED
GF_013498	Sma	Gain	RELAXED
GF_013558	Sma	Gain	RELAXED
GF_013694	Sma	Gain	RELAXED
GF_000109	Sma	Gain	STRICT
GF_000201	Sma	Gain	STRICT
GF_000261	Sma	Gain	STRICT
GF_000557	Sma	Gain	STRICT
GF_000566	Sma	Gain	STRICT
GF_000677	Sma	Gain	STRICT
GF_000772	Sma	Gain	STRICT
GF_000972	Sma	Gain	STRICT
GF_000988	Sma	Gain	STRICT
GF_001067	Sma	Gain	STRICT
GF_001325	Sma	Gain	STRICT
GF_001341	Sma	Gain	STRICT
GF_001486	Sma	Gain	STRICT
GF_001543	Sma	Gain	STRICT
GF_001593	Sma	Gain	STRICT
GF_001713	Sma	Gain	STRICT
GF_001743	Sma	Gain	STRICT
GF_001817	Sma	Gain	STRICT
GF_001831	Sma	Gain	STRICT
GF_001850	Sma	Gain	STRICT
GF_001851	Sma	Gain	STRICT
GF_001927	Sma	Gain	STRICT
GF_001948	Sma	Gain	STRICT
GF_002015	Sma	Gain	STRICT
GF_002158	Sma	Gain	STRICT
GF_002255	Sma	Gain	STRICT
GF_002297	Sma	Gain	STRICT
GF_002333	Sma	Gain	STRICT
GF_002397	Sma	Gain	STRICT
GF_002445	Sma	Gain	STRICT
GF_002750	Sma	Gain	STRICT
GF_002800	Sma	Gain	STRICT
GF_002897	Sma	Gain	STRICT
GF_002986	Sma	Gain	STRICT
GF_003085	Sma	Gain	STRICT
GF_003352	Sma	Gain	STRICT
GF_003420	Sma	Gain	STRICT
GF_003469	Sma	Gain	STRICT
GF_003479	Sma	Gain	STRICT
GF_003616	Sma	Gain	STRICT
GF_003664	Sma	Gain	STRICT
GF_003668	Sma	Gain	STRICT
GF_003679	Sma	Gain	STRICT
GF_003795	Sma	Gain	STRICT
GF_003825	Sma	Gain	STRICT
GF_004041	Sma	Gain	STRICT
GF_004432	Sma	Gain	STRICT
GF_004470	Sma	Gain	STRICT
GF_004560	Sma	Gain	STRICT
GF_004616	Sma	Gain	STRICT
GF_004888	Sma	Gain	STRICT
GF_005456	Sma	Gain	STRICT
GF_005500	Sma	Gain	STRICT
GF_005504	Sma	Gain	STRICT
GF_005903	Sma	Gain	STRICT
GF_005976	Sma	Gain	STRICT
GF_006012	Sma	Gain	STRICT
GF_006210	Sma	Gain	STRICT
GF_007207	Sma	Gain	STRICT
GF_007637	Sma	Gain	STRICT
GF_008929	Sma	Gain	STRICT
GF_010525	Sma	Gain	STRICT
GF_010648	Sma	Gain	STRICT
GF_010676	Sma	Gain	STRICT
GF_010679	Sma	Gain	STRICT
GF_010949	Sma	Gain	STRICT
GF_010967	Sma	Gain	STRICT
GF_011066	Sma	Gain	STRICT
GF_011101	Sma	Gain	STRICT
GF_011122	Sma	Gain	STRICT
GF_011185	Sma	Gain	STRICT
GF_012064	Sma	Gain	STRICT
GF_012210	Sma	Gain	STRICT
GF_012340	Sma	Gain	STRICT
GF_012642	Sma	Gain	STRICT
GF_012913	Sma	Gain	STRICT
GF_013251	Sma	Gain	STRICT
GF_013465	Sma	Gain	STRICT
GF_013706	Sma	Gain	STRICT
GF_013859	Sma	Gain	STRICT
GF_013869	Sma	Gain	STRICT
GF_013896	Sma	Gain	STRICT
GF_013991	Sma	Gain	STRICT
GF_014009	Sma	Gain	STRICT
GF_015623	Sma	Gain	STRICT
GF_015715	Sma	Gain	STRICT
GF_015802	Sma	Gain	STRICT
GF_015912	Sma	Gain	STRICT
GF_015949	Sma	Gain	STRICT
GF_000087	Spu	Gain	RELAXED
GF_001610	Spu	Gain	RELAXED
GF_002341	Spu	Gain	RELAXED
GF_005056	Spu	Gain	RELAXED
GF_005618	Spu	Gain	RELAXED
GF_005693	Spu	Gain	RELAXED
GF_009684	Spu	Gain	RELAXED
GF_010095	Spu	Gain	RELAXED
GF_011818	Spu	Gain	RELAXED
GF_012740	Spu	Gain	RELAXED
GF_015562	Spu	Gain	RELAXED
GF_015594	Spu	Gain	RELAXED
GF_000121	Spu	Gain	STRICT
GF_000306	Spu	Gain	STRICT
GF_000751	Spu	Gain	STRICT
GF_003085	Spu	Gain	STRICT
GF_005479	Spu	Gain	STRICT
GF_005731	Spu	Gain	STRICT
GF_006230	Spu	Gain	STRICT
GF_012378	Spu	Gain	STRICT
GF_013139	Spu	Gain	STRICT
GF_001991	Tca	Gain	RELAXED
GF_004441	Tca	Gain	RELAXED
GF_005549	Tca	Gain	RELAXED
GF_007726	Tca	Gain	RELAXED
GF_010797	Tca	Gain	RELAXED
GF_010844	Tca	Gain	RELAXED
GF_011626	Tca	Gain	RELAXED
GF_013873	Tca	Gain	RELAXED
GF_000022	Tca	Gain	STRICT
GF_000107	Tca	Gain	STRICT
GF_000549	Tca	Gain	STRICT
GF_000995	Tca	Gain	STRICT
GF_001463	Tca	Gain	STRICT
GF_002156	Tca	Gain	STRICT
GF_002498	Tca	Gain	STRICT
GF_002875	Tca	Gain	STRICT
GF_002952	Tca	Gain	STRICT
GF_002967	Tca	Gain	STRICT
GF_003513	Tca	Gain	STRICT
GF_003614	Tca	Gain	STRICT
GF_004252	Tca	Gain	STRICT
GF_005031	Tca	Gain	STRICT
GF_005232	Tca	Gain	STRICT
GF_005514	Tca	Gain	STRICT
GF_005830	Tca	Gain	STRICT
GF_010180	Tca	Gain	STRICT
GF_010685	Tca	Gain	STRICT
GF_010736	Tca	Gain	STRICT
GF_010885	Tca	Gain	STRICT
GF_011394	Tca	Gain	STRICT
GF_012703	Tca	Gain	STRICT
GF_013343	Tca	Gain	STRICT
GF_013520	Tca	Gain	STRICT
GF_014090	Tca	Gain	STRICT
GF_014294	Tca	Gain	STRICT
GF_015915	Tca	Gain	STRICT
GF_000487	Tetrapoda	Gain	RELAXED
GF_000829	Tetrapoda	Gain	RELAXED
GF_000979	Tetrapoda	Gain	RELAXED
GF_001320	Tetrapoda	Gain	RELAXED
GF_001414	Tetrapoda	Gain	RELAXED
GF_001901	Tetrapoda	Gain	RELAXED
GF_002345	Tetrapoda	Gain	RELAXED
GF_002450	Tetrapoda	Gain	RELAXED
GF_003213	Tetrapoda	Gain	RELAXED
GF_003238	Tetrapoda	Gain	RELAXED
GF_003276	Tetrapoda	Gain	RELAXED
GF_004159	Tetrapoda	Gain	RELAXED
GF_004544	Tetrapoda	Gain	RELAXED
GF_004922	Tetrapoda	Gain	RELAXED
GF_005693	Tetrapoda	Gain	RELAXED
GF_005839	Tetrapoda	Gain	RELAXED
GF_007065	Tetrapoda	Gain	RELAXED
GF_007381	Tetrapoda	Gain	RELAXED
GF_007497	Tetrapoda	Gain	RELAXED
GF_007673	Tetrapoda	Gain	RELAXED
GF_007974	Tetrapoda	Gain	RELAXED
GF_008399	Tetrapoda	Gain	RELAXED
GF_008404	Tetrapoda	Gain	RELAXED
GF_008852	Tetrapoda	Gain	RELAXED
GF_009313	Tetrapoda	Gain	RELAXED
GF_010653	Tetrapoda	Gain	RELAXED
GF_011202	Tetrapoda	Gain	RELAXED
GF_011364	Tetrapoda	Gain	RELAXED
GF_011392	Tetrapoda	Gain	RELAXED
GF_011591	Tetrapoda	Gain	RELAXED
GF_011639	Tetrapoda	Gain	RELAXED
GF_012226	Tetrapoda	Gain	RELAXED
GF_014385	Tetrapoda	Gain	RELAXED
GF_015665	Tetrapoda	Gain	RELAXED
GF_015837	Tetrapoda	Gain	RELAXED
GF_015929	Tetrapoda	Gain	RELAXED
GF_000104	Tetrapoda	Gain	STRICT
GF_000257	Tetrapoda	Gain	STRICT
GF_000325	Tetrapoda	Gain	STRICT
GF_000363	Tetrapoda	Gain	STRICT
GF_000474	Tetrapoda	Gain	STRICT
GF_000505	Tetrapoda	Gain	STRICT
GF_000647	Tetrapoda	Gain	STRICT
GF_000743	Tetrapoda	Gain	STRICT
GF_000941	Tetrapoda	Gain	STRICT
GF_000975	Tetrapoda	Gain	STRICT
GF_001130	Tetrapoda	Gain	STRICT
GF_001230	Tetrapoda	Gain	STRICT
GF_001353	Tetrapoda	Gain	STRICT
GF_001820	Tetrapoda	Gain	STRICT
GF_001904	Tetrapoda	Gain	STRICT
GF_001969	Tetrapoda	Gain	STRICT
GF_001982	Tetrapoda	Gain	STRICT
GF_002003	Tetrapoda	Gain	STRICT
GF_002014	Tetrapoda	Gain	STRICT
GF_002033	Tetrapoda	Gain	STRICT
GF_002091	Tetrapoda	Gain	STRICT
GF_002168	Tetrapoda	Gain	STRICT
GF_002205	Tetrapoda	Gain	STRICT
GF_002333	Tetrapoda	Gain	STRICT
GF_002487	Tetrapoda	Gain	STRICT
GF_002647	Tetrapoda	Gain	STRICT
GF_002791	Tetrapoda	Gain	STRICT
GF_002928	Tetrapoda	Gain	STRICT
GF_003080	Tetrapoda	Gain	STRICT
GF_003602	Tetrapoda	Gain	STRICT
GF_003629	Tetrapoda	Gain	STRICT
GF_003634	Tetrapoda	Gain	STRICT
GF_003654	Tetrapoda	Gain	STRICT
GF_003848	Tetrapoda	Gain	STRICT
GF_003852	Tetrapoda	Gain	STRICT
GF_003913	Tetrapoda	Gain	STRICT
GF_004167	Tetrapoda	Gain	STRICT
GF_004173	Tetrapoda	Gain	STRICT
GF_004211	Tetrapoda	Gain	STRICT
GF_004431	Tetrapoda	Gain	STRICT
GF_004552	Tetrapoda	Gain	STRICT
GF_004903	Tetrapoda	Gain	STRICT
GF_005083	Tetrapoda	Gain	STRICT
GF_005122	Tetrapoda	Gain	STRICT
GF_005324	Tetrapoda	Gain	STRICT
GF_005330	Tetrapoda	Gain	STRICT
GF_005354	Tetrapoda	Gain	STRICT
GF_005517	Tetrapoda	Gain	STRICT
GF_005602	Tetrapoda	Gain	STRICT
GF_005829	Tetrapoda	Gain	STRICT
GF_005914	Tetrapoda	Gain	STRICT
GF_006139	Tetrapoda	Gain	STRICT
GF_006847	Tetrapoda	Gain	STRICT
GF_007270	Tetrapoda	Gain	STRICT
GF_007715	Tetrapoda	Gain	STRICT
GF_007746	Tetrapoda	Gain	STRICT
GF_007865	Tetrapoda	Gain	STRICT
GF_007917	Tetrapoda	Gain	STRICT
GF_007922	Tetrapoda	Gain	STRICT
GF_007951	Tetrapoda	Gain	STRICT
GF_008048	Tetrapoda	Gain	STRICT
GF_008139	Tetrapoda	Gain	STRICT
GF_008307	Tetrapoda	Gain	STRICT
GF_008394	Tetrapoda	Gain	STRICT
GF_008560	Tetrapoda	Gain	STRICT
GF_009372	Tetrapoda	Gain	STRICT
GF_010318	Tetrapoda	Gain	STRICT
GF_010350	Tetrapoda	Gain	STRICT
GF_010384	Tetrapoda	Gain	STRICT
GF_010389	Tetrapoda	Gain	STRICT
GF_010861	Tetrapoda	Gain	STRICT
GF_011009	Tetrapoda	Gain	STRICT
GF_011337	Tetrapoda	Gain	STRICT
GF_011444	Tetrapoda	Gain	STRICT
GF_011618	Tetrapoda	Gain	STRICT
GF_011698	Tetrapoda	Gain	STRICT
GF_012380	Tetrapoda	Gain	STRICT
GF_012558	Tetrapoda	Gain	STRICT
GF_013162	Tetrapoda	Gain	STRICT
GF_013236	Tetrapoda	Gain	STRICT
GF_013575	Tetrapoda	Gain	STRICT
GF_013644	Tetrapoda	Gain	STRICT
GF_014330	Tetrapoda	Gain	STRICT
GF_015586	Tetrapoda	Gain	STRICT
GF_015623	Tetrapoda	Gain	STRICT
GF_015648	Tetrapoda	Gain	STRICT
GF_015673	Tetrapoda	Gain	STRICT
GF_015979	Tetrapoda	Gain	STRICT
GF_015994	Tetrapoda	Gain	STRICT
GF_000792	Vertebrata	Gain	RELAXED
GF_001917	Vertebrata	Gain	RELAXED
GF_002798	Vertebrata	Gain	RELAXED
GF_004474	Vertebrata	Gain	RELAXED
GF_005534	Vertebrata	Gain	RELAXED
GF_006098	Vertebrata	Gain	RELAXED
GF_008010	Vertebrata	Gain	RELAXED
GF_012341	Vertebrata	Gain	RELAXED
GF_012431	Vertebrata	Gain	RELAXED
GF_012704	Vertebrata	Gain	RELAXED
GF_012742	Vertebrata	Gain	RELAXED
GF_015581	Vertebrata	Gain	RELAXED
GF_015584	Vertebrata	Gain	RELAXED
GF_015721	Vertebrata	Gain	RELAXED
GF_001006	Vertebrata	Gain	STRICT
GF_002090	Vertebrata	Gain	STRICT
GF_002114	Vertebrata	Gain	STRICT
GF_003261	Vertebrata	Gain	STRICT
GF_003378	Vertebrata	Gain	STRICT
GF_005522	Vertebrata	Gain	STRICT
GF_005888	Vertebrata	Gain	STRICT
GF_010967	Vertebrata	Gain	STRICT
GF_015518	Vertebrata	Gain	STRICT
GF_015611	Vertebrata	Gain	STRICT
GF_015773	Vertebrata	Gain	STRICT
GF_015916	Vertebrata	Gain	STRICT
GF_015934	Vertebrata	Gain	STRICT
GF_000022	Xtr	Gain	RELAXED
GF_000989	Xtr	Gain	RELAXED
GF_002448	Xtr	Gain	RELAXED
GF_003960	Xtr	Gain	RELAXED
GF_010156	Xtr	Gain	RELAXED
GF_010736	Xtr	Gain	RELAXED
GF_011600	Xtr	Gain	RELAXED
GF_012444	Xtr	Gain	RELAXED
GF_013455	Xtr	Gain	RELAXED
GF_015562	Xtr	Gain	RELAXED
GF_015968	Xtr	Gain	RELAXED
GF_000184	Xtr	Gain	STRICT
GF_000308	Xtr	Gain	STRICT
GF_000377	Xtr	Gain	STRICT
GF_000447	Xtr	Gain	STRICT
GF_000499	Xtr	Gain	STRICT
GF_000623	Xtr	Gain	STRICT
GF_000663	Xtr	Gain	STRICT
GF_000672	Xtr	Gain	STRICT
GF_000728	Xtr	Gain	STRICT
GF_001171	Xtr	Gain	STRICT
GF_001340	Xtr	Gain	STRICT
GF_001381	Xtr	Gain	STRICT
GF_001496	Xtr	Gain	STRICT
GF_001882	Xtr	Gain	STRICT
GF_002121	Xtr	Gain	STRICT
GF_002143	Xtr	Gain	STRICT
GF_002166	Xtr	Gain	STRICT
GF_002393	Xtr	Gain	STRICT
GF_002681	Xtr	Gain	STRICT
GF_003020	Xtr	Gain	STRICT
GF_003275	Xtr	Gain	STRICT
GF_003855	Xtr	Gain	STRICT
GF_004014	Xtr	Gain	STRICT
GF_004080	Xtr	Gain	STRICT
GF_004084	Xtr	Gain	STRICT
GF_004119	Xtr	Gain	STRICT
GF_005210	Xtr	Gain	STRICT
GF_006869	Xtr	Gain	STRICT
GF_007261	Xtr	Gain	STRICT
GF_007325	Xtr	Gain	STRICT
GF_008035	Xtr	Gain	STRICT
GF_008418	Xtr	Gain	STRICT
GF_010965	Xtr	Gain	STRICT
GF_011046	Xtr	Gain	STRICT
GF_012613	Xtr	Gain	STRICT
GF_012698	Xtr	Gain	STRICT
GF_012774	Xtr	Gain	STRICT
GF_012840	Xtr	Gain	STRICT
GF_012946	Xtr	Gain	STRICT
GF_012974	Xtr	Gain	STRICT
GF_013032	Xtr	Gain	STRICT
GF_015533	Xtr	Gain	STRICT
GF_015570	Xtr	Gain	STRICT
GF_015587	Xtr	Gain	STRICT
GF_015589	Xtr	Gain	STRICT
GF_015739	Xtr	Gain	STRICT
GF_015769	Xtr	Gain	STRICT
GF_015878	Xtr	Gain	STRICT
GF_000215	Aae	Loss	MERGED
GF_003881	Aae	Loss	MERGED
GF_005790	Aae	Loss	MERGED
GF_010716	Aae	Loss	MERGED
GF_011133	Aae	Loss	MERGED
GF_000180	Aae	Loss	MERGED_Testis
GF_000825	Aae	Loss	MERGED_Testis
GF_002679	Aae	Loss	MERGED_Testis
GF_013208	Aae	Loss	MERGED_Testis
GF_001234	Aae	Loss	RELAXED
GF_001820	Aae	Loss	RELAXED
GF_001964	Aae	Loss	RELAXED
GF_002138	Aae	Loss	RELAXED
GF_002161	Aae	Loss	RELAXED
GF_002464	Aae	Loss	RELAXED
GF_003268	Aae	Loss	RELAXED
GF_004186	Aae	Loss	RELAXED
GF_005096	Aae	Loss	RELAXED
GF_005438	Aae	Loss	RELAXED
GF_005634	Aae	Loss	RELAXED
GF_007300	Aae	Loss	RELAXED
GF_007771	Aae	Loss	RELAXED
GF_008388	Aae	Loss	RELAXED
GF_009363	Aae	Loss	RELAXED
GF_010272	Aae	Loss	RELAXED
GF_010872	Aae	Loss	RELAXED
GF_012380	Aae	Loss	RELAXED
GF_013498	Aae	Loss	RELAXED
GF_013632	Aae	Loss	RELAXED
GF_013898	Aae	Loss	RELAXED
GF_014425	Aae	Loss	RELAXED
GF_000377	Aae	Loss	STRICT
GF_000589	Aae	Loss	STRICT
GF_000892	Aae	Loss	STRICT
GF_001104	Aae	Loss	STRICT
GF_001982	Aae	Loss	STRICT
GF_002091	Aae	Loss	STRICT
GF_003360	Aae	Loss	STRICT
GF_003653	Aae	Loss	STRICT
GF_004014	Aae	Loss	STRICT
GF_004664	Aae	Loss	STRICT
GF_005331	Aae	Loss	STRICT
GF_005463	Aae	Loss	STRICT
GF_005687	Aae	Loss	STRICT
GF_006885	Aae	Loss	STRICT
GF_006980	Aae	Loss	STRICT
GF_007458	Aae	Loss	STRICT
GF_008394	Aae	Loss	STRICT
GF_010572	Aae	Loss	STRICT
GF_010682	Aae	Loss	STRICT
GF_010858	Aae	Loss	STRICT
GF_011094	Aae	Loss	STRICT
GF_011128	Aae	Loss	STRICT
GF_011504	Aae	Loss	STRICT
GF_011723	Aae	Loss	STRICT
GF_012446	Aae	Loss	STRICT
GF_012782	Aae	Loss	STRICT
GF_012909	Aae	Loss	STRICT
GF_013073	Aae	Loss	STRICT
GF_013084	Aae	Loss	STRICT
GF_013862	Aae	Loss	STRICT
GF_013899	Aae	Loss	STRICT
GF_001156	Ame	Loss	MERGED
GF_001478	Ame	Loss	MERGED
GF_003881	Ame	Loss	MERGED
GF_004003	Ame	Loss	MERGED
GF_004311	Ame	Loss	MERGED
GF_005447	Ame	Loss	MERGED
GF_005790	Ame	Loss	MERGED
GF_006846	Ame	Loss	MERGED
GF_006978	Ame	Loss	MERGED
GF_007242	Ame	Loss	MERGED
GF_008899	Ame	Loss	MERGED
GF_009379	Ame	Loss	MERGED
GF_009603	Ame	Loss	MERGED
GF_011133	Ame	Loss	MERGED
GF_000208	Ame	Loss	MERGED_Testis
GF_000304	Ame	Loss	MERGED_Testis
GF_000825	Ame	Loss	MERGED_Testis
GF_001781	Ame	Loss	MERGED_Testis
GF_002035	Ame	Loss	MERGED_Testis
GF_002679	Ame	Loss	MERGED_Testis
GF_002809	Ame	Loss	MERGED_Testis
GF_004121	Ame	Loss	MERGED_Testis
GF_004165	Ame	Loss	MERGED_Testis
GF_004353	Ame	Loss	MERGED_Testis
GF_004380	Ame	Loss	MERGED_Testis
GF_004384	Ame	Loss	MERGED_Testis
GF_004491	Ame	Loss	MERGED_Testis
GF_004871	Ame	Loss	MERGED_Testis
GF_004934	Ame	Loss	MERGED_Testis
GF_005163	Ame	Loss	MERGED_Testis
GF_005382	Ame	Loss	MERGED_Testis
GF_005564	Ame	Loss	MERGED_Testis
GF_007611	Ame	Loss	MERGED_Testis
GF_010596	Ame	Loss	MERGED_Testis
GF_010672	Ame	Loss	MERGED_Testis
GF_011241	Ame	Loss	MERGED_Testis
GF_012422	Ame	Loss	MERGED_Testis
GF_012801	Ame	Loss	MERGED_Testis
GF_013208	Ame	Loss	MERGED_Testis
GF_013491	Ame	Loss	MERGED_Testis
GF_013532	Ame	Loss	MERGED_Testis
GF_000077	Ame	Loss	RELAXED
GF_000767	Ame	Loss	RELAXED
GF_000887	Ame	Loss	RELAXED
GF_001257	Ame	Loss	RELAXED
GF_001414	Ame	Loss	RELAXED
GF_001424	Ame	Loss	RELAXED
GF_001633	Ame	Loss	RELAXED
GF_001820	Ame	Loss	RELAXED
GF_001837	Ame	Loss	RELAXED
GF_001964	Ame	Loss	RELAXED
GF_002217	Ame	Loss	RELAXED
GF_002464	Ame	Loss	RELAXED
GF_002953	Ame	Loss	RELAXED
GF_003080	Ame	Loss	RELAXED
GF_003634	Ame	Loss	RELAXED
GF_004186	Ame	Loss	RELAXED
GF_004539	Ame	Loss	RELAXED
GF_004731	Ame	Loss	RELAXED
GF_004861	Ame	Loss	RELAXED
GF_005438	Ame	Loss	RELAXED
GF_005634	Ame	Loss	RELAXED
GF_005778	Ame	Loss	RELAXED
GF_005838	Ame	Loss	RELAXED
GF_006850	Ame	Loss	RELAXED
GF_007256	Ame	Loss	RELAXED
GF_007771	Ame	Loss	RELAXED
GF_007876	Ame	Loss	RELAXED
GF_008048	Ame	Loss	RELAXED
GF_008270	Ame	Loss	RELAXED
GF_009317	Ame	Loss	RELAXED
GF_009363	Ame	Loss	RELAXED
GF_009411	Ame	Loss	RELAXED
GF_010316	Ame	Loss	RELAXED
GF_010872	Ame	Loss	RELAXED
GF_012204	Ame	Loss	RELAXED
GF_012416	Ame	Loss	RELAXED
GF_012905	Ame	Loss	RELAXED
GF_013289	Ame	Loss	RELAXED
GF_013632	Ame	Loss	RELAXED
GF_013898	Ame	Loss	RELAXED
GF_014425	Ame	Loss	RELAXED
GF_015881	Ame	Loss	RELAXED
GF_000048	Ame	Loss	STRICT
GF_000104	Ame	Loss	STRICT
GF_000316	Ame	Loss	STRICT
GF_000403	Ame	Loss	STRICT
GF_000440	Ame	Loss	STRICT
GF_000487	Ame	Loss	STRICT
GF_000511	Ame	Loss	STRICT
GF_000647	Ame	Loss	STRICT
GF_000666	Ame	Loss	STRICT
GF_000833	Ame	Loss	STRICT
GF_000941	Ame	Loss	STRICT
GF_000975	Ame	Loss	STRICT
GF_000992	Ame	Loss	STRICT
GF_001036	Ame	Loss	STRICT
GF_001104	Ame	Loss	STRICT
GF_001172	Ame	Loss	STRICT
GF_001238	Ame	Loss	STRICT
GF_001278	Ame	Loss	STRICT
GF_001320	Ame	Loss	STRICT
GF_001353	Ame	Loss	STRICT
GF_001652	Ame	Loss	STRICT
GF_001982	Ame	Loss	STRICT
GF_002091	Ame	Loss	STRICT
GF_002108	Ame	Loss	STRICT
GF_002120	Ame	Loss	STRICT
GF_002205	Ame	Loss	STRICT
GF_002345	Ame	Loss	STRICT
GF_002791	Ame	Loss	STRICT
GF_002859	Ame	Loss	STRICT
GF_003024	Ame	Loss	STRICT
GF_003360	Ame	Loss	STRICT
GF_003653	Ame	Loss	STRICT
GF_003654	Ame	Loss	STRICT
GF_003703	Ame	Loss	STRICT
GF_003848	Ame	Loss	STRICT
GF_003852	Ame	Loss	STRICT
GF_003913	Ame	Loss	STRICT
GF_004152	Ame	Loss	STRICT
GF_004253	Ame	Loss	STRICT
GF_004334	Ame	Loss	STRICT
GF_004431	Ame	Loss	STRICT
GF_004552	Ame	Loss	STRICT
GF_004623	Ame	Loss	STRICT
GF_004664	Ame	Loss	STRICT
GF_004729	Ame	Loss	STRICT
GF_004870	Ame	Loss	STRICT
GF_005063	Ame	Loss	STRICT
GF_005083	Ame	Loss	STRICT
GF_005324	Ame	Loss	STRICT
GF_005331	Ame	Loss	STRICT
GF_005370	Ame	Loss	STRICT
GF_005376	Ame	Loss	STRICT
GF_005416	Ame	Loss	STRICT
GF_005463	Ame	Loss	STRICT
GF_005653	Ame	Loss	STRICT
GF_005687	Ame	Loss	STRICT
GF_005829	Ame	Loss	STRICT
GF_006847	Ame	Loss	STRICT
GF_006885	Ame	Loss	STRICT
GF_007030	Ame	Loss	STRICT
GF_007120	Ame	Loss	STRICT
GF_007270	Ame	Loss	STRICT
GF_007398	Ame	Loss	STRICT
GF_007458	Ame	Loss	STRICT
GF_007603	Ame	Loss	STRICT
GF_007746	Ame	Loss	STRICT
GF_007751	Ame	Loss	STRICT
GF_007865	Ame	Loss	STRICT
GF_007974	Ame	Loss	STRICT
GF_008082	Ame	Loss	STRICT
GF_008097	Ame	Loss	STRICT
GF_008120	Ame	Loss	STRICT
GF_008307	Ame	Loss	STRICT
GF_008317	Ame	Loss	STRICT
GF_008387	Ame	Loss	STRICT
GF_008394	Ame	Loss	STRICT
GF_008399	Ame	Loss	STRICT
GF_008404	Ame	Loss	STRICT
GF_008438	Ame	Loss	STRICT
GF_008852	Ame	Loss	STRICT
GF_008901	Ame	Loss	STRICT
GF_009022	Ame	Loss	STRICT
GF_009197	Ame	Loss	STRICT
GF_009372	Ame	Loss	STRICT
GF_010384	Ame	Loss	STRICT
GF_010653	Ame	Loss	STRICT
GF_010847	Ame	Loss	STRICT
GF_010858	Ame	Loss	STRICT
GF_011428	Ame	Loss	STRICT
GF_011521	Ame	Loss	STRICT
GF_011698	Ame	Loss	STRICT
GF_011703	Ame	Loss	STRICT
GF_011772	Ame	Loss	STRICT
GF_011783	Ame	Loss	STRICT
GF_011974	Ame	Loss	STRICT
GF_012039	Ame	Loss	STRICT
GF_012226	Ame	Loss	STRICT
GF_012350	Ame	Loss	STRICT
GF_012371	Ame	Loss	STRICT
GF_012446	Ame	Loss	STRICT
GF_012558	Ame	Loss	STRICT
GF_012596	Ame	Loss	STRICT
GF_012741	Ame	Loss	STRICT
GF_012781	Ame	Loss	STRICT
GF_012782	Ame	Loss	STRICT
GF_013070	Ame	Loss	STRICT
GF_013073	Ame	Loss	STRICT
GF_013128	Ame	Loss	STRICT
GF_013466	Ame	Loss	STRICT
GF_013575	Ame	Loss	STRICT
GF_013867	Ame	Loss	STRICT
GF_014499	Ame	Loss	STRICT
GF_015673	Ame	Loss	STRICT
GF_015703	Ame	Loss	STRICT
GF_004030	Ame	Loss	STRICT
GF_000252	Amniota	Loss	RELAXED
GF_002366	Amniota	Loss	RELAXED
GF_002484	Amniota	Loss	RELAXED
GF_002798	Amniota	Loss	RELAXED
GF_005681	Amniota	Loss	RELAXED
GF_007382	Amniota	Loss	RELAXED
GF_008010	Amniota	Loss	RELAXED
GF_010959	Amniota	Loss	RELAXED
GF_012374	Amniota	Loss	RELAXED
GF_013694	Amniota	Loss	RELAXED
GF_014103	Amniota	Loss	RELAXED
GF_007534	Bge	Loss	MERGED_Testis
GF_001414	Bge	Loss	RELAXED
GF_002278	Bge	Loss	RELAXED
GF_005778	Bge	Loss	RELAXED
GF_010872	Bge	Loss	RELAXED
GF_013289	Bge	Loss	RELAXED
GF_000992	Bge	Loss	STRICT
GF_002091	Bge	Loss	STRICT
GF_005271	Bge	Loss	STRICT
GF_005698	Bge	Loss	STRICT
GF_006885	Bge	Loss	STRICT
GF_007120	Bge	Loss	STRICT
GF_007603	Bge	Loss	STRICT
GF_007715	Bge	Loss	STRICT
GF_008438	Bge	Loss	STRICT
GF_013128	Bge	Loss	STRICT
GF_005447	Bla	Loss	MERGED
GF_006978	Bla	Loss	MERGED
GF_000180	Bla	Loss	MERGED_Testis
GF_000208	Bla	Loss	MERGED_Testis
GF_000304	Bla	Loss	MERGED_Testis
GF_000601	Bla	Loss	MERGED_Testis
GF_000825	Bla	Loss	MERGED_Testis
GF_001641	Bla	Loss	MERGED_Testis
GF_001781	Bla	Loss	MERGED_Testis
GF_002035	Bla	Loss	MERGED_Testis
GF_002679	Bla	Loss	MERGED_Testis
GF_002763	Bla	Loss	MERGED_Testis
GF_004165	Bla	Loss	MERGED_Testis
GF_004353	Bla	Loss	MERGED_Testis
GF_004380	Bla	Loss	MERGED_Testis
GF_004384	Bla	Loss	MERGED_Testis
GF_004871	Bla	Loss	MERGED_Testis
GF_004934	Bla	Loss	MERGED_Testis
GF_005163	Bla	Loss	MERGED_Testis
GF_005382	Bla	Loss	MERGED_Testis
GF_005836	Bla	Loss	MERGED_Testis
GF_007534	Bla	Loss	MERGED_Testis
GF_010596	Bla	Loss	MERGED_Testis
GF_010672	Bla	Loss	MERGED_Testis
GF_010780	Bla	Loss	MERGED_Testis
GF_011241	Bla	Loss	MERGED_Testis
GF_012030	Bla	Loss	MERGED_Testis
GF_012422	Bla	Loss	MERGED_Testis
GF_013208	Bla	Loss	MERGED_Testis
GF_013491	Bla	Loss	MERGED_Testis
GF_013532	Bla	Loss	MERGED_Testis
GF_015903	Bla	Loss	MERGED_Testis
GF_003256	Bla	Loss	RELAXED
GF_008315	Bla	Loss	RELAXED
GF_010607	Bla	Loss	RELAXED
GF_001493	Bla	Loss	STRICT
GF_004028	Bla	Loss	STRICT
GF_007937	Bla	Loss	STRICT
GF_012350	Bla	Loss	STRICT
GF_001478	Bmo	Loss	MERGED
GF_005382	Bmo	Loss	MERGED_Testis
GF_001414	Bmo	Loss	RELAXED
GF_002464	Bmo	Loss	RELAXED
GF_003268	Bmo	Loss	RELAXED
GF_004348	Bmo	Loss	RELAXED
GF_004500	Bmo	Loss	RELAXED
GF_005037	Bmo	Loss	RELAXED
GF_005838	Bmo	Loss	RELAXED
GF_006191	Bmo	Loss	RELAXED
GF_007876	Bmo	Loss	RELAXED
GF_009317	Bmo	Loss	RELAXED
GF_010316	Bmo	Loss	RELAXED
GF_010674	Bmo	Loss	RELAXED
GF_010872	Bmo	Loss	RELAXED
GF_012380	Bmo	Loss	RELAXED
GF_012569	Bmo	Loss	RELAXED
GF_014425	Bmo	Loss	RELAXED
GF_000048	Bmo	Loss	STRICT
GF_000101	Bmo	Loss	STRICT
GF_000192	Bmo	Loss	STRICT
GF_000282	Bmo	Loss	STRICT
GF_004120	Bmo	Loss	STRICT
GF_004931	Bmo	Loss	STRICT
GF_006166	Bmo	Loss	STRICT
GF_006885	Bmo	Loss	STRICT
GF_008120	Bmo	Loss	STRICT
GF_010318	Bmo	Loss	STRICT
GF_012446	Bmo	Loss	STRICT
GF_005790	Bta	Loss	MERGED
GF_008899	Bta	Loss	MERGED
GF_000304	Bta	Loss	MERGED_Testis
GF_005564	Bta	Loss	MERGED_Testis
GF_015903	Bta	Loss	MERGED_Testis
GF_000836	Bta	Loss	RELAXED
GF_002344	Bta	Loss	RELAXED
GF_002917	Bta	Loss	RELAXED
GF_003479	Bta	Loss	RELAXED
GF_004174	Bta	Loss	RELAXED
GF_004509	Bta	Loss	RELAXED
GF_004568	Bta	Loss	RELAXED
GF_005825	Bta	Loss	RELAXED
GF_007049	Bta	Loss	RELAXED
GF_007117	Bta	Loss	RELAXED
GF_007381	Bta	Loss	RELAXED
GF_008669	Bta	Loss	RELAXED
GF_009243	Bta	Loss	RELAXED
GF_010322	Bta	Loss	RELAXED
GF_010572	Bta	Loss	RELAXED
GF_010942	Bta	Loss	RELAXED
GF_011176	Bta	Loss	RELAXED
GF_011202	Bta	Loss	RELAXED
GF_011280	Bta	Loss	RELAXED
GF_011834	Bta	Loss	RELAXED
GF_012387	Bta	Loss	RELAXED
GF_012704	Bta	Loss	RELAXED
GF_012742	Bta	Loss	RELAXED
GF_012855	Bta	Loss	RELAXED
GF_013354	Bta	Loss	RELAXED
GF_014385	Bta	Loss	RELAXED
GF_015837	Bta	Loss	RELAXED
GF_015918	Bta	Loss	RELAXED
GF_015983	Bta	Loss	RELAXED
GF_000372	Bta	Loss	STRICT
GF_000564	Bta	Loss	STRICT
GF_000988	Bta	Loss	STRICT
GF_002014	Bta	Loss	STRICT
GF_002033	Bta	Loss	STRICT
GF_002040	Bta	Loss	STRICT
GF_002647	Bta	Loss	STRICT
GF_003080	Bta	Loss	STRICT
GF_003436	Bta	Loss	STRICT
GF_003582	Bta	Loss	STRICT
GF_003629	Bta	Loss	STRICT
GF_004167	Bta	Loss	STRICT
GF_004552	Bta	Loss	STRICT
GF_005501	Bta	Loss	STRICT
GF_005504	Bta	Loss	STRICT
GF_005685	Bta	Loss	STRICT
GF_005705	Bta	Loss	STRICT
GF_006163	Bta	Loss	STRICT
GF_007951	Bta	Loss	STRICT
GF_010991	Bta	Loss	STRICT
GF_011036	Bta	Loss	STRICT
GF_011954	Bta	Loss	STRICT
GF_011974	Bta	Loss	STRICT
GF_012880	Bta	Loss	STRICT
GF_012927	Bta	Loss	STRICT
GF_012985	Bta	Loss	STRICT
GF_013067	Bta	Loss	STRICT
GF_013236	Bta	Loss	STRICT
GF_013549	Bta	Loss	STRICT
GF_014330	Bta	Loss	STRICT
GF_014389	Bta	Loss	STRICT
GF_015617	Bta	Loss	STRICT
GF_015647	Bta	Loss	STRICT
GF_015784	Bta	Loss	STRICT
GF_015798	Bta	Loss	STRICT
GF_015827	Bta	Loss	STRICT
GF_015899	Bta	Loss	STRICT
GF_015936	Bta	Loss	STRICT
GF_001842	Bta	Loss	STRICT
GF_009603	Cdi	Loss	MERGED
GF_010716	Cdi	Loss	MERGED
GF_011133	Cdi	Loss	MERGED
GF_000180	Cdi	Loss	MERGED_Testis
GF_000601	Cdi	Loss	MERGED_Testis
GF_002035	Cdi	Loss	MERGED_Testis
GF_002679	Cdi	Loss	MERGED_Testis
GF_002809	Cdi	Loss	MERGED_Testis
GF_004165	Cdi	Loss	MERGED_Testis
GF_004934	Cdi	Loss	MERGED_Testis
GF_005382	Cdi	Loss	MERGED_Testis
GF_010672	Cdi	Loss	MERGED_Testis
GF_011241	Cdi	Loss	MERGED_Testis
GF_013208	Cdi	Loss	MERGED_Testis
GF_013491	Cdi	Loss	MERGED_Testis
GF_013532	Cdi	Loss	MERGED_Testis
GF_000055	Cdi	Loss	RELAXED
GF_000887	Cdi	Loss	RELAXED
GF_001414	Cdi	Loss	RELAXED
GF_001820	Cdi	Loss	RELAXED
GF_001837	Cdi	Loss	RELAXED
GF_002278	Cdi	Loss	RELAXED
GF_002443	Cdi	Loss	RELAXED
GF_002576	Cdi	Loss	RELAXED
GF_002953	Cdi	Loss	RELAXED
GF_003080	Cdi	Loss	RELAXED
GF_004173	Cdi	Loss	RELAXED
GF_004281	Cdi	Loss	RELAXED
GF_004904	Cdi	Loss	RELAXED
GF_005778	Cdi	Loss	RELAXED
GF_007876	Cdi	Loss	RELAXED
GF_008388	Cdi	Loss	RELAXED
GF_010316	Cdi	Loss	RELAXED
GF_010674	Cdi	Loss	RELAXED
GF_010872	Cdi	Loss	RELAXED
GF_011074	Cdi	Loss	RELAXED
GF_011162	Cdi	Loss	RELAXED
GF_011325	Cdi	Loss	RELAXED
GF_011465	Cdi	Loss	RELAXED
GF_011618	Cdi	Loss	RELAXED
GF_012313	Cdi	Loss	RELAXED
GF_013796	Cdi	Loss	RELAXED
GF_014425	Cdi	Loss	RELAXED
GF_015858	Cdi	Loss	RELAXED
GF_000048	Cdi	Loss	STRICT
GF_000505	Cdi	Loss	STRICT
GF_000691	Cdi	Loss	STRICT
GF_000833	Cdi	Loss	STRICT
GF_000896	Cdi	Loss	STRICT
GF_001172	Cdi	Loss	STRICT
GF_001353	Cdi	Loss	STRICT
GF_003852	Cdi	Loss	STRICT
GF_004028	Cdi	Loss	STRICT
GF_004167	Cdi	Loss	STRICT
GF_005271	Cdi	Loss	STRICT
GF_005331	Cdi	Loss	STRICT
GF_005345	Cdi	Loss	STRICT
GF_005687	Cdi	Loss	STRICT
GF_005829	Cdi	Loss	STRICT
GF_006885	Cdi	Loss	STRICT
GF_007120	Cdi	Loss	STRICT
GF_007398	Cdi	Loss	STRICT
GF_007458	Cdi	Loss	STRICT
GF_007603	Cdi	Loss	STRICT
GF_007974	Cdi	Loss	STRICT
GF_008082	Cdi	Loss	STRICT
GF_008120	Cdi	Loss	STRICT
GF_008317	Cdi	Loss	STRICT
GF_008852	Cdi	Loss	STRICT
GF_008901	Cdi	Loss	STRICT
GF_009022	Cdi	Loss	STRICT
GF_010653	Cdi	Loss	STRICT
GF_010858	Cdi	Loss	STRICT
GF_011428	Cdi	Loss	STRICT
GF_011521	Cdi	Loss	STRICT
GF_011698	Cdi	Loss	STRICT
GF_011723	Cdi	Loss	STRICT
GF_011783	Cdi	Loss	STRICT
GF_011974	Cdi	Loss	STRICT
GF_012039	Cdi	Loss	STRICT
GF_012350	Cdi	Loss	STRICT
GF_012371	Cdi	Loss	STRICT
GF_012558	Cdi	Loss	STRICT
GF_012596	Cdi	Loss	STRICT
GF_012741	Cdi	Loss	STRICT
GF_013073	Cdi	Loss	STRICT
GF_013128	Cdi	Loss	STRICT
GF_013466	Cdi	Loss	STRICT
GF_013867	Cdi	Loss	STRICT
GF_006104	Cdi	Loss	STRICT
GF_000215	Cmi	Loss	MERGED
GF_000488	Cmi	Loss	MERGED
GF_001156	Cmi	Loss	MERGED
GF_001478	Cmi	Loss	MERGED
GF_001718	Cmi	Loss	MERGED
GF_002080	Cmi	Loss	MERGED
GF_002251	Cmi	Loss	MERGED
GF_003881	Cmi	Loss	MERGED
GF_004311	Cmi	Loss	MERGED
GF_004510	Cmi	Loss	MERGED
GF_005447	Cmi	Loss	MERGED
GF_005790	Cmi	Loss	MERGED
GF_006846	Cmi	Loss	MERGED
GF_006978	Cmi	Loss	MERGED
GF_007242	Cmi	Loss	MERGED
GF_008899	Cmi	Loss	MERGED
GF_009379	Cmi	Loss	MERGED
GF_010716	Cmi	Loss	MERGED
GF_011133	Cmi	Loss	MERGED
GF_013625	Cmi	Loss	MERGED
GF_000180	Cmi	Loss	MERGED_Testis
GF_000304	Cmi	Loss	MERGED_Testis
GF_000601	Cmi	Loss	MERGED_Testis
GF_000825	Cmi	Loss	MERGED_Testis
GF_001641	Cmi	Loss	MERGED_Testis
GF_001781	Cmi	Loss	MERGED_Testis
GF_002035	Cmi	Loss	MERGED_Testis
GF_002679	Cmi	Loss	MERGED_Testis
GF_002763	Cmi	Loss	MERGED_Testis
GF_002809	Cmi	Loss	MERGED_Testis
GF_004165	Cmi	Loss	MERGED_Testis
GF_004353	Cmi	Loss	MERGED_Testis
GF_004491	Cmi	Loss	MERGED_Testis
GF_004934	Cmi	Loss	MERGED_Testis
GF_005163	Cmi	Loss	MERGED_Testis
GF_005382	Cmi	Loss	MERGED_Testis
GF_005564	Cmi	Loss	MERGED_Testis
GF_005836	Cmi	Loss	MERGED_Testis
GF_007534	Cmi	Loss	MERGED_Testis
GF_007611	Cmi	Loss	MERGED_Testis
GF_010596	Cmi	Loss	MERGED_Testis
GF_010672	Cmi	Loss	MERGED_Testis
GF_011241	Cmi	Loss	MERGED_Testis
GF_012030	Cmi	Loss	MERGED_Testis
GF_012422	Cmi	Loss	MERGED_Testis
GF_012801	Cmi	Loss	MERGED_Testis
GF_013208	Cmi	Loss	MERGED_Testis
GF_013491	Cmi	Loss	MERGED_Testis
GF_013532	Cmi	Loss	MERGED_Testis
GF_015903	Cmi	Loss	MERGED_Testis
GF_000252	Cmi	Loss	RELAXED
GF_000368	Cmi	Loss	RELAXED
GF_000617	Cmi	Loss	RELAXED
GF_001477	Cmi	Loss	RELAXED
GF_002053	Cmi	Loss	RELAXED
GF_002268	Cmi	Loss	RELAXED
GF_002357	Cmi	Loss	RELAXED
GF_002366	Cmi	Loss	RELAXED
GF_002484	Cmi	Loss	RELAXED
GF_002788	Cmi	Loss	RELAXED
GF_002895	Cmi	Loss	RELAXED
GF_003450	Cmi	Loss	RELAXED
GF_003535	Cmi	Loss	RELAXED
GF_007382	Cmi	Loss	RELAXED
GF_011280	Cmi	Loss	RELAXED
GF_011834	Cmi	Loss	RELAXED
GF_000511	Cmi	Loss	STRICT
GF_001141	Cmi	Loss	STRICT
GF_001234	Cmi	Loss	STRICT
GF_001493	Cmi	Loss	STRICT
GF_003007	Cmi	Loss	STRICT
GF_004348	Cmi	Loss	STRICT
GF_004476	Cmi	Loss	STRICT
GF_004539	Cmi	Loss	STRICT
GF_005370	Cmi	Loss	STRICT
GF_005576	Cmi	Loss	STRICT
GF_005653	Cmi	Loss	STRICT
GF_005743	Cmi	Loss	STRICT
GF_007248	Cmi	Loss	STRICT
GF_007378	Cmi	Loss	STRICT
GF_007508	Cmi	Loss	STRICT
GF_008136	Cmi	Loss	STRICT
GF_009022	Cmi	Loss	STRICT
GF_009197	Cmi	Loss	STRICT
GF_011521	Cmi	Loss	STRICT
GF_011627	Cmi	Loss	STRICT
GF_012350	Cmi	Loss	STRICT
GF_015899	Cmi	Loss	STRICT
GF_000887	Cyclorrapha	Loss	RELAXED
GF_001414	Cyclorrapha	Loss	RELAXED
GF_002146	Cyclorrapha	Loss	RELAXED
GF_006191	Cyclorrapha	Loss	RELAXED
GF_008119	Cyclorrapha	Loss	RELAXED
GF_010316	Cyclorrapha	Loss	RELAXED
GF_004599	Cyclorrapha	Loss	STRICT
GF_007065	Cyclorrapha	Loss	STRICT
GF_013029	Cyclorrapha	Loss	STRICT
GF_004003	Diptera	Loss	MERGED
GF_000767	Diptera	Loss	RELAXED
GF_001257	Diptera	Loss	RELAXED
GF_001610	Diptera	Loss	RELAXED
GF_003256	Diptera	Loss	RELAXED
GF_004173	Diptera	Loss	RELAXED
GF_004539	Diptera	Loss	RELAXED
GF_004861	Diptera	Loss	RELAXED
GF_005778	Diptera	Loss	RELAXED
GF_005825	Diptera	Loss	RELAXED
GF_007256	Diptera	Loss	RELAXED
GF_008048	Diptera	Loss	RELAXED
GF_009411	Diptera	Loss	RELAXED
GF_010996	Diptera	Loss	RELAXED
GF_012204	Diptera	Loss	RELAXED
GF_012905	Diptera	Loss	RELAXED
GF_015881	Diptera	Loss	RELAXED
GF_000833	Diptera	Loss	STRICT
GF_004030	Diptera	Loss	STRICT
GF_003881	Dme	Loss	MERGED
GF_000180	Dme	Loss	MERGED_Testis
GF_000601	Dme	Loss	MERGED_Testis
GF_013532	Dme	Loss	MERGED_Testis
GF_002138	Dme	Loss	RELAXED
GF_002217	Dme	Loss	RELAXED
GF_002464	Dme	Loss	RELAXED
GF_002576	Dme	Loss	RELAXED
GF_003775	Dme	Loss	RELAXED
GF_004348	Dme	Loss	RELAXED
GF_005037	Dme	Loss	RELAXED
GF_005096	Dme	Loss	RELAXED
GF_005634	Dme	Loss	RELAXED
GF_007300	Dme	Loss	RELAXED
GF_007876	Dme	Loss	RELAXED
GF_010674	Dme	Loss	RELAXED
GF_010872	Dme	Loss	RELAXED
GF_012380	Dme	Loss	RELAXED
GF_012569	Dme	Loss	RELAXED
GF_014425	Dme	Loss	RELAXED
GF_000101	Dme	Loss	STRICT
GF_000192	Dme	Loss	STRICT
GF_000282	Dme	Loss	STRICT
GF_000505	Dme	Loss	STRICT
GF_001104	Dme	Loss	STRICT
GF_002108	Dme	Loss	STRICT
GF_005271	Dme	Loss	STRICT
GF_005471	Dme	Loss	STRICT
GF_006980	Dme	Loss	STRICT
GF_007398	Dme	Loss	STRICT
GF_008082	Dme	Loss	STRICT
GF_013073	Dme	Loss	STRICT
GF_005790	Dre	Loss	MERGED
GF_009379	Dre	Loss	MERGED
GF_010716	Dre	Loss	MERGED
GF_000321	Dre	Loss	RELAXED
GF_000368	Dre	Loss	RELAXED
GF_001477	Dre	Loss	RELAXED
GF_002357	Dre	Loss	RELAXED
GF_002366	Dre	Loss	RELAXED
GF_002437	Dre	Loss	RELAXED
GF_002484	Dre	Loss	RELAXED
GF_002798	Dre	Loss	RELAXED
GF_003450	Dre	Loss	RELAXED
GF_003535	Dre	Loss	RELAXED
GF_005534	Dre	Loss	RELAXED
GF_005681	Dre	Loss	RELAXED
GF_005778	Dre	Loss	RELAXED
GF_006098	Dre	Loss	RELAXED
GF_008010	Dre	Loss	RELAXED
GF_008380	Dre	Loss	RELAXED
GF_012374	Dre	Loss	RELAXED
GF_012657	Dre	Loss	RELAXED
GF_012704	Dre	Loss	RELAXED
GF_012742	Dre	Loss	RELAXED
GF_015721	Dre	Loss	RELAXED
GF_001493	Dre	Loss	STRICT
GF_002090	Dre	Loss	STRICT
GF_002114	Dre	Loss	STRICT
GF_003261	Dre	Loss	STRICT
GF_003378	Dre	Loss	STRICT
GF_003722	Dre	Loss	STRICT
GF_004476	Dre	Loss	STRICT
GF_004841	Dre	Loss	STRICT
GF_005171	Dre	Loss	STRICT
GF_005220	Dre	Loss	STRICT
GF_005522	Dre	Loss	STRICT
GF_005743	Dre	Loss	STRICT
GF_005779	Dre	Loss	STRICT
GF_005888	Dre	Loss	STRICT
GF_008136	Dre	Loss	STRICT
GF_012892	Dre	Loss	STRICT
GF_015899	Dre	Loss	STRICT
GF_015934	Dre	Loss	STRICT
GF_015982	Dre	Loss	STRICT
GF_009603	Eba	Loss	MERGED
GF_001964	Eba	Loss	RELAXED
GF_002161	Eba	Loss	RELAXED
GF_002659	Eba	Loss	RELAXED
GF_004186	Eba	Loss	RELAXED
GF_004500	Eba	Loss	RELAXED
GF_008270	Eba	Loss	RELAXED
GF_009317	Eba	Loss	RELAXED
GF_009363	Eba	Loss	RELAXED
GF_013498	Eba	Loss	RELAXED
GF_013898	Eba	Loss	RELAXED
GF_000403	Eba	Loss	STRICT
GF_000589	Eba	Loss	STRICT
GF_000892	Eba	Loss	STRICT
GF_001056	Eba	Loss	STRICT
GF_004431	Eba	Loss	STRICT
GF_005687	Eba	Loss	STRICT
GF_011128	Eba	Loss	STRICT
GF_012909	Eba	Loss	STRICT
GF_013084	Eba	Loss	STRICT
GF_013093	Eba	Loss	STRICT
GF_000529	Euarchontoglires	Loss	RELAXED
GF_000767	Euarchontoglires	Loss	RELAXED
GF_000891	Euarchontoglires	Loss	RELAXED
GF_001827	Euarchontoglires	Loss	RELAXED
GF_002450	Euarchontoglires	Loss	RELAXED
GF_003238	Euarchontoglires	Loss	RELAXED
GF_003399	Euarchontoglires	Loss	RELAXED
GF_004030	Euarchontoglires	Loss	RELAXED
GF_005778	Euarchontoglires	Loss	RELAXED
GF_006014	Euarchontoglires	Loss	RELAXED
GF_008380	Euarchontoglires	Loss	RELAXED
GF_012860	Euarchontoglires	Loss	RELAXED
GF_013631	Euarchontoglires	Loss	RELAXED
GF_015560	Euarchontoglires	Loss	RELAXED
GF_015634	Euarchontoglires	Loss	RELAXED
GF_000225	Euarchontoglires	Loss	STRICT
GF_002101	Euarchontoglires	Loss	STRICT
GF_002908	Euarchontoglires	Loss	STRICT
GF_007338	Euarchontoglires	Loss	STRICT
GF_012177	Euarchontoglires	Loss	STRICT
GF_012949	Euarchontoglires	Loss	STRICT
GF_012952	Euarchontoglires	Loss	STRICT
GF_014011	Euarchontoglires	Loss	STRICT
GF_000567	Euteleostomi	Loss	RELAXED
GF_000833	Euteleostomi	Loss	STRICT
GF_001842	Euteleostomi	Loss	STRICT
GF_000368	Eutheria	Loss	RELAXED
GF_000829	Eutheria	Loss	RELAXED
GF_001633	Eutheria	Loss	RELAXED
GF_002053	Eutheria	Loss	RELAXED
GF_002357	Eutheria	Loss	RELAXED
GF_002437	Eutheria	Loss	RELAXED
GF_003213	Eutheria	Loss	RELAXED
GF_004147	Eutheria	Loss	RELAXED
GF_006857	Eutheria	Loss	RELAXED
GF_008097	Eutheria	Loss	RELAXED
GF_008655	Eutheria	Loss	RELAXED
GF_011392	Eutheria	Loss	RELAXED
GF_015529	Eutheria	Loss	RELAXED
GF_001386	Eutheria	Loss	STRICT
GF_003114	Eutheria	Loss	STRICT
GF_005382	Gga	Loss	MERGED_Testis
GF_005564	Gga	Loss	MERGED_Testis
GF_000368	Gga	Loss	RELAXED
GF_000829	Gga	Loss	RELAXED
GF_001477	Gga	Loss	RELAXED
GF_001901	Gga	Loss	RELAXED
GF_002053	Gga	Loss	RELAXED
GF_002450	Gga	Loss	RELAXED
GF_002788	Gga	Loss	RELAXED
GF_003213	Gga	Loss	RELAXED
GF_003238	Gga	Loss	RELAXED
GF_003535	Gga	Loss	RELAXED
GF_004147	Gga	Loss	RELAXED
GF_004509	Gga	Loss	RELAXED
GF_004544	Gga	Loss	RELAXED
GF_004568	Gga	Loss	RELAXED
GF_004922	Gga	Loss	RELAXED
GF_005778	Gga	Loss	RELAXED
GF_005825	Gga	Loss	RELAXED
GF_006014	Gga	Loss	RELAXED
GF_007381	Gga	Loss	RELAXED
GF_007497	Gga	Loss	RELAXED
GF_008261	Gga	Loss	RELAXED
GF_008380	Gga	Loss	RELAXED
GF_009237	Gga	Loss	RELAXED
GF_009243	Gga	Loss	RELAXED
GF_010607	Gga	Loss	RELAXED
GF_011392	Gga	Loss	RELAXED
GF_012704	Gga	Loss	RELAXED
GF_015529	Gga	Loss	RELAXED
GF_015608	Gga	Loss	RELAXED
GF_015665	Gga	Loss	RELAXED
GF_015781	Gga	Loss	RELAXED
GF_000363	Gga	Loss	STRICT
GF_000474	Gga	Loss	STRICT
GF_000743	Gga	Loss	STRICT
GF_001006	Gga	Loss	STRICT
GF_001196	Gga	Loss	STRICT
GF_001230	Gga	Loss	STRICT
GF_001493	Gga	Loss	STRICT
GF_002003	Gga	Loss	STRICT
GF_002647	Gga	Loss	STRICT
GF_002928	Gga	Loss	STRICT
GF_003378	Gga	Loss	STRICT
GF_003629	Gga	Loss	STRICT
GF_003722	Gga	Loss	STRICT
GF_003913	Gga	Loss	STRICT
GF_004211	Gga	Loss	STRICT
GF_004476	Gga	Loss	STRICT
GF_005522	Gga	Loss	STRICT
GF_005685	Gga	Loss	STRICT
GF_005779	Gga	Loss	STRICT
GF_005888	Gga	Loss	STRICT
GF_007378	Gga	Loss	STRICT
GF_007951	Gga	Loss	STRICT
GF_010967	Gga	Loss	STRICT
GF_012380	Gga	Loss	STRICT
GF_013823	Gga	Loss	STRICT
GF_014330	Gga	Loss	STRICT
GF_015518	Gga	Loss	STRICT
GF_015586	Gga	Loss	STRICT
GF_015611	Gga	Loss	STRICT
GF_015899	Gga	Loss	STRICT
GF_015934	Gga	Loss	STRICT
GF_015994	Gga	Loss	STRICT
GF_015903	Holometabola	Loss	MERGED_Testis
GF_000055	Holometabola	Loss	RELAXED
GF_002443	Holometabola	Loss	RELAXED
GF_004281	Holometabola	Loss	RELAXED
GF_004904	Holometabola	Loss	RELAXED
GF_006989	Holometabola	Loss	RELAXED
GF_011074	Holometabola	Loss	RELAXED
GF_011325	Holometabola	Loss	RELAXED
GF_011465	Holometabola	Loss	RELAXED
GF_011618	Holometabola	Loss	RELAXED
GF_012313	Holometabola	Loss	RELAXED
GF_013796	Holometabola	Loss	RELAXED
GF_015858	Holometabola	Loss	RELAXED
GF_006104	Holometabola	Loss	STRICT
GF_001718	Hsa	Loss	MERGED
GF_002080	Hsa	Loss	MERGED
GF_005790	Hsa	Loss	MERGED
GF_006846	Hsa	Loss	MERGED
GF_007242	Hsa	Loss	MERGED
GF_009379	Hsa	Loss	MERGED
GF_000180	Hsa	Loss	MERGED_Testis
GF_001641	Hsa	Loss	MERGED_Testis
GF_001781	Hsa	Loss	MERGED_Testis
GF_002763	Hsa	Loss	MERGED_Testis
GF_004384	Hsa	Loss	MERGED_Testis
GF_004491	Hsa	Loss	MERGED_Testis
GF_004871	Hsa	Loss	MERGED_Testis
GF_005163	Hsa	Loss	MERGED_Testis
GF_005564	Hsa	Loss	MERGED_Testis
GF_012801	Hsa	Loss	MERGED_Testis
GF_015903	Hsa	Loss	MERGED_Testis
GF_000440	Hsa	Loss	RELAXED
GF_000487	Hsa	Loss	RELAXED
GF_000617	Hsa	Loss	RELAXED
GF_001278	Hsa	Loss	RELAXED
GF_001320	Hsa	Loss	RELAXED
GF_001525	Hsa	Loss	RELAXED
GF_001608	Hsa	Loss	RELAXED
GF_001662	Hsa	Loss	RELAXED
GF_001855	Hsa	Loss	RELAXED
GF_001901	Hsa	Loss	RELAXED
GF_002120	Hsa	Loss	RELAXED
GF_002344	Hsa	Loss	RELAXED
GF_002776	Hsa	Loss	RELAXED
GF_002788	Hsa	Loss	RELAXED
GF_002917	Hsa	Loss	RELAXED
GF_003232	Hsa	Loss	RELAXED
GF_003256	Hsa	Loss	RELAXED
GF_003276	Hsa	Loss	RELAXED
GF_003335	Hsa	Loss	RELAXED
GF_003479	Hsa	Loss	RELAXED
GF_003535	Hsa	Loss	RELAXED
GF_004174	Hsa	Loss	RELAXED
GF_004509	Hsa	Loss	RELAXED
GF_004544	Hsa	Loss	RELAXED
GF_005376	Hsa	Loss	RELAXED
GF_005825	Hsa	Loss	RELAXED
GF_005839	Hsa	Loss	RELAXED
GF_007381	Hsa	Loss	RELAXED
GF_007497	Hsa	Loss	RELAXED
GF_007757	Hsa	Loss	RELAXED
GF_007974	Hsa	Loss	RELAXED
GF_008261	Hsa	Loss	RELAXED
GF_008404	Hsa	Loss	RELAXED
GF_008669	Hsa	Loss	RELAXED
GF_009243	Hsa	Loss	RELAXED
GF_010322	Hsa	Loss	RELAXED
GF_010572	Hsa	Loss	RELAXED
GF_010942	Hsa	Loss	RELAXED
GF_011176	Hsa	Loss	RELAXED
GF_011202	Hsa	Loss	RELAXED
GF_011280	Hsa	Loss	RELAXED
GF_011369	Hsa	Loss	RELAXED
GF_011591	Hsa	Loss	RELAXED
GF_011703	Hsa	Loss	RELAXED
GF_011834	Hsa	Loss	RELAXED
GF_012704	Hsa	Loss	RELAXED
GF_012742	Hsa	Loss	RELAXED
GF_012855	Hsa	Loss	RELAXED
GF_013070	Hsa	Loss	RELAXED
GF_013354	Hsa	Loss	RELAXED
GF_013497	Hsa	Loss	RELAXED
GF_014385	Hsa	Loss	RELAXED
GF_015608	Hsa	Loss	RELAXED
GF_015665	Hsa	Loss	RELAXED
GF_015781	Hsa	Loss	RELAXED
GF_015918	Hsa	Loss	RELAXED
GF_015983	Hsa	Loss	RELAXED
GF_000097	Hsa	Loss	STRICT
GF_000104	Hsa	Loss	STRICT
GF_000257	Hsa	Loss	STRICT
GF_000316	Hsa	Loss	STRICT
GF_000363	Hsa	Loss	STRICT
GF_000372	Hsa	Loss	STRICT
GF_000505	Hsa	Loss	STRICT
GF_000564	Hsa	Loss	STRICT
GF_000602	Hsa	Loss	STRICT
GF_000647	Hsa	Loss	STRICT
GF_000691	Hsa	Loss	STRICT
GF_000922	Hsa	Loss	STRICT
GF_000988	Hsa	Loss	STRICT
GF_001172	Hsa	Loss	STRICT
GF_001238	Hsa	Loss	STRICT
GF_001273	Hsa	Loss	STRICT
GF_001295	Hsa	Loss	STRICT
GF_001299	Hsa	Loss	STRICT
GF_001336	Hsa	Loss	STRICT
GF_001719	Hsa	Loss	STRICT
GF_001820	Hsa	Loss	STRICT
GF_001997	Hsa	Loss	STRICT
GF_002003	Hsa	Loss	STRICT
GF_002007	Hsa	Loss	STRICT
GF_002014	Hsa	Loss	STRICT
GF_002033	Hsa	Loss	STRICT
GF_002041	Hsa	Loss	STRICT
GF_002158	Hsa	Loss	STRICT
GF_002202	Hsa	Loss	STRICT
GF_002478	Hsa	Loss	STRICT
GF_002562	Hsa	Loss	STRICT
GF_002654	Hsa	Loss	STRICT
GF_002683	Hsa	Loss	STRICT
GF_002800	Hsa	Loss	STRICT
GF_003080	Hsa	Loss	STRICT
GF_003123	Hsa	Loss	STRICT
GF_003222	Hsa	Loss	STRICT
GF_003378	Hsa	Loss	STRICT
GF_003419	Hsa	Loss	STRICT
GF_003507	Hsa	Loss	STRICT
GF_003582	Hsa	Loss	STRICT
GF_003602	Hsa	Loss	STRICT
GF_003631	Hsa	Loss	STRICT
GF_003681	Hsa	Loss	STRICT
GF_004187	Hsa	Loss	STRICT
GF_004197	Hsa	Loss	STRICT
GF_004211	Hsa	Loss	STRICT
GF_004348	Hsa	Loss	STRICT
GF_004599	Hsa	Loss	STRICT
GF_004870	Hsa	Loss	STRICT
GF_005031	Hsa	Loss	STRICT
GF_005501	Hsa	Loss	STRICT
GF_005504	Hsa	Loss	STRICT
GF_006163	Hsa	Loss	STRICT
GF_006166	Hsa	Loss	STRICT
GF_007151	Hsa	Loss	STRICT
GF_007270	Hsa	Loss	STRICT
GF_007951	Hsa	Loss	STRICT
GF_007956	Hsa	Loss	STRICT
GF_008048	Hsa	Loss	STRICT
GF_008143	Hsa	Loss	STRICT
GF_008394	Hsa	Loss	STRICT
GF_008400	Hsa	Loss	STRICT
GF_008790	Hsa	Loss	STRICT
GF_009197	Hsa	Loss	STRICT
GF_010384	Hsa	Loss	STRICT
GF_010389	Hsa	Loss	STRICT
GF_010575	Hsa	Loss	STRICT
GF_010861	Hsa	Loss	STRICT
GF_010991	Hsa	Loss	STRICT
GF_011036	Hsa	Loss	STRICT
GF_011229	Hsa	Loss	STRICT
GF_011244	Hsa	Loss	STRICT
GF_011265	Hsa	Loss	STRICT
GF_011296	Hsa	Loss	STRICT
GF_011394	Hsa	Loss	STRICT
GF_011444	Hsa	Loss	STRICT
GF_011635	Hsa	Loss	STRICT
GF_011698	Hsa	Loss	STRICT
GF_011727	Hsa	Loss	STRICT
GF_011860	Hsa	Loss	STRICT
GF_011974	Hsa	Loss	STRICT
GF_012018	Hsa	Loss	STRICT
GF_012037	Hsa	Loss	STRICT
GF_012180	Hsa	Loss	STRICT
GF_012619	Hsa	Loss	STRICT
GF_012880	Hsa	Loss	STRICT
GF_012892	Hsa	Loss	STRICT
GF_012927	Hsa	Loss	STRICT
GF_013067	Hsa	Loss	STRICT
GF_013236	Hsa	Loss	STRICT
GF_013443	Hsa	Loss	STRICT
GF_013644	Hsa	Loss	STRICT
GF_014389	Hsa	Loss	STRICT
GF_015629	Hsa	Loss	STRICT
GF_015754	Hsa	Loss	STRICT
GF_015784	Hsa	Loss	STRICT
GF_015827	Hsa	Loss	STRICT
GF_015899	Hsa	Loss	STRICT
GF_015900	Hsa	Loss	STRICT
GF_015949	Hsa	Loss	STRICT
GF_015958	Hsa	Loss	STRICT
GF_001842	Hsa	Loss	STRICT
GF_004331	Insecta	Loss	MERGED
GF_012030	Insecta	Loss	MERGED_Testis
GF_001093	Insecta	Loss	RELAXED
GF_004922	Insecta	Loss	RELAXED
GF_001347	Insecta	Loss	STRICT
GF_005290	Insecta	Loss	STRICT
GF_005447	Mammalia	Loss	MERGED
GF_000512	Mammalia	Loss	RELAXED
GF_000979	Mammalia	Loss	RELAXED
GF_002139	Mammalia	Loss	RELAXED
GF_003450	Mammalia	Loss	RELAXED
GF_004159	Mammalia	Loss	RELAXED
GF_004515	Mammalia	Loss	RELAXED
GF_005693	Mammalia	Loss	RELAXED
GF_009313	Mammalia	Loss	RELAXED
GF_011364	Mammalia	Loss	RELAXED
GF_011402	Mammalia	Loss	RELAXED
GF_012341	Mammalia	Loss	RELAXED
GF_012657	Mammalia	Loss	RELAXED
GF_013239	Mammalia	Loss	RELAXED
GF_015721	Mammalia	Loss	RELAXED
GF_015929	Mammalia	Loss	RELAXED
GF_000665	Mammalia	Loss	STRICT
GF_013162	Mammalia	Loss	STRICT
GF_000215	Mdo	Loss	MERGED
GF_006978	Mdo	Loss	MERGED
GF_007242	Mdo	Loss	MERGED
GF_010716	Mdo	Loss	MERGED
GF_001641	Mdo	Loss	MERGED_Testis
GF_002679	Mdo	Loss	MERGED_Testis
GF_005564	Mdo	Loss	MERGED_Testis
GF_015903	Mdo	Loss	MERGED_Testis
GF_000767	Mdo	Loss	RELAXED
GF_001278	Mdo	Loss	RELAXED
GF_001477	Mdo	Loss	RELAXED
GF_001827	Mdo	Loss	RELAXED
GF_001901	Mdo	Loss	RELAXED
GF_002450	Mdo	Loss	RELAXED
GF_003238	Mdo	Loss	RELAXED
GF_003535	Mdo	Loss	RELAXED
GF_004922	Mdo	Loss	RELAXED
GF_005027	Mdo	Loss	RELAXED
GF_005778	Mdo	Loss	RELAXED
GF_005825	Mdo	Loss	RELAXED
GF_006014	Mdo	Loss	RELAXED
GF_007049	Mdo	Loss	RELAXED
GF_007117	Mdo	Loss	RELAXED
GF_008380	Mdo	Loss	RELAXED
GF_008793	Mdo	Loss	RELAXED
GF_010942	Mdo	Loss	RELAXED
GF_011639	Mdo	Loss	RELAXED
GF_012704	Mdo	Loss	RELAXED
GF_012742	Mdo	Loss	RELAXED
GF_012855	Mdo	Loss	RELAXED
GF_013631	Mdo	Loss	RELAXED
GF_014385	Mdo	Loss	RELAXED
GF_015560	Mdo	Loss	RELAXED
GF_015608	Mdo	Loss	RELAXED
GF_015634	Mdo	Loss	RELAXED
GF_015665	Mdo	Loss	RELAXED
GF_015695	Mdo	Loss	RELAXED
GF_015781	Mdo	Loss	RELAXED
GF_015911	Mdo	Loss	RELAXED
GF_015983	Mdo	Loss	RELAXED
GF_000257	Mdo	Loss	STRICT
GF_000363	Mdo	Loss	STRICT
GF_001299	Mdo	Loss	STRICT
GF_001904	Mdo	Loss	STRICT
GF_001982	Mdo	Loss	STRICT
GF_002003	Mdo	Loss	STRICT
GF_002091	Mdo	Loss	STRICT
GF_002114	Mdo	Loss	STRICT
GF_002168	Mdo	Loss	STRICT
GF_003080	Mdo	Loss	STRICT
GF_003123	Mdo	Loss	STRICT
GF_003634	Mdo	Loss	STRICT
GF_005122	Mdo	Loss	STRICT
GF_005517	Mdo	Loss	STRICT
GF_005705	Mdo	Loss	STRICT
GF_005779	Mdo	Loss	STRICT
GF_006166	Mdo	Loss	STRICT
GF_006847	Mdo	Loss	STRICT
GF_007865	Mdo	Loss	STRICT
GF_007922	Mdo	Loss	STRICT
GF_008139	Mdo	Loss	STRICT
GF_008394	Mdo	Loss	STRICT
GF_008790	Mdo	Loss	STRICT
GF_009315	Mdo	Loss	STRICT
GF_010221	Mdo	Loss	STRICT
GF_011394	Mdo	Loss	STRICT
GF_011444	Mdo	Loss	STRICT
GF_011627	Mdo	Loss	STRICT
GF_011727	Mdo	Loss	STRICT
GF_012371	Mdo	Loss	STRICT
GF_012380	Mdo	Loss	STRICT
GF_012985	Mdo	Loss	STRICT
GF_012998	Mdo	Loss	STRICT
GF_013236	Mdo	Loss	STRICT
GF_013644	Mdo	Loss	STRICT
GF_013823	Mdo	Loss	STRICT
GF_015518	Mdo	Loss	STRICT
GF_015647	Mdo	Loss	STRICT
GF_015648	Mdo	Loss	STRICT
GF_015754	Mdo	Loss	STRICT
GF_015782	Mdo	Loss	STRICT
GF_015798	Mdo	Loss	STRICT
GF_015807	Mdo	Loss	STRICT
GF_010716	Mmu	Loss	MERGED
GF_000836	Mmu	Loss	RELAXED
GF_010095	Mmu	Loss	RELAXED
GF_012254	Mmu	Loss	RELAXED
GF_012387	Mmu	Loss	RELAXED
GF_015584	Mmu	Loss	RELAXED
GF_000653	Mmu	Loss	STRICT
GF_001119	Mmu	Loss	STRICT
GF_001230	Mmu	Loss	STRICT
GF_002987	Mmu	Loss	STRICT
GF_003814	Mmu	Loss	STRICT
GF_003844	Mmu	Loss	STRICT
GF_004426	Mmu	Loss	STRICT
GF_005517	Mmu	Loss	STRICT
GF_005779	Mmu	Loss	STRICT
GF_007531	Mmu	Loss	STRICT
GF_008393	Mmu	Loss	STRICT
GF_008560	Mmu	Loss	STRICT
GF_009315	Mmu	Loss	STRICT
GF_010230	Mmu	Loss	STRICT
GF_012010	Mmu	Loss	STRICT
GF_013077	Mmu	Loss	STRICT
GF_013814	Mmu	Loss	STRICT
GF_015611	Mmu	Loss	STRICT
GF_015718	Mmu	Loss	STRICT
GF_015936	Mmu	Loss	STRICT
GF_010715	Mmu	Loss	STRICT
GF_005836	Neoptera	Loss	MERGED_Testis
GF_000095	Neoptera	Loss	RELAXED
GF_005784	Neoptera	Loss	RELAXED
GF_006238	Neoptera	Loss	RELAXED
GF_007358	Neoptera	Loss	RELAXED
GF_001478	Obi	Loss	MERGED
GF_004003	Obi	Loss	MERGED
GF_000833	Obi	Loss	STRICT
GF_003867	Oligoneoptera	Loss	RELAXED
GF_011009	Oligoneoptera	Loss	RELAXED
GF_011162	Oligoneoptera	Loss	RELAXED
GF_005209	Oligoneoptera	Loss	STRICT
GF_005839	Oligoneoptera	Loss	STRICT
GF_000077	Panorpidae	Loss	RELAXED
GF_001424	Panorpidae	Loss	RELAXED
GF_001633	Panorpidae	Loss	RELAXED
GF_001837	Panorpidae	Loss	RELAXED
GF_002278	Panorpidae	Loss	RELAXED
GF_002953	Panorpidae	Loss	RELAXED
GF_004731	Panorpidae	Loss	RELAXED
GF_012416	Panorpidae	Loss	RELAXED
GF_013289	Panorpidae	Loss	RELAXED
GF_010716	Sma	Loss	MERGED
GF_000601	Sma	Loss	MERGED_Testis
GF_000825	Sma	Loss	MERGED_Testis
GF_001781	Sma	Loss	MERGED_Testis
GF_002809	Sma	Loss	MERGED_Testis
GF_004353	Sma	Loss	MERGED_Testis
GF_015903	Sma	Loss	MERGED_Testis
GF_002443	Sma	Loss	RELAXED
GF_002576	Sma	Loss	RELAXED
GF_003256	Sma	Loss	RELAXED
GF_004281	Sma	Loss	RELAXED
GF_006238	Sma	Loss	RELAXED
GF_007358	Sma	Loss	RELAXED
GF_011325	Sma	Loss	RELAXED
GF_011465	Sma	Loss	RELAXED
GF_011618	Sma	Loss	RELAXED
GF_013796	Sma	Loss	RELAXED
GF_015858	Sma	Loss	RELAXED
GF_000666	Sma	Loss	STRICT
GF_004729	Sma	Loss	STRICT
GF_005331	Sma	Loss	STRICT
GF_005463	Sma	Loss	STRICT
GF_007120	Sma	Loss	STRICT
GF_007603	Sma	Loss	STRICT
GF_007974	Sma	Loss	STRICT
GF_008901	Sma	Loss	STRICT
GF_010847	Sma	Loss	STRICT
GF_011698	Sma	Loss	STRICT
GF_012193	Sma	Loss	STRICT
GF_012741	Sma	Loss	STRICT
GF_012998	Sma	Loss	STRICT
GF_013128	Sma	Loss	STRICT
GF_006104	Sma	Loss	STRICT
GF_000215	Spu	Loss	MERGED
GF_000488	Spu	Loss	MERGED
GF_001156	Spu	Loss	MERGED
GF_001718	Spu	Loss	MERGED
GF_002080	Spu	Loss	MERGED
GF_002251	Spu	Loss	MERGED
GF_003881	Spu	Loss	MERGED
GF_004311	Spu	Loss	MERGED
GF_004331	Spu	Loss	MERGED
GF_004510	Spu	Loss	MERGED
GF_006846	Spu	Loss	MERGED
GF_007242	Spu	Loss	MERGED
GF_009379	Spu	Loss	MERGED
GF_010716	Spu	Loss	MERGED
GF_011133	Spu	Loss	MERGED
GF_013625	Spu	Loss	MERGED
GF_000180	Spu	Loss	MERGED_Testis
GF_000208	Spu	Loss	MERGED_Testis
GF_000304	Spu	Loss	MERGED_Testis
GF_000601	Spu	Loss	MERGED_Testis
GF_000825	Spu	Loss	MERGED_Testis
GF_001641	Spu	Loss	MERGED_Testis
GF_001781	Spu	Loss	MERGED_Testis
GF_002035	Spu	Loss	MERGED_Testis
GF_002679	Spu	Loss	MERGED_Testis
GF_002763	Spu	Loss	MERGED_Testis
GF_002809	Spu	Loss	MERGED_Testis
GF_004121	Spu	Loss	MERGED_Testis
GF_004165	Spu	Loss	MERGED_Testis
GF_004353	Spu	Loss	MERGED_Testis
GF_004380	Spu	Loss	MERGED_Testis
GF_004384	Spu	Loss	MERGED_Testis
GF_004491	Spu	Loss	MERGED_Testis
GF_004871	Spu	Loss	MERGED_Testis
GF_004934	Spu	Loss	MERGED_Testis
GF_005163	Spu	Loss	MERGED_Testis
GF_005564	Spu	Loss	MERGED_Testis
GF_005836	Spu	Loss	MERGED_Testis
GF_007534	Spu	Loss	MERGED_Testis
GF_007611	Spu	Loss	MERGED_Testis
GF_010672	Spu	Loss	MERGED_Testis
GF_010780	Spu	Loss	MERGED_Testis
GF_011241	Spu	Loss	MERGED_Testis
GF_012030	Spu	Loss	MERGED_Testis
GF_012422	Spu	Loss	MERGED_Testis
GF_012801	Spu	Loss	MERGED_Testis
GF_013208	Spu	Loss	MERGED_Testis
GF_013491	Spu	Loss	MERGED_Testis
GF_013532	Spu	Loss	MERGED_Testis
GF_003256	Spu	Loss	RELAXED
GF_000833	Spu	Loss	STRICT
GF_004028	Spu	Loss	STRICT
GF_004870	Spu	Loss	STRICT
GF_000215	Tca	Loss	MERGED
GF_010716	Tca	Loss	MERGED
GF_000601	Tca	Loss	MERGED_Testis
GF_000767	Tca	Loss	RELAXED
GF_000887	Tca	Loss	RELAXED
GF_001414	Tca	Loss	RELAXED
GF_001964	Tca	Loss	RELAXED
GF_002217	Tca	Loss	RELAXED
GF_002576	Tca	Loss	RELAXED
GF_004173	Tca	Loss	RELAXED
GF_004186	Tca	Loss	RELAXED
GF_004500	Tca	Loss	RELAXED
GF_004861	Tca	Loss	RELAXED
GF_005037	Tca	Loss	RELAXED
GF_005438	Tca	Loss	RELAXED
GF_005634	Tca	Loss	RELAXED
GF_005825	Tca	Loss	RELAXED
GF_006191	Tca	Loss	RELAXED
GF_008270	Tca	Loss	RELAXED
GF_012380	Tca	Loss	RELAXED
GF_012569	Tca	Loss	RELAXED
GF_013898	Tca	Loss	RELAXED
GF_014425	Tca	Loss	RELAXED
GF_015881	Tca	Loss	RELAXED
GF_000377	Tca	Loss	STRICT
GF_000896	Tca	Loss	STRICT
GF_001320	Tca	Loss	STRICT
GF_004012	Tca	Loss	STRICT
GF_004014	Tca	Loss	STRICT
GF_004120	Tca	Loss	STRICT
GF_004664	Tca	Loss	STRICT
GF_007746	Tca	Loss	STRICT
GF_008174	Tca	Loss	STRICT
GF_010572	Tca	Loss	STRICT
GF_013867	Tca	Loss	STRICT
GF_015703	Tca	Loss	STRICT
GF_002268	Tetrapoda	Loss	RELAXED
GF_002895	Tetrapoda	Loss	RELAXED
GF_008315	Tetrapoda	Loss	RELAXED
GF_015581	Tetrapoda	Loss	RELAXED
GF_008387	Tetrapoda	Loss	STRICT
GF_002297	Vertebrata	Loss	RELAXED
GF_004160	Vertebrata	Loss	STRICT
GF_010715	Vertebrata	Loss	STRICT
GF_001156	Xtr	Loss	MERGED
GF_001478	Xtr	Loss	MERGED
GF_005790	Xtr	Loss	MERGED
GF_006978	Xtr	Loss	MERGED
GF_008899	Xtr	Loss	MERGED
GF_000601	Xtr	Loss	MERGED_Testis
GF_002763	Xtr	Loss	MERGED_Testis
GF_004384	Xtr	Loss	MERGED_Testis
GF_010672	Xtr	Loss	MERGED_Testis
GF_015903	Xtr	Loss	MERGED_Testis
GF_000512	Xtr	Loss	RELAXED
GF_002053	Xtr	Loss	RELAXED
GF_004147	Xtr	Loss	RELAXED
GF_004509	Xtr	Loss	RELAXED
GF_004515	Xtr	Loss	RELAXED
GF_004568	Xtr	Loss	RELAXED
GF_005778	Xtr	Loss	RELAXED
GF_006850	Xtr	Loss	RELAXED
GF_008261	Xtr	Loss	RELAXED
GF_011834	Xtr	Loss	RELAXED
GF_012341	Xtr	Loss	RELAXED
GF_012742	Xtr	Loss	RELAXED
GF_013239	Xtr	Loss	RELAXED
GF_015529	Xtr	Loss	RELAXED
GF_015608	Xtr	Loss	RELAXED
GF_015983	Xtr	Loss	RELAXED
GF_000316	Xtr	Loss	STRICT
GF_000939	Xtr	Loss	STRICT
GF_001006	Xtr	Loss	STRICT
GF_001196	Xtr	Loss	STRICT
GF_001493	Xtr	Loss	STRICT
GF_002090	Xtr	Loss	STRICT
GF_003261	Xtr	Loss	STRICT
GF_004476	Xtr	Loss	STRICT
GF_005345	Xtr	Loss	STRICT
GF_005576	Xtr	Loss	STRICT
GF_005743	Xtr	Loss	STRICT
GF_005779	Xtr	Loss	STRICT
GF_005888	Xtr	Loss	STRICT
GF_007248	Xtr	Loss	STRICT
GF_010967	Xtr	Loss	STRICT
GF_011394	Xtr	Loss	STRICT
GF_012892	Xtr	Loss	STRICT
GF_012985	Xtr	Loss	STRICT
GF_013073	Xtr	Loss	STRICT

### Sheet: Ovary
Orthogroup_ID	Inference	Inference_type	Inference_category		NB: MERGED Inference categories refer to cases where the bilaterian ancestral infereces relies on one strict and one relaxed inference
GF_002498	Aae	Gain	RELAXED
GF_003884	Aae	Gain	RELAXED
GF_004515	Aae	Gain	RELAXED
GF_004664	Aae	Gain	RELAXED
GF_004896	Aae	Gain	RELAXED
GF_007256	Aae	Gain	RELAXED
GF_008873	Aae	Gain	RELAXED
GF_000325	Aae	Gain	STRICT
GF_000708	Aae	Gain	STRICT
GF_001838	Aae	Gain	STRICT
GF_001882	Aae	Gain	STRICT
GF_002035	Aae	Gain	STRICT
GF_002138	Aae	Gain	STRICT
GF_002951	Aae	Gain	STRICT
GF_003978	Aae	Gain	STRICT
GF_004103	Aae	Gain	STRICT
GF_004276	Aae	Gain	STRICT
GF_004440	Aae	Gain	STRICT
GF_004466	Aae	Gain	STRICT
GF_004500	Aae	Gain	STRICT
GF_005466	Aae	Gain	STRICT
GF_005900	Aae	Gain	STRICT
GF_006029	Aae	Gain	STRICT
GF_006094	Aae	Gain	STRICT
GF_006210	Aae	Gain	STRICT
GF_008207	Aae	Gain	STRICT
GF_008839	Aae	Gain	STRICT
GF_008850	Aae	Gain	STRICT
GF_010663	Aae	Gain	STRICT
GF_011532	Aae	Gain	STRICT
GF_013039	Aae	Gain	STRICT
GF_013867	Aae	Gain	STRICT
GF_012835	Ame	Gain	RELAXED
GF_000152	Ame	Gain	STRICT
GF_000352	Ame	Gain	STRICT
GF_001504	Ame	Gain	STRICT
GF_001770	Ame	Gain	STRICT
GF_003160	Ame	Gain	STRICT
GF_003834	Ame	Gain	STRICT
GF_004568	Ame	Gain	STRICT
GF_005346	Ame	Gain	STRICT
GF_005519	Ame	Gain	STRICT
GF_005563	Ame	Gain	STRICT
GF_005897	Ame	Gain	STRICT
GF_010695	Ame	Gain	STRICT
GF_010834	Ame	Gain	STRICT
GF_011783	Ame	Gain	STRICT
GF_012596	Ame	Gain	STRICT
GF_013029	Ame	Gain	STRICT
GF_000767	Amniota	Gain	RELAXED
GF_000971	Amniota	Gain	RELAXED
GF_002894	Amniota	Gain	RELAXED
GF_004405	Amniota	Gain	RELAXED
GF_012618	Amniota	Gain	RELAXED
GF_015957	Amniota	Gain	RELAXED
GF_001230	Amniota	Gain	STRICT
GF_002333	Amniota	Gain	STRICT
GF_005686	Amniota	Gain	STRICT
GF_012387	Amniota	Gain	STRICT
GF_015611	Amniota	Gain	STRICT
GF_015709	Amniota	Gain	STRICT
GF_015871	Amniota	Gain	STRICT
GF_000523	Arthropoda	Gain	RELAXED
GF_004192	Arthropoda	Gain	RELAXED
GF_005173	Arthropoda	Gain	RELAXED
GF_005204	Arthropoda	Gain	RELAXED
GF_005513	Arthropoda	Gain	RELAXED
GF_005720	Arthropoda	Gain	RELAXED
GF_011870	Arthropoda	Gain	RELAXED
GF_013500	Arthropoda	Gain	RELAXED
GF_000037	Arthropoda	Gain	STRICT
GF_001342	Arthropoda	Gain	STRICT
GF_005892	Arthropoda	Gain	STRICT
GF_012607	Arthropoda	Gain	STRICT
GF_000672	Bge	Gain	RELAXED
GF_003884	Bge	Gain	RELAXED
GF_004664	Bge	Gain	RELAXED
GF_004896	Bge	Gain	RELAXED
GF_007256	Bge	Gain	RELAXED
GF_007331	Bge	Gain	RELAXED
GF_000027	Bge	Gain	STRICT
GF_000055	Bge	Gain	STRICT
GF_000299	Bge	Gain	STRICT
GF_000384	Bge	Gain	STRICT
GF_000601	Bge	Gain	STRICT
GF_000614	Bge	Gain	STRICT
GF_000919	Bge	Gain	STRICT
GF_001170	Bge	Gain	STRICT
GF_001282	Bge	Gain	STRICT
GF_001356	Bge	Gain	STRICT
GF_001390	Bge	Gain	STRICT
GF_001393	Bge	Gain	STRICT
GF_001414	Bge	Gain	STRICT
GF_001867	Bge	Gain	STRICT
GF_001941	Bge	Gain	STRICT
GF_002134	Bge	Gain	STRICT
GF_002275	Bge	Gain	STRICT
GF_002309	Bge	Gain	STRICT
GF_002310	Bge	Gain	STRICT
GF_002560	Bge	Gain	STRICT
GF_002632	Bge	Gain	STRICT
GF_002668	Bge	Gain	STRICT
GF_002762	Bge	Gain	STRICT
GF_002981	Bge	Gain	STRICT
GF_003061	Bge	Gain	STRICT
GF_003335	Bge	Gain	STRICT
GF_003387	Bge	Gain	STRICT
GF_003452	Bge	Gain	STRICT
GF_003503	Bge	Gain	STRICT
GF_003607	Bge	Gain	STRICT
GF_003900	Bge	Gain	STRICT
GF_003908	Bge	Gain	STRICT
GF_004331	Bge	Gain	STRICT
GF_004462	Bge	Gain	STRICT
GF_004488	Bge	Gain	STRICT
GF_004616	Bge	Gain	STRICT
GF_004965	Bge	Gain	STRICT
GF_005272	Bge	Gain	STRICT
GF_005516	Bge	Gain	STRICT
GF_005529	Bge	Gain	STRICT
GF_005537	Bge	Gain	STRICT
GF_005738	Bge	Gain	STRICT
GF_006850	Bge	Gain	STRICT
GF_007091	Bge	Gain	STRICT
GF_007534	Bge	Gain	STRICT
GF_008122	Bge	Gain	STRICT
GF_008514	Bge	Gain	STRICT
GF_008795	Bge	Gain	STRICT
GF_010593	Bge	Gain	STRICT
GF_010993	Bge	Gain	STRICT
GF_011295	Bge	Gain	STRICT
GF_011479	Bge	Gain	STRICT
GF_011642	Bge	Gain	STRICT
GF_012027	Bge	Gain	STRICT
GF_012040	Bge	Gain	STRICT
GF_012151	Bge	Gain	STRICT
GF_012373	Bge	Gain	STRICT
GF_012405	Bge	Gain	STRICT
GF_012413	Bge	Gain	STRICT
GF_012661	Bge	Gain	STRICT
GF_012866	Bge	Gain	STRICT
GF_013030	Bge	Gain	STRICT
GF_013243	Bge	Gain	STRICT
GF_013546	Bge	Gain	STRICT
GF_013978	Bge	Gain	STRICT
GF_015618	Bge	Gain	STRICT
GF_015656	Bge	Gain	STRICT
GF_015808	Bge	Gain	STRICT
GF_015858	Bge	Gain	STRICT
GF_011618	Bilateria	Gain	MERGED
GF_011991	Bilateria	Gain	MERGED
GF_013139	Bilateria	Gain	MERGED
GF_000215	Bilateria	Gain	RELAXED
GF_000221	Bilateria	Gain	RELAXED
GF_001714	Bilateria	Gain	RELAXED
GF_002168	Bilateria	Gain	RELAXED
GF_002448	Bilateria	Gain	RELAXED
GF_004474	Bilateria	Gain	RELAXED
GF_010716	Bilateria	Gain	RELAXED
GF_011600	Bilateria	Gain	RELAXED
GF_012380	Bilateria	Gain	RELAXED
GF_001417	Bilateria	Gain	STRICT
GF_002801	Bilateria	Gain	STRICT
GF_010095	Bilateria	Gain	STRICT
GF_012374	Bilateria	Gain	STRICT
GF_000826	Bla	Gain	STRICT
GF_001081	Bla	Gain	STRICT
GF_001144	Bla	Gain	STRICT
GF_001234	Bla	Gain	STRICT
GF_001421	Bla	Gain	STRICT
GF_001713	Bla	Gain	STRICT
GF_001774	Bla	Gain	STRICT
GF_001798	Bla	Gain	STRICT
GF_002381	Bla	Gain	STRICT
GF_002535	Bla	Gain	STRICT
GF_003244	Bla	Gain	STRICT
GF_004276	Bla	Gain	STRICT
GF_004300	Bla	Gain	STRICT
GF_004916	Bla	Gain	STRICT
GF_005136	Bla	Gain	STRICT
GF_005171	Bla	Gain	STRICT
GF_005332	Bla	Gain	STRICT
GF_005346	Bla	Gain	STRICT
GF_005424	Bla	Gain	STRICT
GF_005468	Bla	Gain	STRICT
GF_005525	Bla	Gain	STRICT
GF_005652	Bla	Gain	STRICT
GF_005892	Bla	Gain	STRICT
GF_006172	Bla	Gain	STRICT
GF_010649	Bla	Gain	STRICT
GF_013012	Bla	Gain	STRICT
GF_013019	Bla	Gain	STRICT
GF_013089	Bla	Gain	STRICT
GF_013261	Bla	Gain	STRICT
GF_013612	Bla	Gain	STRICT
GF_013796	Bla	Gain	STRICT
GF_015518	Bla	Gain	STRICT
GF_015918	Bla	Gain	STRICT
GF_000887	Bmo	Gain	STRICT
GF_000989	Bmo	Gain	STRICT
GF_001141	Bmo	Gain	STRICT
GF_001325	Bmo	Gain	STRICT
GF_001415	Bmo	Gain	STRICT
GF_001627	Bmo	Gain	STRICT
GF_002609	Bmo	Gain	STRICT
GF_004119	Bmo	Gain	STRICT
GF_005590	Bmo	Gain	STRICT
GF_007378	Bmo	Gain	STRICT
GF_013470	Bmo	Gain	STRICT
GF_015673	Bmo	Gain	STRICT
GF_015702	Bmo	Gain	STRICT
GF_015758	Bmo	Gain	STRICT
GF_001733	Bta	Gain	STRICT
GF_012434	Bta	Gain	STRICT
GF_012867	Bta	Gain	STRICT
GF_015721	Bta	Gain	STRICT
GF_015752	Bta	Gain	STRICT
GF_000792	Cdi	Gain	RELAXED
GF_000859	Cdi	Gain	RELAXED
GF_003722	Cdi	Gain	RELAXED
GF_004515	Cdi	Gain	RELAXED
GF_004904	Cdi	Gain	RELAXED
GF_005835	Cdi	Gain	RELAXED
GF_008273	Cdi	Gain	RELAXED
GF_010297	Cdi	Gain	RELAXED
GF_011337	Cdi	Gain	RELAXED
GF_012543	Cdi	Gain	RELAXED
GF_000260	Cdi	Gain	STRICT
GF_000305	Cdi	Gain	STRICT
GF_000410	Cdi	Gain	STRICT
GF_000719	Cdi	Gain	STRICT
GF_000728	Cdi	Gain	STRICT
GF_000931	Cdi	Gain	STRICT
GF_001120	Cdi	Gain	STRICT
GF_001394	Cdi	Gain	STRICT
GF_002649	Cdi	Gain	STRICT
GF_002885	Cdi	Gain	STRICT
GF_002928	Cdi	Gain	STRICT
GF_003184	Cdi	Gain	STRICT
GF_003317	Cdi	Gain	STRICT
GF_004076	Cdi	Gain	STRICT
GF_004561	Cdi	Gain	STRICT
GF_004598	Cdi	Gain	STRICT
GF_004951	Cdi	Gain	STRICT
GF_004958	Cdi	Gain	STRICT
GF_005061	Cdi	Gain	STRICT
GF_005332	Cdi	Gain	STRICT
GF_005807	Cdi	Gain	STRICT
GF_005843	Cdi	Gain	STRICT
GF_009337	Cdi	Gain	STRICT
GF_009359	Cdi	Gain	STRICT
GF_009605	Cdi	Gain	STRICT
GF_010585	Cdi	Gain	STRICT
GF_011281	Cdi	Gain	STRICT
GF_011689	Cdi	Gain	STRICT
GF_011731	Cdi	Gain	STRICT
GF_011762	Cdi	Gain	STRICT
GF_012345	Cdi	Gain	STRICT
GF_012412	Cdi	Gain	STRICT
GF_012733	Cdi	Gain	STRICT
GF_012847	Cdi	Gain	STRICT
GF_012989	Cdi	Gain	STRICT
GF_013098	Cdi	Gain	STRICT
GF_014021	Cdi	Gain	STRICT
GF_015686	Cdi	Gain	STRICT
GF_015876	Cdi	Gain	STRICT
GF_015878	Cdi	Gain	STRICT
GF_000252	Chordata	Gain	RELAXED
GF_000954	Chordata	Gain	RELAXED
GF_001477	Chordata	Gain	RELAXED
GF_002014	Chordata	Gain	RELAXED
GF_002107	Chordata	Gain	RELAXED
GF_002143	Chordata	Gain	RELAXED
GF_002166	Chordata	Gain	RELAXED
GF_002341	Chordata	Gain	RELAXED
GF_002365	Chordata	Gain	RELAXED
GF_002366	Chordata	Gain	RELAXED
GF_002484	Chordata	Gain	RELAXED
GF_002518	Chordata	Gain	RELAXED
GF_002703	Chordata	Gain	RELAXED
GF_002764	Chordata	Gain	RELAXED
GF_002788	Chordata	Gain	RELAXED
GF_002981	Chordata	Gain	RELAXED
GF_003450	Chordata	Gain	RELAXED
GF_004441	Chordata	Gain	RELAXED
GF_004841	Chordata	Gain	RELAXED
GF_005220	Chordata	Gain	RELAXED
GF_005778	Chordata	Gain	RELAXED
GF_005906	Chordata	Gain	RELAXED
GF_007020	Chordata	Gain	RELAXED
GF_007314	Chordata	Gain	RELAXED
GF_007382	Chordata	Gain	RELAXED
GF_010585	Chordata	Gain	RELAXED
GF_011202	Chordata	Gain	RELAXED
GF_011921	Chordata	Gain	RELAXED
GF_012015	Chordata	Gain	RELAXED
GF_012431	Chordata	Gain	RELAXED
GF_012812	Chordata	Gain	RELAXED
GF_015982	Chordata	Gain	RELAXED
GF_001075	Chordata	Gain	STRICT
GF_012412	Chordata	Gain	STRICT
GF_011484	Cmi	Gain	RELAXED
GF_013128	Cmi	Gain	RELAXED
GF_000028	Cmi	Gain	STRICT
GF_000043	Cmi	Gain	STRICT
GF_000194	Cmi	Gain	STRICT
GF_000378	Cmi	Gain	STRICT
GF_000439	Cmi	Gain	STRICT
GF_000896	Cmi	Gain	STRICT
GF_000937	Cmi	Gain	STRICT
GF_002294	Cmi	Gain	STRICT
GF_002540	Cmi	Gain	STRICT
GF_002644	Cmi	Gain	STRICT
GF_003234	Cmi	Gain	STRICT
GF_003261	Cmi	Gain	STRICT
GF_003534	Cmi	Gain	STRICT
GF_004060	Cmi	Gain	STRICT
GF_004072	Cmi	Gain	STRICT
GF_004088	Cmi	Gain	STRICT
GF_004105	Cmi	Gain	STRICT
GF_004595	Cmi	Gain	STRICT
GF_005141	Cmi	Gain	STRICT
GF_005286	Cmi	Gain	STRICT
GF_005519	Cmi	Gain	STRICT
GF_005522	Cmi	Gain	STRICT
GF_005632	Cmi	Gain	STRICT
GF_005783	Cmi	Gain	STRICT
GF_005907	Cmi	Gain	STRICT
GF_007508	Cmi	Gain	STRICT
GF_009743	Cmi	Gain	STRICT
GF_010648	Cmi	Gain	STRICT
GF_010693	Cmi	Gain	STRICT
GF_010800	Cmi	Gain	STRICT
GF_011123	Cmi	Gain	STRICT
GF_011357	Cmi	Gain	STRICT
GF_011394	Cmi	Gain	STRICT
GF_011958	Cmi	Gain	STRICT
GF_012016	Cmi	Gain	STRICT
GF_012541	Cmi	Gain	STRICT
GF_012550	Cmi	Gain	STRICT
GF_013073	Cmi	Gain	STRICT
GF_013294	Cmi	Gain	STRICT
GF_013381	Cmi	Gain	STRICT
GF_013428	Cmi	Gain	STRICT
GF_013659	Cmi	Gain	STRICT
GF_013805	Cmi	Gain	STRICT
GF_013903	Cmi	Gain	STRICT
GF_013934	Cmi	Gain	STRICT
GF_014011	Cmi	Gain	STRICT
GF_015523	Cmi	Gain	STRICT
GF_015702	Cmi	Gain	STRICT
GF_015865	Cmi	Gain	STRICT
GF_015874	Cmi	Gain	STRICT
GF_015948	Cmi	Gain	STRICT
GF_000499	Cyclorrapha	Gain	RELAXED
GF_001231	Cyclorrapha	Gain	RELAXED
GF_002166	Cyclorrapha	Gain	RELAXED
GF_002459	Cyclorrapha	Gain	RELAXED
GF_004105	Cyclorrapha	Gain	RELAXED
GF_005236	Cyclorrapha	Gain	RELAXED
GF_007039	Cyclorrapha	Gain	RELAXED
GF_012812	Cyclorrapha	Gain	RELAXED
GF_000377	Cyclorrapha	Gain	STRICT
GF_000842	Cyclorrapha	Gain	STRICT
GF_001380	Cyclorrapha	Gain	STRICT
GF_002279	Cyclorrapha	Gain	STRICT
GF_002366	Cyclorrapha	Gain	STRICT
GF_003328	Cyclorrapha	Gain	STRICT
GF_004596	Cyclorrapha	Gain	STRICT
GF_005027	Cyclorrapha	Gain	STRICT
GF_007128	Cyclorrapha	Gain	STRICT
GF_008050	Cyclorrapha	Gain	STRICT
GF_008666	Cyclorrapha	Gain	STRICT
GF_011359	Cyclorrapha	Gain	STRICT
GF_000305	Deuterostoma	Gain	RELAXED
GF_000560	Deuterostoma	Gain	RELAXED
GF_000645	Deuterostoma	Gain	RELAXED
GF_002531	Deuterostoma	Gain	RELAXED
GF_002590	Deuterostoma	Gain	RELAXED
GF_002713	Deuterostoma	Gain	RELAXED
GF_003223	Deuterostoma	Gain	RELAXED
GF_004341	Deuterostoma	Gain	RELAXED
GF_005142	Deuterostoma	Gain	RELAXED
GF_005517	Deuterostoma	Gain	RELAXED
GF_005575	Deuterostoma	Gain	RELAXED
GF_005618	Deuterostoma	Gain	RELAXED
GF_005743	Deuterostoma	Gain	RELAXED
GF_005978	Deuterostoma	Gain	RELAXED
GF_010230	Deuterostoma	Gain	RELAXED
GF_011196	Deuterostoma	Gain	RELAXED
GF_012070	Deuterostoma	Gain	RELAXED
GF_013029	Deuterostoma	Gain	RELAXED
GF_013565	Deuterostoma	Gain	RELAXED
GF_015648	Deuterostoma	Gain	RELAXED
GF_015899	Deuterostoma	Gain	RELAXED
GF_001093	Deuterostoma	Gain	STRICT
GF_006067	Deuterostoma	Gain	STRICT
GF_001235	Diptera	Gain	RELAXED
GF_002041	Diptera	Gain	RELAXED
GF_002537	Diptera	Gain	RELAXED
GF_003722	Diptera	Gain	RELAXED
GF_011695	Diptera	Gain	RELAXED
GF_011921	Diptera	Gain	RELAXED
GF_013221	Diptera	Gain	RELAXED
GF_000101	Diptera	Gain	STRICT
GF_000954	Diptera	Gain	STRICT
GF_001093	Diptera	Gain	STRICT
GF_011618	Dme	Gain	MERGED
GF_000221	Dme	Gain	RELAXED
GF_000683	Dme	Gain	RELAXED
GF_000792	Dme	Gain	RELAXED
GF_000859	Dme	Gain	RELAXED
GF_001477	Dme	Gain	RELAXED
GF_001969	Dme	Gain	RELAXED
GF_003450	Dme	Gain	RELAXED
GF_004204	Dme	Gain	RELAXED
GF_004537	Dme	Gain	RELAXED
GF_005354	Dme	Gain	RELAXED
GF_005835	Dme	Gain	RELAXED
GF_007331	Dme	Gain	RELAXED
GF_008273	Dme	Gain	RELAXED
GF_010654	Dme	Gain	RELAXED
GF_011315	Dme	Gain	RELAXED
GF_011337	Dme	Gain	RELAXED
GF_011600	Dme	Gain	RELAXED
GF_011639	Dme	Gain	RELAXED
GF_000473	Dme	Gain	STRICT
GF_000637	Dme	Gain	STRICT
GF_000665	Dme	Gain	STRICT
GF_001080	Dme	Gain	STRICT
GF_001196	Dme	Gain	STRICT
GF_001220	Dme	Gain	STRICT
GF_001820	Dme	Gain	STRICT
GF_001835	Dme	Gain	STRICT
GF_002001	Dme	Gain	STRICT
GF_002112	Dme	Gain	STRICT
GF_002282	Dme	Gain	STRICT
GF_002535	Dme	Gain	STRICT
GF_003865	Dme	Gain	STRICT
GF_003950	Dme	Gain	STRICT
GF_004371	Dme	Gain	STRICT
GF_004578	Dme	Gain	STRICT
GF_005220	Dme	Gain	STRICT
GF_005679	Dme	Gain	STRICT
GF_005744	Dme	Gain	STRICT
GF_005914	Dme	Gain	STRICT
GF_006098	Dme	Gain	STRICT
GF_007752	Dme	Gain	STRICT
GF_008042	Dme	Gain	STRICT
GF_010052	Dme	Gain	STRICT
GF_011092	Dme	Gain	STRICT
GF_011511	Dme	Gain	STRICT
GF_011786	Dme	Gain	STRICT
GF_012477	Dme	Gain	STRICT
GF_013045	Dme	Gain	STRICT
GF_013455	Dme	Gain	STRICT
GF_013484	Dme	Gain	STRICT
GF_013602	Dme	Gain	STRICT
GF_013706	Dme	Gain	STRICT
GF_002895	Dre	Gain	RELAXED
GF_000022	Dre	Gain	STRICT
GF_000121	Dre	Gain	STRICT
GF_000450	Dre	Gain	STRICT
GF_000584	Dre	Gain	STRICT
GF_001392	Dre	Gain	STRICT
GF_001716	Dre	Gain	STRICT
GF_002127	Dre	Gain	STRICT
GF_002313	Dre	Gain	STRICT
GF_002410	Dre	Gain	STRICT
GF_002413	Dre	Gain	STRICT
GF_002595	Dre	Gain	STRICT
GF_002833	Dre	Gain	STRICT
GF_002960	Dre	Gain	STRICT
GF_002986	Dre	Gain	STRICT
GF_003049	Dre	Gain	STRICT
GF_003064	Dre	Gain	STRICT
GF_003219	Dre	Gain	STRICT
GF_003344	Dre	Gain	STRICT
GF_003398	Dre	Gain	STRICT
GF_003996	Dre	Gain	STRICT
GF_004080	Dre	Gain	STRICT
GF_004462	Dre	Gain	STRICT
GF_004488	Dre	Gain	STRICT
GF_005898	Dre	Gain	STRICT
GF_008722	Dre	Gain	STRICT
GF_009369	Dre	Gain	STRICT
GF_011091	Dre	Gain	STRICT
GF_011189	Dre	Gain	STRICT
GF_011198	Dre	Gain	STRICT
GF_011369	Dre	Gain	STRICT
GF_011621	Dre	Gain	STRICT
GF_012239	Dre	Gain	STRICT
GF_013008	Dre	Gain	STRICT
GF_013170	Dre	Gain	STRICT
GF_013562	Dre	Gain	STRICT
GF_015586	Dre	Gain	STRICT
GF_015596	Dre	Gain	STRICT
GF_015684	Dre	Gain	STRICT
GF_015829	Dre	Gain	STRICT
GF_015893	Dre	Gain	STRICT
GF_007894	Eba	Gain	RELAXED
GF_000212	Eba	Gain	STRICT
GF_000308	Eba	Gain	STRICT
GF_001173	Eba	Gain	STRICT
GF_003032	Eba	Gain	STRICT
GF_003142	Eba	Gain	STRICT
GF_004952	Eba	Gain	STRICT
GF_005399	Eba	Gain	STRICT
GF_005435	Eba	Gain	STRICT
GF_005549	Eba	Gain	STRICT
GF_008411	Eba	Gain	STRICT
GF_011542	Eba	Gain	STRICT
GF_012952	Eba	Gain	STRICT
GF_013948	Eba	Gain	STRICT
GF_000064	Euteleostomi	Gain	RELAXED
GF_000806	Euteleostomi	Gain	RELAXED
GF_002357	Euteleostomi	Gain	RELAXED
GF_002430	Euteleostomi	Gain	RELAXED
GF_002967	Euteleostomi	Gain	RELAXED
GF_004447	Euteleostomi	Gain	RELAXED
GF_004499	Euteleostomi	Gain	RELAXED
GF_006099	Euteleostomi	Gain	RELAXED
GF_006245	Euteleostomi	Gain	RELAXED
GF_011209	Euteleostomi	Gain	RELAXED
GF_012543	Euteleostomi	Gain	RELAXED
GF_015542	Euteleostomi	Gain	RELAXED
GF_015646	Euteleostomi	Gain	RELAXED
GF_005496	Euteleostomi	Gain	STRICT
GF_005825	Euteleostomi	Gain	STRICT
GF_002895	Eutheria	Gain	RELAXED
GF_002653	Eutheria	Gain	STRICT
GF_002283	Gga	Gain	RELAXED
GF_005471	Gga	Gain	RELAXED
GF_006957	Gga	Gain	RELAXED
GF_013345	Gga	Gain	RELAXED
GF_000844	Gga	Gain	STRICT
GF_001060	Gga	Gain	STRICT
GF_002069	Gga	Gain	STRICT
GF_003570	Gga	Gain	STRICT
GF_003639	Gga	Gain	STRICT
GF_004334	Gga	Gain	STRICT
GF_004453	Gga	Gain	STRICT
GF_005712	Gga	Gain	STRICT
GF_007922	Gga	Gain	STRICT
GF_010903	Gga	Gain	STRICT
GF_011132	Gga	Gain	STRICT
GF_011170	Gga	Gain	STRICT
GF_011635	Gga	Gain	STRICT
GF_011746	Gga	Gain	STRICT
GF_012040	Gga	Gain	STRICT
GF_013239	Gga	Gain	STRICT
GF_013812	Gga	Gain	STRICT
GF_014385	Gga	Gain	STRICT
GF_002121	Holometabola	Gain	RELAXED
GF_002193	Holometabola	Gain	RELAXED
GF_002783	Holometabola	Gain	RELAXED
GF_004014	Holometabola	Gain	RELAXED
GF_012569	Holometabola	Gain	RELAXED
GF_013162	Holometabola	Gain	RELAXED
GF_002590	Holometabola	Gain	STRICT
GF_003307	Holometabola	Gain	STRICT
GF_005393	Holometabola	Gain	STRICT
GF_010572	Holometabola	Gain	STRICT
GF_000567	Hsa	Gain	RELAXED
GF_003008	Hsa	Gain	STRICT
GF_003895	Hsa	Gain	STRICT
GF_006016	Hsa	Gain	STRICT
GF_015797	Hsa	Gain	STRICT
GF_015910	Hsa	Gain	STRICT
GF_000192	Insecta	Gain	RELAXED
GF_000979	Insecta	Gain	RELAXED
GF_002069	Insecta	Gain	RELAXED
GF_005456	Insecta	Gain	RELAXED
GF_005904	Insecta	Gain	RELAXED
GF_008790	Insecta	Gain	RELAXED
GF_010679	Insecta	Gain	RELAXED
GF_011009	Insecta	Gain	RELAXED
GF_011046	Insecta	Gain	RELAXED
GF_013294	Insecta	Gain	RELAXED
GF_002830	Insecta	Gain	STRICT
GF_003268	Insecta	Gain	STRICT
GF_003378	Insecta	Gain	STRICT
GF_006033	Insecta	Gain	STRICT
GF_012047	Insecta	Gain	STRICT
GF_015968	Insecta	Gain	STRICT
GF_002343	Mammalia	Gain	RELAXED
GF_003378	Mammalia	Gain	RELAXED
GF_015726	Mammalia	Gain	RELAXED
GF_015837	Mammalia	Gain	RELAXED
GF_000822	Mammalia	Gain	STRICT
GF_003481	Mammalia	Gain	STRICT
GF_004665	Mammalia	Gain	STRICT
GF_005685	Mammalia	Gain	STRICT
GF_008421	Mammalia	Gain	STRICT
GF_012319	Mammalia	Gain	STRICT
GF_015657	Mammalia	Gain	STRICT
GF_004888	Mdo	Gain	RELAXED
GF_011484	Mdo	Gain	RELAXED
GF_013128	Mdo	Gain	RELAXED
GF_015651	Mdo	Gain	RELAXED
GF_015887	Mdo	Gain	RELAXED
GF_001897	Mdo	Gain	STRICT
GF_002120	Mdo	Gain	STRICT
GF_002706	Mdo	Gain	STRICT
GF_002867	Mdo	Gain	STRICT
GF_003123	Mdo	Gain	STRICT
GF_003309	Mdo	Gain	STRICT
GF_003335	Mdo	Gain	STRICT
GF_003848	Mdo	Gain	STRICT
GF_003908	Mdo	Gain	STRICT
GF_004353	Mdo	Gain	STRICT
GF_004543	Mdo	Gain	STRICT
GF_004870	Mdo	Gain	STRICT
GF_005263	Mdo	Gain	STRICT
GF_006846	Mdo	Gain	STRICT
GF_007069	Mdo	Gain	STRICT
GF_007715	Mdo	Gain	STRICT
GF_008086	Mdo	Gain	STRICT
GF_009379	Mdo	Gain	STRICT
GF_011390	Mdo	Gain	STRICT
GF_011392	Mdo	Gain	STRICT
GF_011723	Mdo	Gain	STRICT
GF_012359	Mdo	Gain	STRICT
GF_012733	Mdo	Gain	STRICT
GF_013532	Mdo	Gain	STRICT
GF_015630	Mdo	Gain	STRICT
GF_015945	Mdo	Gain	STRICT
GF_000092	Mmu	Gain	RELAXED
GF_004064	Mmu	Gain	RELAXED
GF_014472	Mmu	Gain	RELAXED
GF_015560	Mmu	Gain	RELAXED
GF_000653	Mmu	Gain	STRICT
GF_001201	Mmu	Gain	STRICT
GF_003506	Mmu	Gain	STRICT
GF_003805	Mmu	Gain	STRICT
GF_004003	Mmu	Gain	STRICT
GF_004169	Mmu	Gain	STRICT
GF_004516	Mmu	Gain	STRICT
GF_004914	Mmu	Gain	STRICT
GF_005541	Mmu	Gain	STRICT
GF_012311	Mmu	Gain	STRICT
GF_012384	Mmu	Gain	STRICT
GF_013246	Mmu	Gain	STRICT
GF_015535	Mmu	Gain	STRICT
GF_015722	Mmu	Gain	STRICT
GF_015736	Mmu	Gain	STRICT
GF_000623	Neoptera	Gain	RELAXED
GF_000774	Neoptera	Gain	RELAXED
GF_000866	Neoptera	Gain	RELAXED
GF_011402	Neoptera	Gain	RELAXED
GF_011484	Neoptera	Gain	RELAXED
GF_012704	Neoptera	Gain	RELAXED
GF_013762	Neoptera	Gain	RELAXED
GF_015871	Neoptera	Gain	RELAXED
GF_000022	Neoptera	Gain	STRICT
GF_004266	Neoptera	Gain	STRICT
GF_008174	Neoptera	Gain	STRICT
GF_012215	Neoptera	Gain	STRICT
GF_012259	Neoptera	Gain	STRICT
GF_015648	Neoptera	Gain	STRICT
GF_000447	Obi	Gain	RELAXED
GF_005632	Obi	Gain	RELAXED
GF_007210	Obi	Gain	RELAXED
GF_007679	Obi	Gain	RELAXED
GF_010227	Obi	Gain	RELAXED
GF_011089	Obi	Gain	RELAXED
GF_011947	Obi	Gain	RELAXED
GF_012835	Obi	Gain	RELAXED
GF_000882	Obi	Gain	STRICT
GF_002114	Obi	Gain	STRICT
GF_002128	Obi	Gain	STRICT
GF_002341	Obi	Gain	STRICT
GF_002426	Obi	Gain	STRICT
GF_003153	Obi	Gain	STRICT
GF_003244	Obi	Gain	STRICT
GF_003347	Obi	Gain	STRICT
GF_003570	Obi	Gain	STRICT
GF_003612	Obi	Gain	STRICT
GF_003629	Obi	Gain	STRICT
GF_003694	Obi	Gain	STRICT
GF_003724	Obi	Gain	STRICT
GF_004047	Obi	Gain	STRICT
GF_004281	Obi	Gain	STRICT
GF_004336	Obi	Gain	STRICT
GF_004914	Obi	Gain	STRICT
GF_005029	Obi	Gain	STRICT
GF_005100	Obi	Gain	STRICT
GF_005162	Obi	Gain	STRICT
GF_005370	Obi	Gain	STRICT
GF_005940	Obi	Gain	STRICT
GF_007113	Obi	Gain	STRICT
GF_007517	Obi	Gain	STRICT
GF_008163	Obi	Gain	STRICT
GF_008673	Obi	Gain	STRICT
GF_009615	Obi	Gain	STRICT
GF_010309	Obi	Gain	STRICT
GF_010886	Obi	Gain	STRICT
GF_011176	Obi	Gain	STRICT
GF_011301	Obi	Gain	STRICT
GF_011940	Obi	Gain	STRICT
GF_011983	Obi	Gain	STRICT
GF_012316	Obi	Gain	STRICT
GF_012356	Obi	Gain	STRICT
GF_013072	Obi	Gain	STRICT
GF_013128	Obi	Gain	STRICT
GF_013193	Obi	Gain	STRICT
GF_013316	Obi	Gain	STRICT
GF_013532	Obi	Gain	STRICT
GF_015682	Obi	Gain	STRICT
GF_015819	Obi	Gain	STRICT
GF_001587	Oligoneoptera	Gain	RELAXED
GF_001980	Oligoneoptera	Gain	RELAXED
GF_002159	Oligoneoptera	Gain	RELAXED
GF_005412	Oligoneoptera	Gain	RELAXED
GF_012993	Oligoneoptera	Gain	RELAXED
GF_006008	Oligoneoptera	Gain	STRICT
GF_009592	Oligoneoptera	Gain	STRICT
GF_000240	Panorpidae	Gain	RELAXED
GF_002007	Panorpidae	Gain	RELAXED
GF_002014	Panorpidae	Gain	RELAXED
GF_006896	Panorpidae	Gain	RELAXED
GF_007238	Panorpidae	Gain	RELAXED
GF_010930	Panorpidae	Gain	RELAXED
GF_012015	Panorpidae	Gain	RELAXED
GF_012045	Panorpidae	Gain	RELAXED
GF_002788	Panorpidae	Gain	STRICT
GF_010095	Panorpidae	Gain	STRICT
GF_011280	Panorpidae	Gain	STRICT
GF_012364	Panorpidae	Gain	STRICT
GF_012613	Panorpidae	Gain	STRICT
GF_015723	Panorpidae	Gain	STRICT
GF_015837	Panorpidae	Gain	STRICT
GF_007041	Protostoma	Gain	RELAXED
GF_007518	Protostoma	Gain	RELAXED
GF_012801	Protostoma	Gain	RELAXED
GF_000130	Protostoma	Gain	STRICT
GF_000454	Protostoma	Gain	STRICT
GF_004003	Protostoma	Gain	STRICT
GF_007205	Protostoma	Gain	STRICT
GF_007976	Protostoma	Gain	STRICT
GF_009348	Protostoma	Gain	STRICT
GF_013612	Protostoma	Gain	STRICT
GF_015533	Protostoma	Gain	STRICT
GF_002498	Sma	Gain	RELAXED
GF_003664	Sma	Gain	RELAXED
GF_000245	Sma	Gain	STRICT
GF_001289	Sma	Gain	STRICT
GF_001499	Sma	Gain	STRICT
GF_001831	Sma	Gain	STRICT
GF_001904	Sma	Gain	STRICT
GF_002176	Sma	Gain	STRICT
GF_002986	Sma	Gain	STRICT
GF_003390	Sma	Gain	STRICT
GF_004347	Sma	Gain	STRICT
GF_004560	Sma	Gain	STRICT
GF_005158	Sma	Gain	STRICT
GF_005285	Sma	Gain	STRICT
GF_008644	Sma	Gain	STRICT
GF_009546	Sma	Gain	STRICT
GF_010054	Sma	Gain	STRICT
GF_010446	Sma	Gain	STRICT
GF_011122	Sma	Gain	STRICT
GF_011718	Sma	Gain	STRICT
GF_013092	Sma	Gain	STRICT
GF_015715	Sma	Gain	STRICT
GF_000567	Spu	Gain	RELAXED
GF_003307	Spu	Gain	RELAXED
GF_003378	Spu	Gain	RELAXED
GF_004888	Spu	Gain	RELAXED
GF_005471	Spu	Gain	RELAXED
GF_007210	Spu	Gain	RELAXED
GF_007238	Spu	Gain	RELAXED
GF_008136	Spu	Gain	RELAXED
GF_009684	Spu	Gain	RELAXED
GF_010930	Spu	Gain	RELAXED
GF_011639	Spu	Gain	RELAXED
GF_000019	Spu	Gain	STRICT
GF_000031	Spu	Gain	STRICT
GF_000091	Spu	Gain	STRICT
GF_000113	Spu	Gain	STRICT
GF_000200	Spu	Gain	STRICT
GF_000316	Spu	Gain	STRICT
GF_000410	Spu	Gain	STRICT
GF_000424	Spu	Gain	STRICT
GF_000545	Spu	Gain	STRICT
GF_000553	Spu	Gain	STRICT
GF_001493	Spu	Gain	STRICT
GF_001561	Spu	Gain	STRICT
GF_001619	Spu	Gain	STRICT
GF_001842	Spu	Gain	STRICT
GF_001976	Spu	Gain	STRICT
GF_002157	Spu	Gain	STRICT
GF_002180	Spu	Gain	STRICT
GF_002195	Spu	Gain	STRICT
GF_002293	Spu	Gain	STRICT
GF_002411	Spu	Gain	STRICT
GF_002886	Spu	Gain	STRICT
GF_003769	Spu	Gain	STRICT
GF_003795	Spu	Gain	STRICT
GF_003939	Spu	Gain	STRICT
GF_004022	Spu	Gain	STRICT
GF_004178	Spu	Gain	STRICT
GF_005056	Spu	Gain	STRICT
GF_005082	Spu	Gain	STRICT
GF_005511	Spu	Gain	STRICT
GF_005546	Spu	Gain	STRICT
GF_005698	Spu	Gain	STRICT
GF_005790	Spu	Gain	STRICT
GF_006128	Spu	Gain	STRICT
GF_006262	Spu	Gain	STRICT
GF_006836	Spu	Gain	STRICT
GF_006956	Spu	Gain	STRICT
GF_007454	Spu	Gain	STRICT
GF_008853	Spu	Gain	STRICT
GF_011175	Spu	Gain	STRICT
GF_011457	Spu	Gain	STRICT
GF_011716	Spu	Gain	STRICT
GF_011786	Spu	Gain	STRICT
GF_011799	Spu	Gain	STRICT
GF_011824	Spu	Gain	STRICT
GF_011911	Spu	Gain	STRICT
GF_012044	Spu	Gain	STRICT
GF_012215	Spu	Gain	STRICT
GF_012252	Spu	Gain	STRICT
GF_012345	Spu	Gain	STRICT
GF_012382	Spu	Gain	STRICT
GF_013155	Spu	Gain	STRICT
GF_015762	Spu	Gain	STRICT
GF_015816	Spu	Gain	STRICT
GF_015995	Spu	Gain	STRICT
GF_003867	Tca	Gain	RELAXED
GF_001424	Tca	Gain	STRICT
GF_002139	Tca	Gain	STRICT
GF_002993	Tca	Gain	STRICT
GF_003513	Tca	Gain	STRICT
GF_010736	Tca	Gain	STRICT
GF_000499	Tetrapoda	Gain	RELAXED
GF_000567	Tetrapoda	Gain	RELAXED
GF_002487	Tetrapoda	Gain	RELAXED
GF_002928	Tetrapoda	Gain	RELAXED
GF_003238	Tetrapoda	Gain	RELAXED
GF_003307	Tetrapoda	Gain	RELAXED
GF_004440	Tetrapoda	Gain	RELAXED
GF_005914	Tetrapoda	Gain	RELAXED
GF_008574	Tetrapoda	Gain	RELAXED
GF_008948	Tetrapoda	Gain	RELAXED
GF_010930	Tetrapoda	Gain	RELAXED
GF_011364	Tetrapoda	Gain	RELAXED
GF_011639	Tetrapoda	Gain	RELAXED
GF_011676	Tetrapoda	Gain	RELAXED
GF_012453	Tetrapoda	Gain	RELAXED
GF_012911	Tetrapoda	Gain	RELAXED
GF_013236	Tetrapoda	Gain	RELAXED
GF_013346	Tetrapoda	Gain	RELAXED
GF_000451	Tetrapoda	Gain	STRICT
GF_002831	Tetrapoda	Gain	STRICT
GF_003664	Tetrapoda	Gain	STRICT
GF_004226	Tetrapoda	Gain	STRICT
GF_004448	Tetrapoda	Gain	STRICT
GF_005354	Tetrapoda	Gain	STRICT
GF_015979	Tetrapoda	Gain	STRICT
GF_000097	Vertebrata	Gain	RELAXED
GF_000262	Vertebrata	Gain	RELAXED
GF_000377	Vertebrata	Gain	RELAXED
GF_001589	Vertebrata	Gain	RELAXED
GF_001917	Vertebrata	Gain	RELAXED
GF_002193	Vertebrata	Gain	RELAXED
GF_002952	Vertebrata	Gain	RELAXED
GF_002964	Vertebrata	Gain	RELAXED
GF_003001	Vertebrata	Gain	RELAXED
GF_003026	Vertebrata	Gain	RELAXED
GF_003390	Vertebrata	Gain	RELAXED
GF_003454	Vertebrata	Gain	RELAXED
GF_003629	Vertebrata	Gain	RELAXED
GF_003974	Vertebrata	Gain	RELAXED
GF_004305	Vertebrata	Gain	RELAXED
GF_005500	Vertebrata	Gain	RELAXED
GF_006014	Vertebrata	Gain	RELAXED
GF_006025	Vertebrata	Gain	RELAXED
GF_006098	Vertebrata	Gain	RELAXED
GF_010572	Vertebrata	Gain	RELAXED
GF_011033	Vertebrata	Gain	RELAXED
GF_011569	Vertebrata	Gain	RELAXED
GF_012342	Vertebrata	Gain	RELAXED
GF_012704	Vertebrata	Gain	RELAXED
GF_013249	Vertebrata	Gain	RELAXED
GF_013425	Vertebrata	Gain	RELAXED
GF_013728	Vertebrata	Gain	RELAXED
GF_015723	Vertebrata	Gain	RELAXED
GF_015748	Vertebrata	Gain	RELAXED
GF_015773	Vertebrata	Gain	RELAXED
GF_015807	Vertebrata	Gain	RELAXED
GF_000195	Vertebrata	Gain	STRICT
GF_002114	Vertebrata	Gain	STRICT
GF_003884	Vertebrata	Gain	STRICT
GF_004913	Vertebrata	Gain	STRICT
GF_005595	Vertebrata	Gain	STRICT
GF_006004	Vertebrata	Gain	STRICT
GF_010351	Vertebrata	Gain	STRICT
GF_010803	Vertebrata	Gain	STRICT
GF_011227	Vertebrata	Gain	STRICT
GF_013221	Vertebrata	Gain	STRICT
GF_015718	Vertebrata	Gain	STRICT
GF_015889	Vertebrata	Gain	STRICT
GF_001220	Xtr	Gain	RELAXED
GF_007210	Xtr	Gain	RELAXED
GF_007238	Xtr	Gain	RELAXED
GF_008136	Xtr	Gain	RELAXED
GF_010861	Xtr	Gain	RELAXED
GF_012613	Xtr	Gain	RELAXED
GF_015878	Xtr	Gain	RELAXED
GF_000192	Xtr	Gain	STRICT
GF_000308	Xtr	Gain	STRICT
GF_000325	Xtr	Gain	STRICT
GF_000361	Xtr	Gain	STRICT
GF_000363	Xtr	Gain	STRICT
GF_000419	Xtr	Gain	STRICT
GF_000500	Xtr	Gain	STRICT
GF_000529	Xtr	Gain	STRICT
GF_000623	Xtr	Gain	STRICT
GF_000672	Xtr	Gain	STRICT
GF_000792	Xtr	Gain	STRICT
GF_000799	Xtr	Gain	STRICT
GF_000979	Xtr	Gain	STRICT
GF_000983	Xtr	Gain	STRICT
GF_000989	Xtr	Gain	STRICT
GF_001150	Xtr	Gain	STRICT
GF_001350	Xtr	Gain	STRICT
GF_001381	Xtr	Gain	STRICT
GF_001556	Xtr	Gain	STRICT
GF_001720	Xtr	Gain	STRICT
GF_001764	Xtr	Gain	STRICT
GF_001904	Xtr	Gain	STRICT
GF_002003	Xtr	Gain	STRICT
GF_002121	Xtr	Gain	STRICT
GF_002128	Xtr	Gain	STRICT
GF_002254	Xtr	Gain	STRICT
GF_002280	Xtr	Gain	STRICT
GF_002443	Xtr	Gain	STRICT
GF_002520	Xtr	Gain	STRICT
GF_002576	Xtr	Gain	STRICT
GF_002592	Xtr	Gain	STRICT
GF_002647	Xtr	Gain	STRICT
GF_002830	Xtr	Gain	STRICT
GF_002917	Xtr	Gain	STRICT
GF_002931	Xtr	Gain	STRICT
GF_003020	Xtr	Gain	STRICT
GF_003616	Xtr	Gain	STRICT
GF_003722	Xtr	Gain	STRICT
GF_003752	Xtr	Gain	STRICT
GF_003889	Xtr	Gain	STRICT
GF_004014	Xtr	Gain	STRICT
GF_004083	Xtr	Gain	STRICT
GF_004333	Xtr	Gain	STRICT
GF_004432	Xtr	Gain	STRICT
GF_004570	Xtr	Gain	STRICT
GF_004903	Xtr	Gain	STRICT
GF_005122	Xtr	Gain	STRICT
GF_005265	Xtr	Gain	STRICT
GF_005377	Xtr	Gain	STRICT
GF_005438	Xtr	Gain	STRICT
GF_005503	Xtr	Gain	STRICT
GF_005602	Xtr	Gain	STRICT
GF_005607	Xtr	Gain	STRICT
GF_005626	Xtr	Gain	STRICT
GF_006847	Xtr	Gain	STRICT
GF_006994	Xtr	Gain	STRICT
GF_007091	Xtr	Gain	STRICT
GF_007113	Xtr	Gain	STRICT
GF_007261	Xtr	Gain	STRICT
GF_007345	Xtr	Gain	STRICT
GF_007696	Xtr	Gain	STRICT
GF_007736	Xtr	Gain	STRICT
GF_007873	Xtr	Gain	STRICT
GF_007937	Xtr	Gain	STRICT
GF_008090	Xtr	Gain	STRICT
GF_008139	Xtr	Gain	STRICT
GF_008862	Xtr	Gain	STRICT
GF_009107	Xtr	Gain	STRICT
GF_009302	Xtr	Gain	STRICT
GF_009855	Xtr	Gain	STRICT
GF_010679	Xtr	Gain	STRICT
GF_010736	Xtr	Gain	STRICT
GF_010821	Xtr	Gain	STRICT
GF_010838	Xtr	Gain	STRICT
GF_010991	Xtr	Gain	STRICT
GF_011009	Xtr	Gain	STRICT
GF_011046	Xtr	Gain	STRICT
GF_011337	Xtr	Gain	STRICT
GF_011444	Xtr	Gain	STRICT
GF_011628	Xtr	Gain	STRICT
GF_011910	Xtr	Gain	STRICT
GF_012047	Xtr	Gain	STRICT
GF_012318	Xtr	Gain	STRICT
GF_012847	Xtr	Gain	STRICT
GF_012938	Xtr	Gain	STRICT
GF_013162	Xtr	Gain	STRICT
GF_013372	Xtr	Gain	STRICT
GF_013644	Xtr	Gain	STRICT
GF_013857	Xtr	Gain	STRICT
GF_013865	Xtr	Gain	STRICT
GF_013912	Xtr	Gain	STRICT
GF_013935	Xtr	Gain	STRICT
GF_015533	Xtr	Gain	STRICT
GF_015569	Xtr	Gain	STRICT
GF_015711	Xtr	Gain	STRICT
GF_015740	Xtr	Gain	STRICT
GF_015849	Xtr	Gain	STRICT
GF_015858	Xtr	Gain	STRICT
GF_015929	Xtr	Gain	STRICT
GF_015937	Xtr	Gain	STRICT
GF_015960	Xtr	Gain	STRICT
GF_015967	Xtr	Gain	STRICT
GF_002159	Aae	Loss	RELAXED
GF_002448	Aae	Loss	RELAXED
GF_005720	Aae	Loss	RELAXED
GF_007041	Aae	Loss	RELAXED
GF_011046	Aae	Loss	RELAXED
GF_012045	Aae	Loss	RELAXED
GF_012993	Aae	Loss	RELAXED
GF_002788	Aae	Loss	STRICT
GF_003378	Aae	Loss	STRICT
GF_004266	Aae	Loss	STRICT
GF_005393	Aae	Loss	STRICT
GF_006008	Aae	Loss	STRICT
GF_011280	Aae	Loss	STRICT
GF_012374	Aae	Loss	STRICT
GF_012607	Aae	Loss	STRICT
GF_011991	Ame	Loss	MERGED
GF_000623	Ame	Loss	RELAXED
GF_000866	Ame	Loss	RELAXED
GF_002448	Ame	Loss	RELAXED
GF_005720	Ame	Loss	RELAXED
GF_007041	Ame	Loss	RELAXED
GF_010679	Ame	Loss	RELAXED
GF_011046	Ame	Loss	RELAXED
GF_013500	Ame	Loss	RELAXED
GF_013762	Ame	Loss	RELAXED
GF_015871	Ame	Loss	RELAXED
GF_003378	Ame	Loss	STRICT
GF_007205	Ame	Loss	STRICT
GF_007976	Ame	Loss	STRICT
GF_012215	Ame	Loss	STRICT
GF_000064	Amniota	Loss	RELAXED
GF_000221	Amniota	Loss	RELAXED
GF_000252	Amniota	Loss	RELAXED
GF_000954	Amniota	Loss	RELAXED
GF_001477	Amniota	Loss	RELAXED
GF_001714	Amniota	Loss	RELAXED
GF_002143	Amniota	Loss	RELAXED
GF_002366	Amniota	Loss	RELAXED
GF_002448	Amniota	Loss	RELAXED
GF_002484	Amniota	Loss	RELAXED
GF_002531	Amniota	Loss	RELAXED
GF_002590	Amniota	Loss	RELAXED
GF_002788	Amniota	Loss	RELAXED
GF_002967	Amniota	Loss	RELAXED
GF_003974	Amniota	Loss	RELAXED
GF_004441	Amniota	Loss	RELAXED
GF_004447	Amniota	Loss	RELAXED
GF_004499	Amniota	Loss	RELAXED
GF_005500	Amniota	Loss	RELAXED
GF_005618	Amniota	Loss	RELAXED
GF_006099	Amniota	Loss	RELAXED
GF_007020	Amniota	Loss	RELAXED
GF_007382	Amniota	Loss	RELAXED
GF_010585	Amniota	Loss	RELAXED
GF_011209	Amniota	Loss	RELAXED
GF_012704	Amniota	Loss	RELAXED
GF_012812	Amniota	Loss	RELAXED
GF_013425	Amniota	Loss	RELAXED
GF_015748	Amniota	Loss	RELAXED
GF_015773	Amniota	Loss	RELAXED
GF_000979	Bge	Loss	RELAXED
GF_001714	Bge	Loss	RELAXED
GF_002069	Bge	Loss	RELAXED
GF_005456	Bge	Loss	RELAXED
GF_007041	Bge	Loss	RELAXED
GF_008790	Bge	Loss	RELAXED
GF_011009	Bge	Loss	RELAXED
GF_011600	Bge	Loss	RELAXED
GF_013294	Bge	Loss	RELAXED
GF_001342	Bge	Loss	STRICT
GF_003268	Bge	Loss	STRICT
GF_006033	Bge	Loss	STRICT
GF_009348	Bge	Loss	STRICT
GF_015533	Bge	Loss	STRICT
GF_000560	Bla	Loss	RELAXED
GF_005517	Bla	Loss	RELAXED
GF_011196	Bla	Loss	RELAXED
GF_012070	Bla	Loss	RELAXED
GF_013029	Bla	Loss	RELAXED
GF_013565	Bla	Loss	RELAXED
GF_005720	Bmo	Loss	RELAXED
GF_008790	Bmo	Loss	RELAXED
GF_015871	Bmo	Loss	RELAXED
GF_002590	Bmo	Loss	STRICT
GF_002801	Bmo	Loss	STRICT
GF_005393	Bmo	Loss	STRICT
GF_005892	Bmo	Loss	STRICT
GF_006008	Bmo	Loss	STRICT
GF_009348	Bmo	Loss	STRICT
GF_015968	Bmo	Loss	STRICT
GF_000567	Bta	Loss	RELAXED
GF_001589	Bta	Loss	RELAXED
GF_002341	Bta	Loss	RELAXED
GF_002343	Bta	Loss	RELAXED
GF_002894	Bta	Loss	RELAXED
GF_002981	Bta	Loss	RELAXED
GF_003390	Bta	Loss	RELAXED
GF_005220	Bta	Loss	RELAXED
GF_005517	Bta	Loss	RELAXED
GF_015646	Bta	Loss	RELAXED
GF_015723	Bta	Loss	RELAXED
GF_015726	Bta	Loss	RELAXED
GF_015837	Bta	Loss	RELAXED
GF_000195	Bta	Loss	STRICT
GF_002333	Bta	Loss	STRICT
GF_003664	Bta	Loss	STRICT
GF_004913	Bta	Loss	STRICT
GF_005685	Bta	Loss	STRICT
GF_011227	Bta	Loss	STRICT
GF_012412	Bta	Loss	STRICT
GF_013221	Bta	Loss	STRICT
GF_015889	Bta	Loss	STRICT
GF_015979	Bta	Loss	STRICT
GF_013139	Cdi	Loss	MERGED
GF_000523	Cdi	Loss	RELAXED
GF_002448	Cdi	Loss	RELAXED
GF_005204	Cdi	Loss	RELAXED
GF_005720	Cdi	Loss	RELAXED
GF_012801	Cdi	Loss	RELAXED
GF_013500	Cdi	Loss	RELAXED
GF_000130	Cdi	Loss	STRICT
GF_000454	Cdi	Loss	STRICT
GF_005892	Cdi	Loss	STRICT
GF_007976	Cdi	Loss	STRICT
GF_000252	Cmi	Loss	RELAXED
GF_000954	Cmi	Loss	RELAXED
GF_001477	Cmi	Loss	RELAXED
GF_002107	Cmi	Loss	RELAXED
GF_002143	Cmi	Loss	RELAXED
GF_002166	Cmi	Loss	RELAXED
GF_002365	Cmi	Loss	RELAXED
GF_002366	Cmi	Loss	RELAXED
GF_002531	Cmi	Loss	RELAXED
GF_002764	Cmi	Loss	RELAXED
GF_002788	Cmi	Loss	RELAXED
GF_002981	Cmi	Loss	RELAXED
GF_003450	Cmi	Loss	RELAXED
GF_004341	Cmi	Loss	RELAXED
GF_005517	Cmi	Loss	RELAXED
GF_005618	Cmi	Loss	RELAXED
GF_005978	Cmi	Loss	RELAXED
GF_007020	Cmi	Loss	RELAXED
GF_010716	Cmi	Loss	RELAXED
GF_011202	Cmi	Loss	RELAXED
GF_012070	Cmi	Loss	RELAXED
GF_012431	Cmi	Loss	RELAXED
GF_012812	Cmi	Loss	RELAXED
GF_015648	Cmi	Loss	RELAXED
GF_015899	Cmi	Loss	RELAXED
GF_012412	Cmi	Loss	STRICT
GF_012704	Cyclorrapha	Loss	RELAXED
GF_003307	Cyclorrapha	Loss	STRICT
GF_015723	Cyclorrapha	Loss	STRICT
GF_000774	Diptera	Loss	RELAXED
GF_000866	Diptera	Loss	RELAXED
GF_002069	Diptera	Loss	RELAXED
GF_002783	Diptera	Loss	RELAXED
GF_005412	Diptera	Loss	RELAXED
GF_005456	Diptera	Loss	RELAXED
GF_011484	Diptera	Loss	RELAXED
GF_013294	Diptera	Loss	RELAXED
GF_002159	Dme	Loss	RELAXED
GF_005720	Dme	Loss	RELAXED
GF_001093	Dme	Loss	STRICT
GF_002801	Dme	Loss	STRICT
GF_003378	Dme	Loss	STRICT
GF_012364	Dme	Loss	STRICT
GF_015837	Dme	Loss	STRICT
GF_015968	Dme	Loss	STRICT
GF_011991	Dre	Loss	MERGED
GF_000215	Dre	Loss	RELAXED
GF_000262	Dre	Loss	RELAXED
GF_000645	Dre	Loss	RELAXED
GF_001477	Dre	Loss	RELAXED
GF_002014	Dre	Loss	RELAXED
GF_002143	Dre	Loss	RELAXED
GF_002341	Dre	Loss	RELAXED
GF_002365	Dre	Loss	RELAXED
GF_002448	Dre	Loss	RELAXED
GF_002484	Dre	Loss	RELAXED
GF_002590	Dre	Loss	RELAXED
GF_002788	Dre	Loss	RELAXED
GF_002981	Dre	Loss	RELAXED
GF_003026	Dre	Loss	RELAXED
GF_003450	Dre	Loss	RELAXED
GF_003454	Dre	Loss	RELAXED
GF_003974	Dre	Loss	RELAXED
GF_004841	Dre	Loss	RELAXED
GF_005500	Dre	Loss	RELAXED
GF_006098	Dre	Loss	RELAXED
GF_007020	Dre	Loss	RELAXED
GF_007314	Dre	Loss	RELAXED
GF_010585	Dre	Loss	RELAXED
GF_010716	Dre	Loss	RELAXED
GF_011202	Dre	Loss	RELAXED
GF_011600	Dre	Loss	RELAXED
GF_011921	Dre	Loss	RELAXED
GF_012015	Dre	Loss	RELAXED
GF_012431	Dre	Loss	RELAXED
GF_012704	Dre	Loss	RELAXED
GF_013425	Dre	Loss	RELAXED
GF_015648	Dre	Loss	RELAXED
GF_015748	Dre	Loss	RELAXED
GF_015807	Dre	Loss	RELAXED
GF_015899	Dre	Loss	RELAXED
GF_015982	Dre	Loss	RELAXED
GF_005595	Dre	Loss	STRICT
GF_011227	Dre	Loss	STRICT
GF_000215	Eba	Loss	RELAXED
GF_001587	Eba	Loss	RELAXED
GF_003722	Eba	Loss	RELAXED
GF_007041	Eba	Loss	RELAXED
GF_011921	Eba	Loss	RELAXED
GF_012569	Eba	Loss	RELAXED
GF_013762	Eba	Loss	RELAXED
GF_015871	Eba	Loss	RELAXED
GF_000954	Eba	Loss	STRICT
GF_005892	Eba	Loss	STRICT
GF_012374	Eba	Loss	STRICT
GF_002166	Euarchontoglires	Loss	RELAXED
GF_002357	Euarchontoglires	Loss	RELAXED
GF_013029	Euarchontoglires	Loss	RELAXED
GF_003481	Euarchontoglires	Loss	STRICT
GF_004226	Euarchontoglires	Loss	STRICT
GF_012374	Euarchontoglires	Loss	STRICT
GF_002518	Euteleostomi	Loss	RELAXED
GF_002703	Euteleostomi	Loss	RELAXED
GF_005906	Euteleostomi	Loss	RELAXED
GF_011618	Eutheria	Loss	MERGED
GF_000499	Eutheria	Loss	RELAXED
GF_000560	Eutheria	Loss	RELAXED
GF_000971	Eutheria	Loss	RELAXED
GF_001917	Eutheria	Loss	RELAXED
GF_002487	Eutheria	Loss	RELAXED
GF_002952	Eutheria	Loss	RELAXED
GF_003238	Eutheria	Loss	RELAXED
GF_003307	Eutheria	Loss	RELAXED
GF_004405	Eutheria	Loss	RELAXED
GF_004440	Eutheria	Loss	RELAXED
GF_005778	Eutheria	Loss	RELAXED
GF_008574	Eutheria	Loss	RELAXED
GF_010716	Eutheria	Loss	RELAXED
GF_011676	Eutheria	Loss	RELAXED
GF_011921	Eutheria	Loss	RELAXED
GF_012431	Eutheria	Loss	RELAXED
GF_012618	Eutheria	Loss	RELAXED
GF_013565	Eutheria	Loss	RELAXED
GF_015542	Eutheria	Loss	RELAXED
GF_015648	Eutheria	Loss	RELAXED
GF_015807	Eutheria	Loss	RELAXED
GF_000451	Eutheria	Loss	STRICT
GF_002801	Eutheria	Loss	STRICT
GF_003884	Eutheria	Loss	STRICT
GF_004448	Eutheria	Loss	STRICT
GF_005354	Eutheria	Loss	STRICT
GF_006004	Eutheria	Loss	STRICT
GF_010351	Eutheria	Loss	STRICT
GF_010803	Eutheria	Loss	STRICT
GF_015718	Eutheria	Loss	STRICT
GF_000499	Gga	Loss	RELAXED
GF_000560	Gga	Loss	RELAXED
GF_000567	Gga	Loss	RELAXED
GF_001589	Gga	Loss	RELAXED
GF_001917	Gga	Loss	RELAXED
GF_002166	Gga	Loss	RELAXED
GF_002341	Gga	Loss	RELAXED
GF_002952	Gga	Loss	RELAXED
GF_002981	Gga	Loss	RELAXED
GF_003238	Gga	Loss	RELAXED
GF_003307	Gga	Loss	RELAXED
GF_003390	Gga	Loss	RELAXED
GF_004440	Gga	Loss	RELAXED
GF_005517	Gga	Loss	RELAXED
GF_005778	Gga	Loss	RELAXED
GF_010716	Gga	Loss	RELAXED
GF_012431	Gga	Loss	RELAXED
GF_012911	Gga	Loss	RELAXED
GF_013029	Gga	Loss	RELAXED
GF_015542	Gga	Loss	RELAXED
GF_015723	Gga	Loss	RELAXED
GF_015807	Gga	Loss	RELAXED
GF_002831	Gga	Loss	STRICT
GF_004226	Gga	Loss	STRICT
GF_006004	Gga	Loss	STRICT
GF_010803	Gga	Loss	STRICT
GF_015889	Gga	Loss	STRICT
GF_013139	Holometabola	Loss	MERGED
GF_000523	Holometabola	Loss	RELAXED
GF_011870	Holometabola	Loss	RELAXED
GF_012801	Holometabola	Loss	RELAXED
GF_001589	Hsa	Loss	RELAXED
GF_002341	Hsa	Loss	RELAXED
GF_002343	Hsa	Loss	RELAXED
GF_002894	Hsa	Loss	RELAXED
GF_002895	Hsa	Loss	RELAXED
GF_002981	Hsa	Loss	RELAXED
GF_003378	Hsa	Loss	RELAXED
GF_003390	Hsa	Loss	RELAXED
GF_005220	Hsa	Loss	RELAXED
GF_005517	Hsa	Loss	RELAXED
GF_012911	Hsa	Loss	RELAXED
GF_013249	Hsa	Loss	RELAXED
GF_015646	Hsa	Loss	RELAXED
GF_015723	Hsa	Loss	RELAXED
GF_015837	Hsa	Loss	RELAXED
GF_015957	Hsa	Loss	RELAXED
GF_000195	Hsa	Loss	STRICT
GF_001417	Hsa	Loss	STRICT
GF_002653	Hsa	Loss	STRICT
GF_002831	Hsa	Loss	STRICT
GF_003664	Hsa	Loss	STRICT
GF_004913	Hsa	Loss	STRICT
GF_005685	Hsa	Loss	STRICT
GF_005825	Hsa	Loss	STRICT
GF_011227	Hsa	Loss	STRICT
GF_012319	Hsa	Loss	STRICT
GF_012412	Hsa	Loss	STRICT
GF_013221	Hsa	Loss	STRICT
GF_015871	Hsa	Loss	STRICT
GF_015889	Hsa	Loss	STRICT
GF_015979	Hsa	Loss	STRICT
GF_011991	Mammalia	Loss	MERGED
GF_000215	Mammalia	Loss	RELAXED
GF_000262	Mammalia	Loss	RELAXED
GF_000377	Mammalia	Loss	RELAXED
GF_000645	Mammalia	Loss	RELAXED
GF_000806	Mammalia	Loss	RELAXED
GF_002014	Mammalia	Loss	RELAXED
GF_002107	Mammalia	Loss	RELAXED
GF_002168	Mammalia	Loss	RELAXED
GF_002193	Mammalia	Loss	RELAXED
GF_002430	Mammalia	Loss	RELAXED
GF_002928	Mammalia	Loss	RELAXED
GF_002964	Mammalia	Loss	RELAXED
GF_003026	Mammalia	Loss	RELAXED
GF_003450	Mammalia	Loss	RELAXED
GF_003454	Mammalia	Loss	RELAXED
GF_003629	Mammalia	Loss	RELAXED
GF_004341	Mammalia	Loss	RELAXED
GF_004474	Mammalia	Loss	RELAXED
GF_004841	Mammalia	Loss	RELAXED
GF_005743	Mammalia	Loss	RELAXED
GF_005914	Mammalia	Loss	RELAXED
GF_005978	Mammalia	Loss	RELAXED
GF_006014	Mammalia	Loss	RELAXED
GF_006025	Mammalia	Loss	RELAXED
GF_006098	Mammalia	Loss	RELAXED
GF_006245	Mammalia	Loss	RELAXED
GF_007314	Mammalia	Loss	RELAXED
GF_008948	Mammalia	Loss	RELAXED
GF_010572	Mammalia	Loss	RELAXED
GF_010930	Mammalia	Loss	RELAXED
GF_011033	Mammalia	Loss	RELAXED
GF_011202	Mammalia	Loss	RELAXED
GF_011364	Mammalia	Loss	RELAXED
GF_011569	Mammalia	Loss	RELAXED
GF_011600	Mammalia	Loss	RELAXED
GF_011639	Mammalia	Loss	RELAXED
GF_012015	Mammalia	Loss	RELAXED
GF_012380	Mammalia	Loss	RELAXED
GF_012453	Mammalia	Loss	RELAXED
GF_012543	Mammalia	Loss	RELAXED
GF_013236	Mammalia	Loss	RELAXED
GF_013346	Mammalia	Loss	RELAXED
GF_013728	Mammalia	Loss	RELAXED
GF_015899	Mammalia	Loss	RELAXED
GF_015982	Mammalia	Loss	RELAXED
GF_001075	Mammalia	Loss	STRICT
GF_002114	Mammalia	Loss	STRICT
GF_010095	Mammalia	Loss	STRICT
GF_000567	Mdo	Loss	RELAXED
GF_002357	Mdo	Loss	RELAXED
GF_002981	Mdo	Loss	RELAXED
GF_005220	Mdo	Loss	RELAXED
GF_005517	Mdo	Loss	RELAXED
GF_012911	Mdo	Loss	RELAXED
GF_013029	Mdo	Loss	RELAXED
GF_015646	Mdo	Loss	RELAXED
GF_015723	Mdo	Loss	RELAXED
GF_015957	Mdo	Loss	RELAXED
GF_005496	Mdo	Loss	STRICT
GF_005825	Mdo	Loss	STRICT
GF_012374	Mdo	Loss	STRICT
GF_015871	Mdo	Loss	STRICT
GF_000567	Mmu	Loss	RELAXED
GF_005496	Mmu	Loss	STRICT
GF_005686	Mmu	Loss	STRICT
GF_015657	Mmu	Loss	STRICT
GF_000221	Neoptera	Loss	RELAXED
GF_004192	Neoptera	Loss	RELAXED
GF_005513	Neoptera	Loss	RELAXED
GF_007518	Neoptera	Loss	RELAXED
GF_010095	Neoptera	Loss	STRICT
GF_000215	Obi	Loss	RELAXED
GF_002448	Obi	Loss	RELAXED
GF_010716	Obi	Loss	RELAXED
GF_011600	Obi	Loss	RELAXED
GF_002801	Obi	Loss	STRICT
GF_011618	Oligoneoptera	Loss	MERGED
GF_011402	Oligoneoptera	Loss	RELAXED
GF_011600	Oligoneoptera	Loss	RELAXED
GF_000022	Oligoneoptera	Loss	STRICT
GF_012259	Oligoneoptera	Loss	STRICT
GF_004474	Panorpidae	Loss	RELAXED
GF_005204	Panorpidae	Loss	RELAXED
GF_013500	Panorpidae	Loss	RELAXED
GF_001342	Panorpidae	Loss	STRICT
GF_012047	Panorpidae	Loss	STRICT
GF_002168	Sma	Loss	RELAXED
GF_007041	Sma	Loss	RELAXED
GF_007518	Sma	Loss	RELAXED
GF_010716	Sma	Loss	RELAXED
GF_012801	Sma	Loss	RELAXED
GF_001417	Sma	Loss	STRICT
GF_002801	Sma	Loss	STRICT
GF_004003	Sma	Loss	STRICT
GF_015533	Sma	Loss	STRICT
GF_000215	Spu	Loss	RELAXED
GF_000221	Spu	Loss	RELAXED
GF_011600	Spu	Loss	RELAXED
GF_011991	Tca	Loss	MERGED
GF_000215	Tca	Loss	RELAXED
GF_000866	Tca	Loss	RELAXED
GF_002069	Tca	Loss	RELAXED
GF_002168	Tca	Loss	RELAXED
GF_002193	Tca	Loss	RELAXED
GF_002448	Tca	Loss	RELAXED
GF_002783	Tca	Loss	RELAXED
GF_005456	Tca	Loss	RELAXED
GF_005720	Tca	Loss	RELAXED
GF_007041	Tca	Loss	RELAXED
GF_010679	Tca	Loss	RELAXED
GF_011046	Tca	Loss	RELAXED
GF_011484	Tca	Loss	RELAXED
GF_012704	Tca	Loss	RELAXED
GF_013294	Tca	Loss	RELAXED
GF_003268	Tca	Loss	STRICT
GF_005393	Tca	Loss	STRICT
GF_006033	Tca	Loss	STRICT
GF_012215	Tca	Loss	STRICT
GF_015968	Tca	Loss	STRICT
GF_000097	Tetrapoda	Loss	RELAXED
GF_002764	Tetrapoda	Loss	RELAXED
GF_003001	Tetrapoda	Loss	RELAXED
GF_004305	Tetrapoda	Loss	RELAXED
GF_011196	Tetrapoda	Loss	RELAXED
GF_012070	Tetrapoda	Loss	RELAXED
GF_012342	Tetrapoda	Loss	RELAXED
GF_000305	Vertebrata	Loss	RELAXED
GF_002713	Vertebrata	Loss	RELAXED
GF_003223	Vertebrata	Loss	RELAXED
GF_005142	Vertebrata	Loss	RELAXED
GF_005575	Vertebrata	Loss	RELAXED
GF_010230	Vertebrata	Loss	RELAXED
GF_000560	Xtr	Loss	RELAXED
GF_000806	Xtr	Loss	RELAXED
GF_001589	Xtr	Loss	RELAXED
GF_002341	Xtr	Loss	RELAXED
GF_002357	Xtr	Loss	RELAXED
GF_002952	Xtr	Loss	RELAXED
GF_002964	Xtr	Loss	RELAXED
GF_003026	Xtr	Loss	RELAXED
GF_003454	Xtr	Loss	RELAXED
GF_005978	Xtr	Loss	RELAXED
GF_011033	Xtr	Loss	RELAXED
GF_011569	Xtr	Loss	RELAXED
GF_011921	Xtr	Loss	RELAXED
GF_013029	Xtr	Loss	RELAXED
GF_015982	Xtr	Loss	RELAXED
GF_003884	Xtr	Loss	STRICT
GF_005496	Xtr	Loss	STRICT
GF_005825	Xtr	Loss	STRICT

### Sheet: Muscle
Orthogroup_ID	Inference	Inference_type	Inference_category		NB: MERGED Inference categories refer to cases where the bilaterian ancestral infereces relies on one strict and one relaxed inference
GF_005591	Aae	Gain	RELAXED
GF_013270	Aae	Gain	RELAXED
GF_000087	Aae	Gain	STRICT
GF_000141	Aae	Gain	STRICT
GF_000697	Aae	Gain	STRICT
GF_000985	Aae	Gain	STRICT
GF_001320	Aae	Gain	STRICT
GF_001341	Aae	Gain	STRICT
GF_001342	Aae	Gain	STRICT
GF_001368	Aae	Gain	STRICT
GF_001890	Aae	Gain	STRICT
GF_001927	Aae	Gain	STRICT
GF_002172	Aae	Gain	STRICT
GF_003436	Aae	Gain	STRICT
GF_003901	Aae	Gain	STRICT
GF_004195	Aae	Gain	STRICT
GF_004226	Aae	Gain	STRICT
GF_004265	Aae	Gain	STRICT
GF_004331	Aae	Gain	STRICT
GF_005054	Aae	Gain	STRICT
GF_005171	Aae	Gain	STRICT
GF_005534	Aae	Gain	STRICT
GF_005608	Aae	Gain	STRICT
GF_006094	Aae	Gain	STRICT
GF_006915	Aae	Gain	STRICT
GF_007555	Aae	Gain	STRICT
GF_007593	Aae	Gain	STRICT
GF_010056	Aae	Gain	STRICT
GF_010322	Aae	Gain	STRICT
GF_010931	Aae	Gain	STRICT
GF_011097	Aae	Gain	STRICT
GF_011176	Aae	Gain	STRICT
GF_011513	Aae	Gain	STRICT
GF_012004	Aae	Gain	STRICT
GF_012318	Aae	Gain	STRICT
GF_012367	Aae	Gain	STRICT
GF_012819	Aae	Gain	STRICT
GF_012879	Aae	Gain	STRICT
GF_013368	Aae	Gain	STRICT
GF_013550	Aae	Gain	STRICT
GF_013915	Aae	Gain	STRICT
GF_013920	Aae	Gain	STRICT
GF_013978	Aae	Gain	STRICT
GF_015754	Aae	Gain	STRICT
GF_000176	Ame	Gain	STRICT
GF_000295	Ame	Gain	STRICT
GF_000643	Ame	Gain	STRICT
GF_001820	Ame	Gain	STRICT
GF_003126	Ame	Gain	STRICT
GF_005230	Ame	Gain	STRICT
GF_005808	Ame	Gain	STRICT
GF_008166	Ame	Gain	STRICT
GF_008216	Ame	Gain	STRICT
GF_000806	Amniota	Gain	RELAXED
GF_000832	Amniota	Gain	RELAXED
GF_002410	Amniota	Gain	RELAXED
GF_004283	Amniota	Gain	RELAXED
GF_012607	Amniota	Gain	RELAXED
GF_010985	Amniota	Gain	STRICT
GF_012978	Amniota	Gain	STRICT
GF_002032	Arthropoda	Gain	RELAXED
GF_002785	Arthropoda	Gain	RELAXED
GF_003561	Arthropoda	Gain	RELAXED
GF_003900	Arthropoda	Gain	RELAXED
GF_004247	Arthropoda	Gain	RELAXED
GF_004924	Arthropoda	Gain	RELAXED
GF_005404	Arthropoda	Gain	RELAXED
GF_005606	Arthropoda	Gain	RELAXED
GF_005709	Arthropoda	Gain	RELAXED
GF_013396	Arthropoda	Gain	RELAXED
GF_004570	Arthropoda	Gain	STRICT
GF_015762	Arthropoda	Gain	STRICT
GF_011897	Bge	Gain	RELAXED
GF_015894	Bge	Gain	RELAXED
GF_000821	Bge	Gain	STRICT
GF_001017	Bge	Gain	STRICT
GF_001393	Bge	Gain	STRICT
GF_001499	Bge	Gain	STRICT
GF_001578	Bge	Gain	STRICT
GF_002783	Bge	Gain	STRICT
GF_002952	Bge	Gain	STRICT
GF_003867	Bge	Gain	STRICT
GF_005705	Bge	Gain	STRICT
GF_006163	Bge	Gain	STRICT
GF_011116	Bge	Gain	STRICT
GF_011474	Bge	Gain	STRICT
GF_012999	Bge	Gain	STRICT
GF_013925	Bge	Gain	STRICT
GF_013930	Bge	Gain	STRICT
GF_015701	Bge	Gain	STRICT
GF_012446	Bilateria	Gain	MERGED
GF_002230	Bilateria	Gain	RELAXED
GF_002268	Bilateria	Gain	RELAXED
GF_004543	Bilateria	Gain	RELAXED
GF_003312	Bilateria	Gain	STRICT
GF_003769	Bilateria	Gain	STRICT
GF_000687	Bla	Gain	RELAXED
GF_002544	Bla	Gain	RELAXED
GF_005978	Bla	Gain	RELAXED
GF_000040	Bla	Gain	STRICT
GF_000055	Bla	Gain	STRICT
GF_000294	Bla	Gain	STRICT
GF_002294	Bla	Gain	STRICT
GF_002535	Bla	Gain	STRICT
GF_002758	Bla	Gain	STRICT
GF_003020	Bla	Gain	STRICT
GF_004119	Bla	Gain	STRICT
GF_004160	Bla	Gain	STRICT
GF_004190	Bla	Gain	STRICT
GF_004305	Bla	Gain	STRICT
GF_004375	Bla	Gain	STRICT
GF_004570	Bla	Gain	STRICT
GF_004924	Bla	Gain	STRICT
GF_005037	Bla	Gain	STRICT
GF_005346	Bla	Gain	STRICT
GF_005503	Bla	Gain	STRICT
GF_005618	Bla	Gain	STRICT
GF_005892	Bla	Gain	STRICT
GF_006188	Bla	Gain	STRICT
GF_008236	Bla	Gain	STRICT
GF_009603	Bla	Gain	STRICT
GF_011727	Bla	Gain	STRICT
GF_012014	Bla	Gain	STRICT
GF_013035	Bla	Gain	STRICT
GF_013441	Bla	Gain	STRICT
GF_013470	Bla	Gain	STRICT
GF_013542	Bla	Gain	STRICT
GF_013979	Bla	Gain	STRICT
GF_015570	Bla	Gain	STRICT
GF_015584	Bla	Gain	STRICT
GF_015684	Bla	Gain	STRICT
GF_005910	Bmo	Gain	RELAXED
GF_011439	Bmo	Gain	RELAXED
GF_013029	Bmo	Gain	RELAXED
GF_000547	Bmo	Gain	STRICT
GF_001436	Bmo	Gain	STRICT
GF_001651	Bmo	Gain	STRICT
GF_002148	Bmo	Gain	STRICT
GF_002220	Bmo	Gain	STRICT
GF_002300	Bmo	Gain	STRICT
GF_002520	Bmo	Gain	STRICT
GF_002731	Bmo	Gain	STRICT
GF_002758	Bmo	Gain	STRICT
GF_003913	Bmo	Gain	STRICT
GF_003972	Bmo	Gain	STRICT
GF_004329	Bmo	Gain	STRICT
GF_004805	Bmo	Gain	STRICT
GF_004888	Bmo	Gain	STRICT
GF_007652	Bmo	Gain	STRICT
GF_007696	Bmo	Gain	STRICT
GF_010969	Bmo	Gain	STRICT
GF_012047	Bmo	Gain	STRICT
GF_012413	Bmo	Gain	STRICT
GF_012582	Bmo	Gain	STRICT
GF_005778	Bta	Gain	RELAXED
GF_005752	Bta	Gain	STRICT
GF_007151	Bta	Gain	STRICT
GF_011028	Bta	Gain	STRICT
GF_011564	Bta	Gain	STRICT
GF_015604	Bta	Gain	STRICT
GF_004565	Cdi	Gain	RELAXED
GF_000260	Cdi	Gain	STRICT
GF_001093	Cdi	Gain	STRICT
GF_003378	Cdi	Gain	STRICT
GF_004398	Cdi	Gain	STRICT
GF_005784	Cdi	Gain	STRICT
GF_008827	Cdi	Gain	STRICT
GF_011322	Cdi	Gain	STRICT
GF_011459	Cdi	Gain	STRICT
GF_011462	Cdi	Gain	STRICT
GF_011504	Cdi	Gain	STRICT
GF_012888	Cdi	Gain	STRICT
GF_013236	Cdi	Gain	STRICT
GF_013792	Cdi	Gain	STRICT
GF_013938	Cdi	Gain	STRICT
GF_000257	Chordata	Gain	RELAXED
GF_000962	Chordata	Gain	RELAXED
GF_001964	Chordata	Gain	RELAXED
GF_003017	Chordata	Gain	RELAXED
GF_003437	Chordata	Gain	RELAXED
GF_004398	Chordata	Gain	RELAXED
GF_004665	Chordata	Gain	RELAXED
GF_005496	Chordata	Gain	RELAXED
GF_005737	Chordata	Gain	RELAXED
GF_005783	Chordata	Gain	RELAXED
GF_006172	Chordata	Gain	RELAXED
GF_006245	Chordata	Gain	RELAXED
GF_010190	Chordata	Gain	RELAXED
GF_011185	Chordata	Gain	RELAXED
GF_015657	Chordata	Gain	RELAXED
GF_015681	Chordata	Gain	RELAXED
GF_015758	Chordata	Gain	RELAXED
GF_015933	Chordata	Gain	RELAXED
GF_002216	Chordata	Gain	STRICT
GF_002498	Chordata	Gain	STRICT
GF_002837	Chordata	Gain	STRICT
GF_003436	Chordata	Gain	STRICT
GF_004432	Chordata	Gain	STRICT
GF_005808	Chordata	Gain	STRICT
GF_005963	Chordata	Gain	STRICT
GF_011958	Chordata	Gain	STRICT
GF_015562	Chordata	Gain	STRICT
GF_015594	Chordata	Gain	STRICT
GF_002960	Cmi	Gain	RELAXED
GF_012016	Cmi	Gain	RELAXED
GF_000470	Cmi	Gain	STRICT
GF_001045	Cmi	Gain	STRICT
GF_001121	Cmi	Gain	STRICT
GF_002172	Cmi	Gain	STRICT
GF_002527	Cmi	Gain	STRICT
GF_002713	Cmi	Gain	STRICT
GF_005637	Cmi	Gain	STRICT
GF_007046	Cmi	Gain	STRICT
GF_011521	Cmi	Gain	STRICT
GF_011676	Cmi	Gain	STRICT
GF_012000	Cmi	Gain	STRICT
GF_012454	Cmi	Gain	STRICT
GF_015560	Cmi	Gain	STRICT
GF_015865	Cmi	Gain	STRICT
GF_001985	Cyclorrapha	Gain	STRICT
GF_003261	Cyclorrapha	Gain	STRICT
GF_005037	Cyclorrapha	Gain	STRICT
GF_011342	Cyclorrapha	Gain	STRICT
GF_012069	Cyclorrapha	Gain	STRICT
GF_012281	Cyclorrapha	Gain	STRICT
GF_015618	Cyclorrapha	Gain	STRICT
GF_000226	Deuterostoma	Gain	RELAXED
GF_001187	Deuterostoma	Gain	RELAXED
GF_001726	Deuterostoma	Gain	RELAXED
GF_003261	Deuterostoma	Gain	RELAXED
GF_003802	Deuterostoma	Gain	RELAXED
GF_004114	Deuterostoma	Gain	RELAXED
GF_004499	Deuterostoma	Gain	RELAXED
GF_005591	Deuterostoma	Gain	RELAXED
GF_005633	Deuterostoma	Gain	RELAXED
GF_007137	Deuterostoma	Gain	RELAXED
GF_007224	Deuterostoma	Gain	RELAXED
GF_011045	Deuterostoma	Gain	RELAXED
GF_015713	Deuterostoma	Gain	RELAXED
GF_000274	Deuterostoma	Gain	STRICT
GF_002079	Deuterostoma	Gain	STRICT
GF_003344	Deuterostoma	Gain	STRICT
GF_006093	Deuterostoma	Gain	STRICT
GF_015736	Deuterostoma	Gain	STRICT
GF_000027	Diptera	Gain	RELAXED
GF_004924	Diptera	Gain	RELAXED
GF_015686	Diptera	Gain	RELAXED
GF_004923	Diptera	Gain	STRICT
GF_010190	Diptera	Gain	STRICT
GF_012884	Diptera	Gain	STRICT
GF_015586	Diptera	Gain	STRICT
GF_002313	Dme	Gain	RELAXED
GF_005393	Dme	Gain	RELAXED
GF_009485	Dme	Gain	RELAXED
GF_010156	Dme	Gain	RELAXED
GF_013765	Dme	Gain	RELAXED
GF_015613	Dme	Gain	RELAXED
GF_000216	Dme	Gain	STRICT
GF_000257	Dme	Gain	STRICT
GF_000896	Dme	Gain	STRICT
GF_001006	Dme	Gain	STRICT
GF_002668	Dme	Gain	STRICT
GF_003026	Dme	Gain	STRICT
GF_005632	Dme	Gain	STRICT
GF_012595	Dme	Gain	STRICT
GF_013040	Dme	Gain	STRICT
GF_013083	Dme	Gain	STRICT
GF_014550	Dme	Gain	STRICT
GF_005778	Dre	Gain	RELAXED
GF_011229	Dre	Gain	RELAXED
GF_011402	Dre	Gain	RELAXED
GF_013554	Dre	Gain	RELAXED
GF_000885	Dre	Gain	STRICT
GF_000907	Dre	Gain	STRICT
GF_001288	Dre	Gain	STRICT
GF_001719	Dre	Gain	STRICT
GF_001855	Dre	Gain	STRICT
GF_001946	Dre	Gain	STRICT
GF_002092	Dre	Gain	STRICT
GF_002310	Dre	Gain	STRICT
GF_002587	Dre	Gain	STRICT
GF_002686	Dre	Gain	STRICT
GF_002925	Dre	Gain	STRICT
GF_003073	Dre	Gain	STRICT
GF_003153	Dre	Gain	STRICT
GF_003313	Dre	Gain	STRICT
GF_003454	Dre	Gain	STRICT
GF_003947	Dre	Gain	STRICT
GF_004332	Dre	Gain	STRICT
GF_005530	Dre	Gain	STRICT
GF_005546	Dre	Gain	STRICT
GF_005556	Dre	Gain	STRICT
GF_005712	Dre	Gain	STRICT
GF_006003	Dre	Gain	STRICT
GF_007023	Dre	Gain	STRICT
GF_007446	Dre	Gain	STRICT
GF_010075	Dre	Gain	STRICT
GF_010425	Dre	Gain	STRICT
GF_010648	Dre	Gain	STRICT
GF_010954	Dre	Gain	STRICT
GF_011324	Dre	Gain	STRICT
GF_011573	Dre	Gain	STRICT
GF_011732	Dre	Gain	STRICT
GF_012148	Dre	Gain	STRICT
GF_012300	Dre	Gain	STRICT
GF_012354	Dre	Gain	STRICT
GF_012537	Dre	Gain	STRICT
GF_012556	Dre	Gain	STRICT
GF_012776	Dre	Gain	STRICT
GF_012793	Dre	Gain	STRICT
GF_012918	Dre	Gain	STRICT
GF_012963	Dre	Gain	STRICT
GF_013345	Dre	Gain	STRICT
GF_013569	Dre	Gain	STRICT
GF_013824	Dre	Gain	STRICT
GF_015529	Dre	Gain	STRICT
GF_015573	Dre	Gain	STRICT
GF_015664	Dre	Gain	STRICT
GF_015720	Dre	Gain	STRICT
GF_015777	Dre	Gain	STRICT
GF_015975	Dre	Gain	STRICT
GF_002785	Eba	Gain	RELAXED
GF_005590	Eba	Gain	RELAXED
GF_006386	Eba	Gain	RELAXED
GF_000101	Eba	Gain	STRICT
GF_001814	Eba	Gain	STRICT
GF_002605	Eba	Gain	STRICT
GF_003048	Eba	Gain	STRICT
GF_004109	Eba	Gain	STRICT
GF_005283	Eba	Gain	STRICT
GF_006004	Eba	Gain	STRICT
GF_010351	Eba	Gain	STRICT
GF_011317	Eba	Gain	STRICT
GF_000648	Euarchontoglires	Gain	RELAXED
GF_011229	Euarchontoglires	Gain	RELAXED
GF_012016	Euarchontoglires	Gain	RELAXED
GF_004109	Euarchontoglires	Gain	STRICT
GF_005382	Euarchontoglires	Gain	STRICT
GF_012813	Euarchontoglires	Gain	STRICT
GF_015523	Euarchontoglires	Gain	STRICT
GF_015715	Euarchontoglires	Gain	STRICT
GF_000119	Euteleostomi	Gain	RELAXED
GF_000648	Euteleostomi	Gain	RELAXED
GF_001432	Euteleostomi	Gain	RELAXED
GF_001465	Euteleostomi	Gain	RELAXED
GF_002552	Euteleostomi	Gain	RELAXED
GF_003049	Euteleostomi	Gain	RELAXED
GF_007297	Euteleostomi	Gain	RELAXED
GF_008084	Euteleostomi	Gain	RELAXED
GF_010555	Euteleostomi	Gain	RELAXED
GF_011371	Euteleostomi	Gain	RELAXED
GF_012053	Euteleostomi	Gain	RELAXED
GF_012927	Euteleostomi	Gain	RELAXED
GF_013477	Euteleostomi	Gain	RELAXED
GF_013489	Euteleostomi	Gain	RELAXED
GF_015590	Euteleostomi	Gain	RELAXED
GF_015755	Euteleostomi	Gain	RELAXED
GF_015765	Euteleostomi	Gain	RELAXED
GF_000288	Euteleostomi	Gain	STRICT
GF_001327	Euteleostomi	Gain	STRICT
GF_002196	Euteleostomi	Gain	STRICT
GF_002217	Euteleostomi	Gain	STRICT
GF_002233	Euteleostomi	Gain	STRICT
GF_002637	Euteleostomi	Gain	STRICT
GF_003561	Euteleostomi	Gain	STRICT
GF_004083	Euteleostomi	Gain	STRICT
GF_010597	Euteleostomi	Gain	STRICT
GF_012490	Euteleostomi	Gain	STRICT
GF_012808	Euteleostomi	Gain	STRICT
GF_013153	Euteleostomi	Gain	STRICT
GF_013417	Euteleostomi	Gain	STRICT
GF_013588	Euteleostomi	Gain	STRICT
GF_013737	Euteleostomi	Gain	STRICT
GF_015624	Euteleostomi	Gain	STRICT
GF_015702	Euteleostomi	Gain	STRICT
GF_015752	Euteleostomi	Gain	STRICT
GF_011045	Eutheria	Gain	RELAXED
GF_013554	Eutheria	Gain	RELAXED
GF_005285	Eutheria	Gain	STRICT
GF_008343	Eutheria	Gain	STRICT
GF_009302	Eutheria	Gain	STRICT
GF_010095	Eutheria	Gain	STRICT
GF_012313	Eutheria	Gain	STRICT
GF_015721	Eutheria	Gain	STRICT
GF_000687	Gga	Gain	RELAXED
GF_006014	Gga	Gain	RELAXED
GF_002504	Gga	Gain	STRICT
GF_003399	Gga	Gain	STRICT
GF_004192	Gga	Gain	STRICT
GF_004659	Gga	Gain	STRICT
GF_009592	Gga	Gain	STRICT
GF_011173	Gga	Gain	STRICT
GF_012269	Gga	Gain	STRICT
GF_013085	Gga	Gain	STRICT
GF_015585	Gga	Gain	STRICT
GF_015881	Gga	Gain	STRICT
GF_005552	Holometabola	Gain	RELAXED
GF_007120	Holometabola	Gain	RELAXED
GF_008082	Holometabola	Gain	RELAXED
GF_009603	Holometabola	Gain	RELAXED
GF_013123	Holometabola	Gain	RELAXED
GF_015721	Holometabola	Gain	RELAXED
GF_000294	Holometabola	Gain	STRICT
GF_001152	Hsa	Gain	RELAXED
GF_002357	Hsa	Gain	RELAXED
GF_004982	Hsa	Gain	RELAXED
GF_005297	Hsa	Gain	RELAXED
GF_006014	Hsa	Gain	RELAXED
GF_015734	Hsa	Gain	RELAXED
GF_015948	Hsa	Gain	RELAXED
GF_000101	Hsa	Gain	STRICT
GF_000419	Hsa	Gain	STRICT
GF_000529	Hsa	Gain	STRICT
GF_000778	Hsa	Gain	STRICT
GF_000898	Hsa	Gain	STRICT
GF_003342	Hsa	Gain	STRICT
GF_003913	Hsa	Gain	STRICT
GF_005447	Hsa	Gain	STRICT
GF_008185	Hsa	Gain	STRICT
GF_011357	Hsa	Gain	STRICT
GF_013874	Hsa	Gain	STRICT
GF_015859	Hsa	Gain	STRICT
GF_000453	Insecta	Gain	RELAXED
GF_001541	Insecta	Gain	RELAXED
GF_002313	Insecta	Gain	RELAXED
GF_012659	Insecta	Gain	RELAXED
GF_005346	Insecta	Gain	STRICT
GF_015810	Insecta	Gain	STRICT
GF_002960	Mammalia	Gain	RELAXED
GF_005552	Mammalia	Gain	RELAXED
GF_011805	Mammalia	Gain	RELAXED
GF_002158	Mammalia	Gain	STRICT
GF_005479	Mammalia	Gain	STRICT
GF_005686	Mammalia	Gain	STRICT
GF_005818	Mammalia	Gain	STRICT
GF_005976	Mammalia	Gain	STRICT
GF_013815	Mammalia	Gain	STRICT
GF_014151	Mammalia	Gain	STRICT
GF_015599	Mammalia	Gain	STRICT
GF_008549	Mdo	Gain	STRICT
GF_009288	Mdo	Gain	STRICT
GF_010296	Mdo	Gain	STRICT
GF_012175	Mdo	Gain	STRICT
GF_013078	Mdo	Gain	STRICT
GF_002893	Mmu	Gain	RELAXED
GF_003629	Mmu	Gain	RELAXED
GF_004328	Mmu	Gain	RELAXED
GF_000844	Mmu	Gain	STRICT
GF_001171	Mmu	Gain	STRICT
GF_001850	Mmu	Gain	STRICT
GF_002616	Mmu	Gain	STRICT
GF_002886	Mmu	Gain	STRICT
GF_002908	Mmu	Gain	STRICT
GF_005564	Mmu	Gain	STRICT
GF_012856	Mmu	Gain	STRICT
GF_015626	Mmu	Gain	STRICT
GF_015978	Mmu	Gain	STRICT
GF_001423	Neoptera	Gain	RELAXED
GF_001698	Neoptera	Gain	RELAXED
GF_002158	Neoptera	Gain	RELAXED
GF_005373	Neoptera	Gain	RELAXED
GF_007218	Neoptera	Gain	RELAXED
GF_015594	Neoptera	Gain	RELAXED
GF_001726	Neoptera	Gain	STRICT
GF_001964	Neoptera	Gain	STRICT
GF_002518	Neoptera	Gain	STRICT
GF_002800	Neoptera	Gain	STRICT
GF_005393	Obi	Gain	RELAXED
GF_000470	Obi	Gain	STRICT
GF_000560	Obi	Gain	STRICT
GF_000761	Obi	Gain	STRICT
GF_001653	Obi	Gain	STRICT
GF_002206	Obi	Gain	STRICT
GF_002413	Obi	Gain	STRICT
GF_002897	Obi	Gain	STRICT
GF_002925	Obi	Gain	STRICT
GF_003219	Obi	Gain	STRICT
GF_004283	Obi	Gain	STRICT
GF_005199	Obi	Gain	STRICT
GF_005479	Obi	Gain	STRICT
GF_005496	Obi	Gain	STRICT
GF_005519	Obi	Gain	STRICT
GF_007567	Obi	Gain	STRICT
GF_008084	Obi	Gain	STRICT
GF_009279	Obi	Gain	STRICT
GF_010587	Obi	Gain	STRICT
GF_011381	Obi	Gain	STRICT
GF_012087	Obi	Gain	STRICT
GF_012323	Obi	Gain	STRICT
GF_012588	Obi	Gain	STRICT
GF_015901	Obi	Gain	STRICT
GF_000648	Oligoneoptera	Gain	RELAXED
GF_002426	Oligoneoptera	Gain	RELAXED
GF_004103	Oligoneoptera	Gain	RELAXED
GF_008271	Oligoneoptera	Gain	RELAXED
GF_013620	Oligoneoptera	Gain	STRICT
GF_001787	Panorpidae	Gain	RELAXED
GF_004440	Panorpidae	Gain	RELAXED
GF_004487	Panorpidae	Gain	RELAXED
GF_004565	Panorpidae	Gain	RELAXED
GF_005204	Panorpidae	Gain	RELAXED
GF_010039	Panorpidae	Gain	RELAXED
GF_003404	Panorpidae	Gain	STRICT
GF_005056	Panorpidae	Gain	STRICT
GF_005144	Panorpidae	Gain	STRICT
GF_013049	Panorpidae	Gain	STRICT
GF_000186	Protostoma	Gain	RELAXED
GF_003966	Protostoma	Gain	RELAXED
GF_005156	Protostoma	Gain	RELAXED
GF_003328	Sma	Gain	RELAXED
GF_005590	Sma	Gain	RELAXED
GF_005910	Sma	Gain	RELAXED
GF_006386	Sma	Gain	RELAXED
GF_009485	Sma	Gain	RELAXED
GF_011198	Sma	Gain	RELAXED
GF_000605	Sma	Gain	STRICT
GF_001189	Sma	Gain	STRICT
GF_002283	Sma	Gain	STRICT
GF_002317	Sma	Gain	STRICT
GF_002327	Sma	Gain	STRICT
GF_002341	Sma	Gain	STRICT
GF_002367	Sma	Gain	STRICT
GF_002399	Sma	Gain	STRICT
GF_002506	Sma	Gain	STRICT
GF_002592	Sma	Gain	STRICT
GF_002986	Sma	Gain	STRICT
GF_002987	Sma	Gain	STRICT
GF_003064	Sma	Gain	STRICT
GF_003165	Sma	Gain	STRICT
GF_003437	Sma	Gain	STRICT
GF_003825	Sma	Gain	STRICT
GF_004320	Sma	Gain	STRICT
GF_004392	Sma	Gain	STRICT
GF_004528	Sma	Gain	STRICT
GF_004591	Sma	Gain	STRICT
GF_005031	Sma	Gain	STRICT
GF_005135	Sma	Gain	STRICT
GF_005252	Sma	Gain	STRICT
GF_005500	Sma	Gain	STRICT
GF_005712	Sma	Gain	STRICT
GF_005778	Sma	Gain	STRICT
GF_005807	Sma	Gain	STRICT
GF_005817	Sma	Gain	STRICT
GF_006893	Sma	Gain	STRICT
GF_008171	Sma	Gain	STRICT
GF_008326	Sma	Gain	STRICT
GF_008704	Sma	Gain	STRICT
GF_010052	Sma	Gain	STRICT
GF_010832	Sma	Gain	STRICT
GF_011390	Sma	Gain	STRICT
GF_011770	Sma	Gain	STRICT
GF_012343	Sma	Gain	STRICT
GF_012757	Sma	Gain	STRICT
GF_012998	Sma	Gain	STRICT
GF_013153	Sma	Gain	STRICT
GF_013345	Sma	Gain	STRICT
GF_013896	Sma	Gain	STRICT
GF_003072	Spu	Gain	RELAXED
GF_005552	Spu	Gain	RELAXED
GF_000360	Spu	Gain	STRICT
GF_000767	Spu	Gain	STRICT
GF_000774	Spu	Gain	STRICT
GF_000896	Spu	Gain	STRICT
GF_001166	Spu	Gain	STRICT
GF_001939	Spu	Gain	STRICT
GF_002359	Spu	Gain	STRICT
GF_005204	Spu	Gain	STRICT
GF_005242	Spu	Gain	STRICT
GF_005516	Spu	Gain	STRICT
GF_005545	Spu	Gain	STRICT
GF_005660	Spu	Gain	STRICT
GF_006191	Spu	Gain	STRICT
GF_007039	Spu	Gain	STRICT
GF_011153	Spu	Gain	STRICT
GF_003155	Tca	Gain	STRICT
GF_005505	Tca	Gain	STRICT
GF_012356	Tca	Gain	STRICT
GF_012456	Tca	Gain	STRICT
GF_015798	Tca	Gain	STRICT
GF_015612	Tetrapoda	Gain	RELAXED
GF_015906	Tetrapoda	Gain	RELAXED
GF_000419	Tetrapoda	Gain	STRICT
GF_002006	Tetrapoda	Gain	STRICT
GF_002222	Tetrapoda	Gain	STRICT
GF_002914	Tetrapoda	Gain	STRICT
GF_003679	Tetrapoda	Gain	STRICT
GF_003795	Tetrapoda	Gain	STRICT
GF_011484	Tetrapoda	Gain	STRICT
GF_011505	Tetrapoda	Gain	STRICT
GF_012687	Tetrapoda	Gain	STRICT
GF_012911	Tetrapoda	Gain	STRICT
GF_013239	Tetrapoda	Gain	STRICT
GF_013264	Tetrapoda	Gain	STRICT
GF_013848	Tetrapoda	Gain	STRICT
GF_000007	Vertebrata	Gain	RELAXED
GF_000535	Vertebrata	Gain	RELAXED
GF_000701	Vertebrata	Gain	RELAXED
GF_000833	Vertebrata	Gain	RELAXED
GF_001106	Vertebrata	Gain	RELAXED
GF_002897	Vertebrata	Gain	RELAXED
GF_003347	Vertebrata	Gain	RELAXED
GF_003478	Vertebrata	Gain	RELAXED
GF_004982	Vertebrata	Gain	RELAXED
GF_005230	Vertebrata	Gain	RELAXED
GF_005537	Vertebrata	Gain	RELAXED
GF_007217	Vertebrata	Gain	RELAXED
GF_007310	Vertebrata	Gain	RELAXED
GF_008206	Vertebrata	Gain	RELAXED
GF_008284	Vertebrata	Gain	RELAXED
GF_011040	Vertebrata	Gain	RELAXED
GF_011198	Vertebrata	Gain	RELAXED
GF_011851	Vertebrata	Gain	RELAXED
GF_012456	Vertebrata	Gain	RELAXED
GF_013774	Vertebrata	Gain	RELAXED
GF_015586	Vertebrata	Gain	RELAXED
GF_015858	Vertebrata	Gain	RELAXED
GF_000087	Vertebrata	Gain	STRICT
GF_000370	Vertebrata	Gain	STRICT
GF_000586	Vertebrata	Gain	STRICT
GF_000663	Vertebrata	Gain	STRICT
GF_000921	Vertebrata	Gain	STRICT
GF_001423	Vertebrata	Gain	STRICT
GF_002122	Vertebrata	Gain	STRICT
GF_002694	Vertebrata	Gain	STRICT
GF_003222	Vertebrata	Gain	STRICT
GF_003392	Vertebrata	Gain	STRICT
GF_003427	Vertebrata	Gain	STRICT
GF_003557	Vertebrata	Gain	STRICT
GF_003904	Vertebrata	Gain	STRICT
GF_004021	Vertebrata	Gain	STRICT
GF_004693	Vertebrata	Gain	STRICT
GF_005373	Vertebrata	Gain	STRICT
GF_005504	Vertebrata	Gain	STRICT
GF_005725	Vertebrata	Gain	STRICT
GF_006163	Vertebrata	Gain	STRICT
GF_006314	Vertebrata	Gain	STRICT
GF_008420	Vertebrata	Gain	STRICT
GF_008793	Vertebrata	Gain	STRICT
GF_009107	Vertebrata	Gain	STRICT
GF_009238	Vertebrata	Gain	STRICT
GF_010963	Vertebrata	Gain	STRICT
GF_011176	Vertebrata	Gain	STRICT
GF_011737	Vertebrata	Gain	STRICT
GF_011938	Vertebrata	Gain	STRICT
GF_012157	Vertebrata	Gain	STRICT
GF_012316	Vertebrata	Gain	STRICT
GF_012582	Vertebrata	Gain	STRICT
GF_012965	Vertebrata	Gain	STRICT
GF_013821	Vertebrata	Gain	STRICT
GF_014330	Vertebrata	Gain	STRICT
GF_015655	Vertebrata	Gain	STRICT
GF_015715	Vertebrata	Gain	STRICT
GF_015746	Vertebrata	Gain	STRICT
GF_015803	Vertebrata	Gain	STRICT
GF_015887	Vertebrata	Gain	STRICT
GF_015942	Vertebrata	Gain	STRICT
GF_015980	Vertebrata	Gain	STRICT
GF_002357	Xtr	Gain	RELAXED
GF_003868	Xtr	Gain	RELAXED
GF_005297	Xtr	Gain	RELAXED
GF_015734	Xtr	Gain	RELAXED
GF_000224	Xtr	Gain	STRICT
GF_000421	Xtr	Gain	STRICT
GF_000497	Xtr	Gain	STRICT
GF_000715	Xtr	Gain	STRICT
GF_001341	Xtr	Gain	STRICT
GF_001496	Xtr	Gain	STRICT
GF_002140	Xtr	Gain	STRICT
GF_002259	Xtr	Gain	STRICT
GF_002458	Xtr	Gain	STRICT
GF_002520	Xtr	Gain	STRICT
GF_002576	Xtr	Gain	STRICT
GF_002895	Xtr	Gain	STRICT
GF_002917	Xtr	Gain	STRICT
GF_003273	Xtr	Gain	STRICT
GF_003355	Xtr	Gain	STRICT
GF_003986	Xtr	Gain	STRICT
GF_004080	Xtr	Gain	STRICT
GF_004197	Xtr	Gain	STRICT
GF_005295	Xtr	Gain	STRICT
GF_005494	Xtr	Gain	STRICT
GF_005525	Xtr	Gain	STRICT
GF_005551	Xtr	Gain	STRICT
GF_008035	Xtr	Gain	STRICT
GF_008448	Xtr	Gain	STRICT
GF_008655	Xtr	Gain	STRICT
GF_009485	Xtr	Gain	STRICT
GF_010607	Xtr	Gain	STRICT
GF_011545	Xtr	Gain	STRICT
GF_011889	Xtr	Gain	STRICT
GF_011897	Xtr	Gain	STRICT
GF_013016	Xtr	Gain	STRICT
GF_013106	Xtr	Gain	STRICT
GF_013798	Xtr	Gain	STRICT
GF_015652	Xtr	Gain	STRICT
GF_015808	Xtr	Gain	STRICT
GF_015968	Xtr	Gain	STRICT
GF_001698	Aae	Loss	RELAXED
GF_001787	Aae	Loss	RELAXED
GF_002032	Aae	Loss	RELAXED
GF_002268	Aae	Loss	RELAXED
GF_002426	Aae	Loss	RELAXED
GF_004103	Aae	Loss	RELAXED
GF_004247	Aae	Loss	RELAXED
GF_004440	Aae	Loss	RELAXED
GF_005606	Aae	Loss	RELAXED
GF_005709	Aae	Loss	RELAXED
GF_002800	Aae	Loss	STRICT
GF_005056	Aae	Loss	STRICT
GF_005144	Aae	Loss	STRICT
GF_013049	Aae	Loss	STRICT
GF_013620	Aae	Loss	STRICT
GF_001423	Ame	Loss	RELAXED
GF_001541	Ame	Loss	RELAXED
GF_001698	Ame	Loss	RELAXED
GF_002032	Ame	Loss	RELAXED
GF_002313	Ame	Loss	RELAXED
GF_003966	Ame	Loss	RELAXED
GF_004247	Ame	Loss	RELAXED
GF_004543	Ame	Loss	RELAXED
GF_005373	Ame	Loss	RELAXED
GF_005404	Ame	Loss	RELAXED
GF_005606	Ame	Loss	RELAXED
GF_007218	Ame	Loss	RELAXED
GF_015810	Ame	Loss	STRICT
GF_001465	Amniota	Loss	RELAXED
GF_002552	Amniota	Loss	RELAXED
GF_003049	Amniota	Loss	RELAXED
GF_004114	Amniota	Loss	RELAXED
GF_004499	Amniota	Loss	RELAXED
GF_006172	Amniota	Loss	RELAXED
GF_010555	Amniota	Loss	RELAXED
GF_011185	Amniota	Loss	RELAXED
GF_012053	Amniota	Loss	RELAXED
GF_013489	Amniota	Loss	RELAXED
GF_015715	Amniota	Loss	STRICT
GF_011045	Amniota	Loss	STRICT
GF_000453	Bge	Loss	RELAXED
GF_003900	Bge	Loss	RELAXED
GF_012446	Bla	Loss	MERGED
GF_000226	Bla	Loss	RELAXED
GF_004543	Bla	Loss	RELAXED
GF_005633	Bla	Loss	RELAXED
GF_007224	Bla	Loss	RELAXED
GF_015713	Bla	Loss	RELAXED
GF_015736	Bla	Loss	STRICT
GF_011045	Bla	Loss	STRICT
GF_002032	Bmo	Loss	RELAXED
GF_002426	Bmo	Loss	RELAXED
GF_005606	Bmo	Loss	RELAXED
GF_007120	Bmo	Loss	RELAXED
GF_009603	Bmo	Loss	RELAXED
GF_015594	Bmo	Loss	RELAXED
GF_002518	Bmo	Loss	STRICT
GF_000257	Bta	Loss	RELAXED
GF_000806	Bta	Loss	RELAXED
GF_001106	Bta	Loss	RELAXED
GF_001726	Bta	Loss	RELAXED
GF_002960	Bta	Loss	RELAXED
GF_004283	Bta	Loss	RELAXED
GF_005537	Bta	Loss	RELAXED
GF_005552	Bta	Loss	RELAXED
GF_011805	Bta	Loss	RELAXED
GF_002498	Bta	Loss	STRICT
GF_002637	Bta	Loss	STRICT
GF_003561	Bta	Loss	STRICT
GF_003795	Bta	Loss	STRICT
GF_004432	Bta	Loss	STRICT
GF_005479	Bta	Loss	STRICT
GF_005818	Bta	Loss	STRICT
GF_010985	Bta	Loss	STRICT
GF_012446	Cdi	Loss	MERGED
GF_000186	Cdi	Loss	RELAXED
GF_002032	Cdi	Loss	RELAXED
GF_002230	Cdi	Loss	RELAXED
GF_002785	Cdi	Loss	RELAXED
GF_003561	Cdi	Loss	RELAXED
GF_003900	Cdi	Loss	RELAXED
GF_003966	Cdi	Loss	RELAXED
GF_004247	Cdi	Loss	RELAXED
GF_004543	Cdi	Loss	RELAXED
GF_005404	Cdi	Loss	RELAXED
GF_005606	Cdi	Loss	RELAXED
GF_005709	Cdi	Loss	RELAXED
GF_013396	Cdi	Loss	RELAXED
GF_003312	Cdi	Loss	STRICT
GF_000962	Cmi	Loss	RELAXED
GF_001726	Cmi	Loss	RELAXED
GF_004114	Cmi	Loss	RELAXED
GF_004665	Cmi	Loss	RELAXED
GF_005737	Cmi	Loss	RELAXED
GF_010190	Cmi	Loss	RELAXED
GF_011185	Cmi	Loss	RELAXED
GF_015657	Cmi	Loss	RELAXED
GF_015681	Cmi	Loss	RELAXED
GF_004432	Cmi	Loss	STRICT
GF_015736	Cmi	Loss	STRICT
GF_011045	Cmi	Loss	STRICT
GF_004565	Cyclorrapha	Loss	RELAXED
GF_005552	Cyclorrapha	Loss	RELAXED
GF_007120	Cyclorrapha	Loss	RELAXED
GF_009603	Cyclorrapha	Loss	RELAXED
GF_015594	Cyclorrapha	Loss	RELAXED
GF_003966	Diptera	Loss	RELAXED
GF_007218	Diptera	Loss	RELAXED
GF_008082	Diptera	Loss	RELAXED
GF_013123	Diptera	Loss	RELAXED
GF_015721	Diptera	Loss	RELAXED
GF_000453	Dme	Loss	RELAXED
GF_001698	Dme	Loss	RELAXED
GF_002032	Dme	Loss	RELAXED
GF_002426	Dme	Loss	RELAXED
GF_004487	Dme	Loss	RELAXED
GF_005606	Dme	Loss	RELAXED
GF_008271	Dme	Loss	RELAXED
GF_000294	Dme	Loss	STRICT
GF_012884	Dme	Loss	STRICT
GF_013620	Dme	Loss	STRICT
GF_012446	Dre	Loss	MERGED
GF_000701	Dre	Loss	RELAXED
GF_003017	Dre	Loss	RELAXED
GF_004499	Dre	Loss	RELAXED
GF_005783	Dre	Loss	RELAXED
GF_006172	Dre	Loss	RELAXED
GF_006245	Dre	Loss	RELAXED
GF_008284	Dre	Loss	RELAXED
GF_015657	Dre	Loss	RELAXED
GF_004432	Dre	Loss	STRICT
GF_008793	Dre	Loss	STRICT
GF_011938	Dre	Loss	STRICT
GF_002158	Eba	Loss	RELAXED
GF_004247	Eba	Loss	RELAXED
GF_004440	Eba	Loss	RELAXED
GF_004543	Eba	Loss	RELAXED
GF_001964	Eba	Loss	STRICT
GF_005056	Eba	Loss	STRICT
GF_005144	Eba	Loss	STRICT
GF_015810	Eba	Loss	STRICT
GF_005633	Euarchontoglires	Loss	RELAXED
GF_007217	Euarchontoglires	Loss	RELAXED
GF_007224	Euarchontoglires	Loss	RELAXED
GF_007310	Euarchontoglires	Loss	RELAXED
GF_012456	Euarchontoglires	Loss	RELAXED
GF_013774	Euarchontoglires	Loss	RELAXED
GF_001187	Euteleostomi	Loss	RELAXED
GF_004398	Euteleostomi	Loss	RELAXED
GF_015758	Euteleostomi	Loss	RELAXED
GF_000832	Eutheria	Loss	RELAXED
GF_000833	Eutheria	Loss	RELAXED
GF_006245	Eutheria	Loss	RELAXED
GF_007297	Eutheria	Loss	RELAXED
GF_012927	Eutheria	Loss	RELAXED
GF_013477	Eutheria	Loss	RELAXED
GF_015755	Eutheria	Loss	RELAXED
GF_006093	Eutheria	Loss	STRICT
GF_006314	Eutheria	Loss	STRICT
GF_000648	Eutheria	Loss	STRICT
GF_000257	Gga	Loss	RELAXED
GF_001432	Gga	Loss	RELAXED
GF_004543	Gga	Loss	RELAXED
GF_005537	Gga	Loss	RELAXED
GF_005633	Gga	Loss	RELAXED
GF_006245	Gga	Loss	RELAXED
GF_007297	Gga	Loss	RELAXED
GF_007310	Gga	Loss	RELAXED
GF_010190	Gga	Loss	RELAXED
GF_011851	Gga	Loss	RELAXED
GF_012927	Gga	Loss	RELAXED
GF_013477	Gga	Loss	RELAXED
GF_013774	Gga	Loss	RELAXED
GF_015755	Gga	Loss	RELAXED
GF_015765	Gga	Loss	RELAXED
GF_015906	Gga	Loss	RELAXED
GF_000274	Gga	Loss	STRICT
GF_000288	Gga	Loss	STRICT
GF_000586	Gga	Loss	STRICT
GF_002006	Gga	Loss	STRICT
GF_002216	Gga	Loss	STRICT
GF_002498	Gga	Loss	STRICT
GF_002637	Gga	Loss	STRICT
GF_006093	Gga	Loss	STRICT
GF_011176	Gga	Loss	STRICT
GF_011484	Gga	Loss	STRICT
GF_011505	Gga	Loss	STRICT
GF_011958	Gga	Loss	STRICT
GF_012157	Gga	Loss	STRICT
GF_012316	Gga	Loss	STRICT
GF_012582	Gga	Loss	STRICT
GF_012687	Gga	Loss	STRICT
GF_012911	Gga	Loss	STRICT
GF_013153	Gga	Loss	STRICT
GF_015746	Gga	Loss	STRICT
GF_000648	Gga	Loss	STRICT
GF_012446	Holometabola	Loss	MERGED
GF_000257	Hsa	Loss	RELAXED
GF_001106	Hsa	Loss	RELAXED
GF_001432	Hsa	Loss	RELAXED
GF_003017	Hsa	Loss	RELAXED
GF_004283	Hsa	Loss	RELAXED
GF_005537	Hsa	Loss	RELAXED
GF_008084	Hsa	Loss	RELAXED
GF_010190	Hsa	Loss	RELAXED
GF_011805	Hsa	Loss	RELAXED
GF_011851	Hsa	Loss	RELAXED
GF_012607	Hsa	Loss	RELAXED
GF_002637	Hsa	Loss	STRICT
GF_003561	Hsa	Loss	STRICT
GF_003795	Hsa	Loss	STRICT
GF_004021	Hsa	Loss	STRICT
GF_004083	Hsa	Loss	STRICT
GF_005479	Hsa	Loss	STRICT
GF_005818	Hsa	Loss	STRICT
GF_005976	Hsa	Loss	STRICT
GF_008793	Hsa	Loss	STRICT
GF_011176	Hsa	Loss	STRICT
GF_012313	Hsa	Loss	STRICT
GF_013588	Hsa	Loss	STRICT
GF_015599	Hsa	Loss	STRICT
GF_005156	Insecta	Loss	RELAXED
GF_000007	Mammalia	Loss	RELAXED
GF_001964	Mammalia	Loss	RELAXED
GF_003802	Mammalia	Loss	RELAXED
GF_015612	Mammalia	Loss	RELAXED
GF_000419	Mammalia	Loss	STRICT
GF_000257	Mdo	Loss	RELAXED
GF_000701	Mdo	Loss	RELAXED
GF_000806	Mdo	Loss	RELAXED
GF_001432	Mdo	Loss	RELAXED
GF_003017	Mdo	Loss	RELAXED
GF_003478	Mdo	Loss	RELAXED
GF_005633	Mdo	Loss	RELAXED
GF_007217	Mdo	Loss	RELAXED
GF_007224	Mdo	Loss	RELAXED
GF_008284	Mdo	Loss	RELAXED
GF_010190	Mdo	Loss	RELAXED
GF_011040	Mdo	Loss	RELAXED
GF_012456	Mdo	Loss	RELAXED
GF_013774	Mdo	Loss	RELAXED
GF_015657	Mdo	Loss	RELAXED
GF_015713	Mdo	Loss	RELAXED
GF_001327	Mdo	Loss	STRICT
GF_003344	Mdo	Loss	STRICT
GF_003679	Mdo	Loss	STRICT
GF_003795	Mdo	Loss	STRICT
GF_004021	Mdo	Loss	STRICT
GF_004432	Mdo	Loss	STRICT
GF_005373	Mdo	Loss	STRICT
GF_010985	Mdo	Loss	STRICT
GF_011176	Mdo	Loss	STRICT
GF_012157	Mdo	Loss	STRICT
GF_012582	Mdo	Loss	STRICT
GF_013588	Mdo	Loss	STRICT
GF_015624	Mdo	Loss	STRICT
GF_012446	Mmu	Loss	MERGED
GF_000701	Mmu	Loss	RELAXED
GF_011040	Mmu	Loss	RELAXED
GF_015657	Mmu	Loss	RELAXED
GF_002158	Mmu	Loss	STRICT
GF_002694	Mmu	Loss	STRICT
GF_003904	Mmu	Loss	STRICT
GF_005686	Mmu	Loss	STRICT
GF_010095	Mmu	Loss	STRICT
GF_010597	Mmu	Loss	STRICT
GF_012316	Mmu	Loss	STRICT
GF_013815	Mmu	Loss	STRICT
GF_002230	Obi	Loss	RELAXED
GF_003312	Obi	Loss	STRICT
GF_003769	Obi	Loss	STRICT
GF_000186	Oligoneoptera	Loss	RELAXED
GF_002785	Oligoneoptera	Loss	RELAXED
GF_003900	Oligoneoptera	Loss	RELAXED
GF_012659	Oligoneoptera	Loss	RELAXED
GF_002313	Panorpidae	Loss	RELAXED
GF_005404	Panorpidae	Loss	RELAXED
GF_012446	Sma	Loss	MERGED
GF_003966	Sma	Loss	RELAXED
GF_003769	Sma	Loss	STRICT
GF_012446	Spu	Loss	MERGED
GF_002268	Spu	Loss	RELAXED
GF_003312	Spu	Loss	STRICT
GF_000453	Tca	Loss	RELAXED
GF_001541	Tca	Loss	RELAXED
GF_002268	Tca	Loss	RELAXED
GF_003966	Tca	Loss	RELAXED
GF_004543	Tca	Loss	RELAXED
GF_005552	Tca	Loss	RELAXED
GF_005606	Tca	Loss	RELAXED
GF_007120	Tca	Loss	RELAXED
GF_007218	Tca	Loss	RELAXED
GF_008082	Tca	Loss	RELAXED
GF_009603	Tca	Loss	RELAXED
GF_013123	Tca	Loss	RELAXED
GF_013396	Tca	Loss	RELAXED
GF_015721	Tca	Loss	RELAXED
GF_002800	Tca	Loss	STRICT
GF_000535	Tetrapoda	Loss	RELAXED
GF_000962	Tetrapoda	Loss	RELAXED
GF_002897	Tetrapoda	Loss	RELAXED
GF_003347	Tetrapoda	Loss	RELAXED
GF_004665	Tetrapoda	Loss	RELAXED
GF_004982	Tetrapoda	Loss	RELAXED
GF_005737	Tetrapoda	Loss	RELAXED
GF_015586	Tetrapoda	Loss	RELAXED
GF_015681	Tetrapoda	Loss	RELAXED
GF_015858	Tetrapoda	Loss	RELAXED
GF_003261	Vertebrata	Loss	RELAXED
GF_007137	Vertebrata	Loss	RELAXED
GF_000007	Xtr	Loss	RELAXED
GF_000701	Xtr	Loss	RELAXED
GF_005633	Xtr	Loss	RELAXED
GF_006245	Xtr	Loss	RELAXED
GF_007310	Xtr	Loss	RELAXED
GF_008084	Xtr	Loss	RELAXED
GF_010190	Xtr	Loss	RELAXED
GF_011371	Xtr	Loss	RELAXED
GF_012456	Xtr	Loss	RELAXED
GF_013774	Xtr	Loss	RELAXED
GF_000288	Xtr	Loss	STRICT
GF_006163	Xtr	Loss	STRICT
GF_008793	Xtr	Loss	STRICT
GF_012316	Xtr	Loss	STRICT
GF_013417	Xtr	Loss	STRICT
GF_013737	Xtr	Loss	STRICT

### Sheet: Excretory
Orthogroup_ID	Inference	Inference_type	Inference_category		NB: MERGED Inference categories refer to cases where the bilaterian ancestral infereces relies on one strict and one relaxed inference
GF_002217	Aae	Gain	RELAXED
GF_005037	Aae	Gain	RELAXED
GF_009743	Aae	Gain	RELAXED
GF_015608	Aae	Gain	RELAXED
GF_000257	Aae	Gain	STRICT
GF_000313	Aae	Gain	STRICT
GF_000567	Aae	Gain	STRICT
GF_001590	Aae	Gain	STRICT
GF_002445	Aae	Gain	STRICT
GF_002605	Aae	Gain	STRICT
GF_004378	Aae	Gain	STRICT
GF_004599	Aae	Gain	STRICT
GF_005790	Aae	Gain	STRICT
GF_005910	Aae	Gain	STRICT
GF_009226	Aae	Gain	STRICT
GF_012323	Aae	Gain	STRICT
GF_012617	Aae	Gain	STRICT
GF_013181	Aae	Gain	STRICT
GF_013412	Aae	Gain	STRICT
GF_001836	Ame	Gain	STRICT
GF_007345	Ame	Gain	STRICT
GF_000744	Amniota	Gain	RELAXED
GF_001882	Amniota	Gain	RELAXED
GF_002172	Amniota	Gain	RELAXED
GF_002221	Amniota	Gain	RELAXED
GF_003467	Amniota	Gain	RELAXED
GF_004190	Amniota	Gain	RELAXED
GF_004515	Amniota	Gain	RELAXED
GF_004914	Amniota	Gain	RELAXED
GF_005808	Amniota	Gain	RELAXED
GF_011362	Amniota	Gain	RELAXED
GF_015593	Amniota	Gain	RELAXED
GF_015613	Amniota	Gain	RELAXED
GF_015635	Amniota	Gain	RELAXED
GF_000072	Amniota	Gain	STRICT
GF_000757	Amniota	Gain	STRICT
GF_001887	Amniota	Gain	STRICT
GF_003073	Amniota	Gain	STRICT
GF_003119	Amniota	Gain	STRICT
GF_003612	Amniota	Gain	STRICT
GF_003867	Amniota	Gain	STRICT
GF_004050	Amniota	Gain	STRICT
GF_005096	Amniota	Gain	STRICT
GF_005297	Amniota	Gain	STRICT
GF_005486	Amniota	Gain	STRICT
GF_008655	Amniota	Gain	STRICT
GF_015519	Amniota	Gain	STRICT
GF_015670	Amniota	Gain	STRICT
GF_015737	Amniota	Gain	STRICT
GF_015770	Amniota	Gain	STRICT
GF_015820	Amniota	Gain	STRICT
GF_015851	Amniota	Gain	STRICT
GF_001499	Arthropoda	Gain	RELAXED
GF_002684	Arthropoda	Gain	RELAXED
GF_005873	Arthropoda	Gain	RELAXED
GF_012453	Arthropoda	Gain	RELAXED
GF_013588	Arthropoda	Gain	RELAXED
GF_003720	Bge	Gain	RELAXED
GF_000971	Bge	Gain	STRICT
GF_001703	Bge	Gain	STRICT
GF_002048	Bge	Gain	STRICT
GF_003008	Bge	Gain	STRICT
GF_004523	Bge	Gain	STRICT
GF_005783	Bge	Gain	STRICT
GF_008315	Bge	Gain	STRICT
GF_013702	Bge	Gain	STRICT
GF_015912	Bge	Gain	STRICT
GF_015889	Bilateria	Gain	MERGED
GF_004041	Bilateria	Gain	STRICT
GF_004664	Bilateria	Gain	STRICT
GF_001857	Bmo	Gain	RELAXED
GF_004109	Bmo	Gain	RELAXED
GF_004252	Bmo	Gain	RELAXED
GF_005632	Bmo	Gain	RELAXED
GF_013929	Bmo	Gain	RELAXED
GF_002756	Bmo	Gain	STRICT
GF_004197	Bmo	Gain	STRICT
GF_005807	Bmo	Gain	STRICT
GF_007202	Bmo	Gain	STRICT
GF_008068	Bmo	Gain	STRICT
GF_010693	Bmo	Gain	STRICT
GF_011176	Bmo	Gain	STRICT
GF_012911	Bmo	Gain	STRICT
GF_013036	Bmo	Gain	STRICT
GF_000186	Bta	Gain	RELAXED
GF_000522	Bta	Gain	RELAXED
GF_000804	Bta	Gain	RELAXED
GF_003972	Bta	Gain	RELAXED
GF_000600	Bta	Gain	STRICT
GF_001698	Bta	Gain	STRICT
GF_002367	Bta	Gain	STRICT
GF_002506	Bta	Gain	STRICT
GF_003390	Bta	Gain	STRICT
GF_004003	Bta	Gain	STRICT
GF_008456	Bta	Gain	STRICT
GF_010660	Bta	Gain	STRICT
GF_013128	Bta	Gain	STRICT
GF_013412	Bta	Gain	STRICT
GF_013727	Bta	Gain	STRICT
GF_014196	Bta	Gain	STRICT
GF_015655	Bta	Gain	STRICT
GF_002065	Cdi	Gain	RELAXED
GF_003244	Cdi	Gain	RELAXED
GF_004109	Cdi	Gain	RELAXED
GF_005037	Cdi	Gain	RELAXED
GF_005632	Cdi	Gain	RELAXED
GF_000092	Cdi	Gain	STRICT
GF_000410	Cdi	Gain	STRICT
GF_000489	Cdi	Gain	STRICT
GF_000687	Cdi	Gain	STRICT
GF_002007	Cdi	Gain	STRICT
GF_002112	Cdi	Gain	STRICT
GF_002161	Cdi	Gain	STRICT
GF_002192	Cdi	Gain	STRICT
GF_002785	Cdi	Gain	STRICT
GF_002792	Cdi	Gain	STRICT
GF_002809	Cdi	Gain	STRICT
GF_003105	Cdi	Gain	STRICT
GF_003114	Cdi	Gain	STRICT
GF_004226	Cdi	Gain	STRICT
GF_004958	Cdi	Gain	STRICT
GF_005242	Cdi	Gain	STRICT
GF_005606	Cdi	Gain	STRICT
GF_005829	Cdi	Gain	STRICT
GF_007256	Cdi	Gain	STRICT
GF_007660	Cdi	Gain	STRICT
GF_010993	Cdi	Gain	STRICT
GF_010996	Cdi	Gain	STRICT
GF_011133	Cdi	Gain	STRICT
GF_011716	Cdi	Gain	STRICT
GF_011834	Cdi	Gain	STRICT
GF_012518	Cdi	Gain	STRICT
GF_012834	Cdi	Gain	STRICT
GF_013440	Cdi	Gain	STRICT
GF_013532	Cdi	Gain	STRICT
GF_013828	Cdi	Gain	STRICT
GF_013979	Cdi	Gain	STRICT
GF_015584	Cdi	Gain	STRICT
GF_015733	Cdi	Gain	STRICT
GF_003197	Cmi	Gain	RELAXED
GF_005286	Cmi	Gain	RELAXED
GF_011392	Cmi	Gain	RELAXED
GF_000100	Cmi	Gain	STRICT
GF_000305	Cmi	Gain	STRICT
GF_000421	Cmi	Gain	STRICT
GF_000470	Cmi	Gain	STRICT
GF_000559	Cmi	Gain	STRICT
GF_000728	Cmi	Gain	STRICT
GF_001125	Cmi	Gain	STRICT
GF_001130	Cmi	Gain	STRICT
GF_001345	Cmi	Gain	STRICT
GF_001636	Cmi	Gain	STRICT
GF_001789	Cmi	Gain	STRICT
GF_002410	Cmi	Gain	STRICT
GF_002606	Cmi	Gain	STRICT
GF_002763	Cmi	Gain	STRICT
GF_004536	Cmi	Gain	STRICT
GF_005632	Cmi	Gain	STRICT
GF_005963	Cmi	Gain	STRICT
GF_006093	Cmi	Gain	STRICT
GF_008039	Cmi	Gain	STRICT
GF_008670	Cmi	Gain	STRICT
GF_009226	Cmi	Gain	STRICT
GF_010985	Cmi	Gain	STRICT
GF_011108	Cmi	Gain	STRICT
GF_011521	Cmi	Gain	STRICT
GF_011569	Cmi	Gain	STRICT
GF_012148	Cmi	Gain	STRICT
GF_012298	Cmi	Gain	STRICT
GF_012632	Cmi	Gain	STRICT
GF_012681	Cmi	Gain	STRICT
GF_013208	Cmi	Gain	STRICT
GF_014009	Cmi	Gain	STRICT
GF_001009	Cyclorrapha	Gain	RELAXED
GF_001633	Cyclorrapha	Gain	RELAXED
GF_002531	Cyclorrapha	Gain	STRICT
GF_003829	Cyclorrapha	Gain	STRICT
GF_009256	Cyclorrapha	Gain	STRICT
GF_000605	Deuterostoma	Gain	RELAXED
GF_001325	Deuterostoma	Gain	RELAXED
GF_002381	Deuterostoma	Gain	RELAXED
GF_003261	Deuterostoma	Gain	RELAXED
GF_004160	Deuterostoma	Gain	RELAXED
GF_012302	Deuterostoma	Gain	RELAXED
GF_015817	Deuterostoma	Gain	RELAXED
GF_000683	Deuterostoma	Gain	STRICT
GF_001081	Deuterostoma	Gain	STRICT
GF_007345	Deuterostoma	Gain	STRICT
GF_011959	Deuterostoma	Gain	STRICT
GF_013167	Deuterostoma	Gain	STRICT
GF_005136	Diptera	Gain	RELAXED
GF_014405	Diptera	Gain	RELAXED
GF_005142	Diptera	Gain	STRICT
GF_005506	Diptera	Gain	STRICT
GF_005830	Diptera	Gain	STRICT
GF_002305	Dme	Gain	RELAXED
GF_003720	Dme	Gain	RELAXED
GF_012299	Dme	Gain	RELAXED
GF_000172	Dme	Gain	STRICT
GF_001189	Dme	Gain	STRICT
GF_002221	Dme	Gain	STRICT
GF_002237	Dme	Gain	STRICT
GF_002426	Dme	Gain	STRICT
GF_003017	Dme	Gain	STRICT
GF_005348	Dme	Gain	STRICT
GF_007688	Dme	Gain	STRICT
GF_011040	Dme	Gain	STRICT
GF_011223	Dme	Gain	STRICT
GF_015613	Dme	Gain	STRICT
GF_015808	Dme	Gain	STRICT
GF_015967	Dme	Gain	STRICT
GF_000186	Dre	Gain	RELAXED
GF_003972	Dre	Gain	RELAXED
GF_004174	Dre	Gain	RELAXED
GF_005790	Dre	Gain	RELAXED
GF_007135	Dre	Gain	RELAXED
GF_000064	Dre	Gain	STRICT
GF_000097	Dre	Gain	STRICT
GF_001075	Dre	Gain	STRICT
GF_001712	Dre	Gain	STRICT
GF_001716	Dre	Gain	STRICT
GF_002107	Dre	Gain	STRICT
GF_002148	Dre	Gain	STRICT
GF_002681	Dre	Gain	STRICT
GF_002801	Dre	Gain	STRICT
GF_002986	Dre	Gain	STRICT
GF_003020	Dre	Gain	STRICT
GF_003469	Dre	Gain	STRICT
GF_003629	Dre	Gain	STRICT
GF_003889	Dre	Gain	STRICT
GF_004305	Dre	Gain	STRICT
GF_004913	Dre	Gain	STRICT
GF_005056	Dre	Gain	STRICT
GF_005500	Dre	Gain	STRICT
GF_005505	Dre	Gain	STRICT
GF_005517	Dre	Gain	STRICT
GF_005525	Dre	Gain	STRICT
GF_005898	Dre	Gain	STRICT
GF_005978	Dre	Gain	STRICT
GF_006099	Dre	Gain	STRICT
GF_007320	Dre	Gain	STRICT
GF_007917	Dre	Gain	STRICT
GF_008194	Dre	Gain	STRICT
GF_008236	Dre	Gain	STRICT
GF_010095	Dre	Gain	STRICT
GF_010572	Dre	Gain	STRICT
GF_011154	Dre	Gain	STRICT
GF_011209	Dre	Gain	STRICT
GF_012053	Dre	Gain	STRICT
GF_012184	Dre	Gain	STRICT
GF_012239	Dre	Gain	STRICT
GF_012374	Dre	Gain	STRICT
GF_012772	Dre	Gain	STRICT
GF_012812	Dre	Gain	STRICT
GF_013221	Dre	Gain	STRICT
GF_015518	Dre	Gain	STRICT
GF_015634	Dre	Gain	STRICT
GF_015684	Dre	Gain	STRICT
GF_015718	Dre	Gain	STRICT
GF_002065	Eba	Gain	RELAXED
GF_000178	Eba	Gain	STRICT
GF_002252	Eba	Gain	STRICT
GF_003168	Eba	Gain	STRICT
GF_007320	Eba	Gain	STRICT
GF_007547	Eba	Gain	STRICT
GF_010969	Eba	Gain	STRICT
GF_011209	Eba	Gain	STRICT
GF_011652	Eba	Gain	STRICT
GF_012742	Eba	Gain	STRICT
GF_012952	Eba	Gain	STRICT
GF_014125	Eba	Gain	STRICT
GF_003261	Euarchontoglires	Gain	RELAXED
GF_002397	Euteleostomi	Gain	RELAXED
GF_002783	Euteleostomi	Gain	RELAXED
GF_003090	Euteleostomi	Gain	RELAXED
GF_003347	Euteleostomi	Gain	RELAXED
GF_006200	Euteleostomi	Gain	RELAXED
GF_009485	Euteleostomi	Gain	RELAXED
GF_010969	Euteleostomi	Gain	RELAXED
GF_011489	Euteleostomi	Gain	RELAXED
GF_015630	Euteleostomi	Gain	RELAXED
GF_015918	Euteleostomi	Gain	RELAXED
GF_000705	Euteleostomi	Gain	STRICT
GF_002391	Euteleostomi	Gain	STRICT
GF_003986	Euteleostomi	Gain	STRICT
GF_004432	Euteleostomi	Gain	STRICT
GF_005778	Euteleostomi	Gain	STRICT
GF_005910	Euteleostomi	Gain	STRICT
GF_006134	Euteleostomi	Gain	STRICT
GF_007077	Euteleostomi	Gain	STRICT
GF_011439	Euteleostomi	Gain	STRICT
GF_015608	Euteleostomi	Gain	STRICT
GF_015977	Euteleostomi	Gain	STRICT
GF_004499	Eutheria	Gain	RELAXED
GF_007135	Eutheria	Gain	RELAXED
GF_013222	Eutheria	Gain	RELAXED
GF_015550	Eutheria	Gain	RELAXED
GF_000469	Eutheria	Gain	STRICT
GF_001893	Eutheria	Gain	STRICT
GF_004863	Eutheria	Gain	STRICT
GF_012793	Eutheria	Gain	STRICT
GF_015715	Eutheria	Gain	STRICT
GF_001587	Gga	Gain	RELAXED
GF_003900	Gga	Gain	RELAXED
GF_004591	Gga	Gain	RELAXED
GF_012764	Gga	Gain	RELAXED
GF_000588	Gga	Gain	STRICT
GF_000601	Gga	Gain	STRICT
GF_000644	Gga	Gain	STRICT
GF_001465	Gga	Gain	STRICT
GF_001537	Gga	Gain	STRICT
GF_001726	Gga	Gain	STRICT
GF_002126	Gga	Gain	STRICT
GF_002137	Gga	Gain	STRICT
GF_002313	Gga	Gain	STRICT
GF_002399	Gga	Gain	STRICT
GF_002605	Gga	Gain	STRICT
GF_003481	Gga	Gain	STRICT
GF_004083	Gga	Gain	STRICT
GF_004119	Gga	Gain	STRICT
GF_004568	Gga	Gain	STRICT
GF_007808	Gga	Gain	STRICT
GF_009243	Gga	Gain	STRICT
GF_011480	Gga	Gain	STRICT
GF_011703	Gga	Gain	STRICT
GF_011982	Gga	Gain	STRICT
GF_012070	Gga	Gain	STRICT
GF_012574	Gga	Gain	STRICT
GF_015560	Gga	Gain	STRICT
GF_015626	Gga	Gain	STRICT
GF_004283	Holometabola	Gain	RELAXED
GF_001189	Holometabola	Gain	STRICT
GF_004625	Holometabola	Gain	STRICT
GF_002302	Hsa	Gain	RELAXED
GF_002764	Hsa	Gain	RELAXED
GF_005511	Hsa	Gain	RELAXED
GF_005537	Hsa	Gain	RELAXED
GF_006245	Hsa	Gain	RELAXED
GF_011339	Hsa	Gain	RELAXED
GF_012742	Hsa	Gain	RELAXED
GF_015734	Hsa	Gain	RELAXED
GF_000101	Hsa	Gain	STRICT
GF_001589	Hsa	Gain	STRICT
GF_002128	Hsa	Gain	STRICT
GF_005479	Hsa	Gain	STRICT
GF_007397	Hsa	Gain	STRICT
GF_007693	Hsa	Gain	STRICT
GF_007955	Hsa	Gain	STRICT
GF_009402	Hsa	Gain	STRICT
GF_012974	Hsa	Gain	STRICT
GF_013878	Hsa	Gain	STRICT
GF_015522	Hsa	Gain	STRICT
GF_015912	Hsa	Gain	STRICT
GF_015948	Hsa	Gain	STRICT
GF_002668	Insecta	Gain	RELAXED
GF_002705	Insecta	Gain	RELAXED
GF_005204	Insecta	Gain	RELAXED
GF_000101	Insecta	Gain	STRICT
GF_003557	Insecta	Gain	STRICT
GF_011493	Insecta	Gain	STRICT
GF_015684	Insecta	Gain	STRICT
GF_000279	Mammalia	Gain	RELAXED
GF_002523	Mammalia	Gain	RELAXED
GF_002923	Mammalia	Gain	RELAXED
GF_005037	Mammalia	Gain	RELAXED
GF_013874	Mammalia	Gain	RELAXED
GF_000844	Mammalia	Gain	STRICT
GF_002202	Mammalia	Gain	STRICT
GF_002437	Mammalia	Gain	STRICT
GF_002895	Mammalia	Gain	STRICT
GF_005136	Mammalia	Gain	STRICT
GF_012518	Mammalia	Gain	STRICT
GF_012610	Mammalia	Gain	STRICT
GF_012618	Mammalia	Gain	STRICT
GF_012927	Mammalia	Gain	STRICT
GF_013167	Mammalia	Gain	STRICT
GF_013492	Mammalia	Gain	STRICT
GF_015945	Mammalia	Gain	STRICT
GF_003168	Mdo	Gain	RELAXED
GF_003197	Mdo	Gain	RELAXED
GF_005286	Mdo	Gain	RELAXED
GF_011392	Mdo	Gain	RELAXED
GF_000568	Mdo	Gain	STRICT
GF_001173	Mdo	Gain	STRICT
GF_001764	Mdo	Gain	STRICT
GF_003535	Mdo	Gain	STRICT
GF_003599	Mdo	Gain	STRICT
GF_004252	Mdo	Gain	STRICT
GF_005549	Mdo	Gain	STRICT
GF_007773	Mdo	Gain	STRICT
GF_007967	Mdo	Gain	STRICT
GF_008046	Mdo	Gain	STRICT
GF_008086	Mdo	Gain	STRICT
GF_011017	Mdo	Gain	STRICT
GF_011125	Mdo	Gain	STRICT
GF_011390	Mdo	Gain	STRICT
GF_012752	Mdo	Gain	STRICT
GF_013033	Mdo	Gain	STRICT
GF_013747	Mdo	Gain	STRICT
GF_014499	Mdo	Gain	STRICT
GF_015572	Mdo	Gain	STRICT
GF_000653	Mmu	Gain	RELAXED
GF_004174	Mmu	Gain	RELAXED
GF_004659	Mmu	Gain	RELAXED
GF_005825	Mmu	Gain	RELAXED
GF_007376	Mmu	Gain	RELAXED
GF_011162	Mmu	Gain	RELAXED
GF_012541	Mmu	Gain	RELAXED
GF_000113	Mmu	Gain	STRICT
GF_000596	Mmu	Gain	STRICT
GF_000985	Mmu	Gain	STRICT
GF_001395	Mmu	Gain	STRICT
GF_004064	Mmu	Gain	STRICT
GF_005556	Mmu	Gain	STRICT
GF_005698	Mmu	Gain	STRICT
GF_011498	Mmu	Gain	STRICT
GF_011567	Mmu	Gain	STRICT
GF_012082	Mmu	Gain	STRICT
GF_012952	Mmu	Gain	STRICT
GF_013422	Mmu	Gain	STRICT
GF_013620	Mmu	Gain	STRICT
GF_015628	Mmu	Gain	STRICT
GF_003899	Neoptera	Gain	RELAXED
GF_011044	Neoptera	Gain	RELAXED
GF_012416	Neoptera	Gain	RELAXED
GF_002032	Neoptera	Gain	STRICT
GF_001009	Obi	Gain	RELAXED
GF_001857	Obi	Gain	RELAXED
GF_002217	Obi	Gain	RELAXED
GF_002305	Obi	Gain	RELAXED
GF_004252	Obi	Gain	RELAXED
GF_008806	Obi	Gain	RELAXED
GF_012064	Obi	Gain	RELAXED
GF_013929	Obi	Gain	RELAXED
GF_014405	Obi	Gain	RELAXED
GF_015608	Obi	Gain	RELAXED
GF_000072	Obi	Gain	STRICT
GF_000113	Obi	Gain	STRICT
GF_000279	Obi	Gain	STRICT
GF_000683	Obi	Gain	STRICT
GF_000705	Obi	Gain	STRICT
GF_000710	Obi	Gain	STRICT
GF_000882	Obi	Gain	STRICT
GF_000913	Obi	Gain	STRICT
GF_000926	Obi	Gain	STRICT
GF_000996	Obi	Gain	STRICT
GF_001037	Obi	Gain	STRICT
GF_001093	Obi	Gain	STRICT
GF_001156	Obi	Gain	STRICT
GF_001297	Obi	Gain	STRICT
GF_001342	Obi	Gain	STRICT
GF_001359	Obi	Gain	STRICT
GF_001493	Obi	Gain	STRICT
GF_001559	Obi	Gain	STRICT
GF_002031	Obi	Gain	STRICT
GF_002073	Obi	Gain	STRICT
GF_002128	Obi	Gain	STRICT
GF_002222	Obi	Gain	STRICT
GF_002234	Obi	Gain	STRICT
GF_002294	Obi	Gain	STRICT
GF_002297	Obi	Gain	STRICT
GF_002414	Obi	Gain	STRICT
GF_002458	Obi	Gain	STRICT
GF_002523	Obi	Gain	STRICT
GF_002653	Obi	Gain	STRICT
GF_002664	Obi	Gain	STRICT
GF_002681	Obi	Gain	STRICT
GF_002895	Obi	Gain	STRICT
GF_002917	Obi	Gain	STRICT
GF_003032	Obi	Gain	STRICT
GF_003380	Obi	Gain	STRICT
GF_003987	Obi	Gain	STRICT
GF_004379	Obi	Gain	STRICT
GF_004560	Obi	Gain	STRICT
GF_004616	Obi	Gain	STRICT
GF_004764	Obi	Gain	STRICT
GF_005056	Obi	Gain	STRICT
GF_005607	Obi	Gain	STRICT
GF_005626	Obi	Gain	STRICT
GF_005752	Obi	Gain	STRICT
GF_005817	Obi	Gain	STRICT
GF_006004	Obi	Gain	STRICT
GF_006033	Obi	Gain	STRICT
GF_007191	Obi	Gain	STRICT
GF_007218	Obi	Gain	STRICT
GF_007325	Obi	Gain	STRICT
GF_007951	Obi	Gain	STRICT
GF_008010	Obi	Gain	STRICT
GF_008236	Obi	Gain	STRICT
GF_008671	Obi	Gain	STRICT
GF_010391	Obi	Gain	STRICT
GF_010404	Obi	Gain	STRICT
GF_010602	Obi	Gain	STRICT
GF_011125	Obi	Gain	STRICT
GF_011185	Obi	Gain	STRICT
GF_011195	Obi	Gain	STRICT
GF_011339	Obi	Gain	STRICT
GF_011561	Obi	Gain	STRICT
GF_011638	Obi	Gain	STRICT
GF_011643	Obi	Gain	STRICT
GF_011814	Obi	Gain	STRICT
GF_011926	Obi	Gain	STRICT
GF_011941	Obi	Gain	STRICT
GF_011974	Obi	Gain	STRICT
GF_012148	Obi	Gain	STRICT
GF_012171	Obi	Gain	STRICT
GF_012307	Obi	Gain	STRICT
GF_012313	Obi	Gain	STRICT
GF_012334	Obi	Gain	STRICT
GF_012397	Obi	Gain	STRICT
GF_012533	Obi	Gain	STRICT
GF_012607	Obi	Gain	STRICT
GF_012791	Obi	Gain	STRICT
GF_013345	Obi	Gain	STRICT
GF_013385	Obi	Gain	STRICT
GF_013603	Obi	Gain	STRICT
GF_013727	Obi	Gain	STRICT
GF_013816	Obi	Gain	STRICT
GF_013833	Obi	Gain	STRICT
GF_013957	Obi	Gain	STRICT
GF_015542	Obi	Gain	STRICT
GF_015593	Obi	Gain	STRICT
GF_015599	Obi	Gain	STRICT
GF_015618	Obi	Gain	STRICT
GF_015737	Obi	Gain	STRICT
GF_015763	Obi	Gain	STRICT
GF_015793	Obi	Gain	STRICT
GF_015856	Obi	Gain	STRICT
GF_015888	Obi	Gain	STRICT
GF_015937	Obi	Gain	STRICT
GF_002255	Panorpidae	Gain	RELAXED
GF_007736	Panorpidae	Gain	RELAXED
GF_012064	Panorpidae	Gain	RELAXED
GF_011468	Panorpidae	Gain	STRICT
GF_011959	Panorpidae	Gain	STRICT
GF_000992	Protostoma	Gain	RELAXED
GF_001557	Protostoma	Gain	RELAXED
GF_001633	Protostoma	Gain	RELAXED
GF_003119	Protostoma	Gain	RELAXED
GF_004192	Protostoma	Gain	RELAXED
GF_005136	Protostoma	Gain	RELAXED
GF_005844	Protostoma	Gain	RELAXED
GF_008046	Protostoma	Gain	RELAXED
GF_012299	Protostoma	Gain	RELAXED
GF_013222	Protostoma	Gain	RELAXED
GF_013072	Protostoma	Gain	STRICT
GF_000037	Sma	Gain	STRICT
GF_000510	Sma	Gain	STRICT
GF_001289	Sma	Gain	STRICT
GF_001831	Sma	Gain	STRICT
GF_001904	Sma	Gain	STRICT
GF_002176	Sma	Gain	STRICT
GF_002341	Sma	Gain	STRICT
GF_002399	Sma	Gain	STRICT
GF_002498	Sma	Gain	STRICT
GF_003390	Sma	Gain	STRICT
GF_003417	Sma	Gain	STRICT
GF_003664	Sma	Gain	STRICT
GF_003867	Sma	Gain	STRICT
GF_004218	Sma	Gain	STRICT
GF_004347	Sma	Gain	STRICT
GF_005158	Sma	Gain	STRICT
GF_005285	Sma	Gain	STRICT
GF_005498	Sma	Gain	STRICT
GF_005513	Sma	Gain	STRICT
GF_005778	Sma	Gain	STRICT
GF_005892	Sma	Gain	STRICT
GF_008644	Sma	Gain	STRICT
GF_009546	Sma	Gain	STRICT
GF_010054	Sma	Gain	STRICT
GF_010095	Sma	Gain	STRICT
GF_010446	Sma	Gain	STRICT
GF_011050	Sma	Gain	STRICT
GF_011122	Sma	Gain	STRICT
GF_011718	Sma	Gain	STRICT
GF_011870	Sma	Gain	STRICT
GF_012380	Sma	Gain	STRICT
GF_012659	Sma	Gain	STRICT
GF_013092	Sma	Gain	STRICT
GF_000653	Spu	Gain	RELAXED
GF_000804	Spu	Gain	RELAXED
GF_002764	Spu	Gain	RELAXED
GF_003168	Spu	Gain	RELAXED
GF_003378	Spu	Gain	RELAXED
GF_005511	Spu	Gain	RELAXED
GF_005820	Spu	Gain	RELAXED
GF_010156	Spu	Gain	RELAXED
GF_011162	Spu	Gain	RELAXED
GF_015936	Spu	Gain	RELAXED
GF_000040	Spu	Gain	STRICT
GF_000057	Spu	Gain	STRICT
GF_000121	Spu	Gain	STRICT
GF_000368	Spu	Gain	STRICT
GF_000410	Spu	Gain	STRICT
GF_000561	Spu	Gain	STRICT
GF_000567	Spu	Gain	STRICT
GF_000687	Spu	Gain	STRICT
GF_000767	Spu	Gain	STRICT
GF_001093	Spu	Gain	STRICT
GF_001619	Spu	Gain	STRICT
GF_001710	Spu	Gain	STRICT
GF_002032	Spu	Gain	STRICT
GF_002316	Spu	Gain	STRICT
GF_005142	Spu	Gain	STRICT
GF_005503	Spu	Gain	STRICT
GF_005817	Spu	Gain	STRICT
GF_005873	Spu	Gain	STRICT
GF_006188	Spu	Gain	STRICT
GF_007338	Spu	Gain	STRICT
GF_011044	Spu	Gain	STRICT
GF_011171	Spu	Gain	STRICT
GF_011593	Spu	Gain	STRICT
GF_012424	Spu	Gain	STRICT
GF_013084	Spu	Gain	STRICT
GF_013580	Spu	Gain	STRICT
GF_013599	Spu	Gain	STRICT
GF_015584	Spu	Gain	STRICT
GF_015657	Spu	Gain	STRICT
GF_015736	Spu	Gain	STRICT
GF_001976	Tca	Gain	RELAXED
GF_015624	Tca	Gain	RELAXED
GF_006867	Tca	Gain	STRICT
GF_012259	Tca	Gain	STRICT
GF_013343	Tca	Gain	STRICT
GF_013396	Tca	Gain	STRICT
GF_013415	Tca	Gain	STRICT
GF_000067	Tetrapoda	Gain	RELAXED
GF_000294	Tetrapoda	Gain	RELAXED
GF_000866	Tetrapoda	Gain	RELAXED
GF_001256	Tetrapoda	Gain	RELAXED
GF_001362	Tetrapoda	Gain	RELAXED
GF_003378	Tetrapoda	Gain	RELAXED
GF_003614	Tetrapoda	Gain	RELAXED
GF_005618	Tetrapoda	Gain	RELAXED
GF_005820	Tetrapoda	Gain	RELAXED
GF_008421	Tetrapoda	Gain	RELAXED
GF_009256	Tetrapoda	Gain	RELAXED
GF_010416	Tetrapoda	Gain	RELAXED
GF_010676	Tetrapoda	Gain	RELAXED
GF_010967	Tetrapoda	Gain	RELAXED
GF_011941	Tetrapoda	Gain	RELAXED
GF_012261	Tetrapoda	Gain	RELAXED
GF_013069	Tetrapoda	Gain	RELAXED
GF_013171	Tetrapoda	Gain	RELAXED
GF_001720	Tetrapoda	Gain	STRICT
GF_002294	Tetrapoda	Gain	STRICT
GF_002445	Tetrapoda	Gain	STRICT
GF_002576	Tetrapoda	Gain	STRICT
GF_002837	Tetrapoda	Gain	STRICT
GF_003165	Tetrapoda	Gain	STRICT
GF_003266	Tetrapoda	Gain	STRICT
GF_003939	Tetrapoda	Gain	STRICT
GF_005926	Tetrapoda	Gain	STRICT
GF_007218	Tetrapoda	Gain	STRICT
GF_007335	Tetrapoda	Gain	STRICT
GF_007693	Tetrapoda	Gain	STRICT
GF_011131	Tetrapoda	Gain	STRICT
GF_011297	Tetrapoda	Gain	STRICT
GF_011493	Tetrapoda	Gain	STRICT
GF_012299	Tetrapoda	Gain	STRICT
GF_013346	Tetrapoda	Gain	STRICT
GF_013698	Tetrapoda	Gain	STRICT
GF_013721	Tetrapoda	Gain	STRICT
GF_015773	Tetrapoda	Gain	STRICT
GF_015976	Tetrapoda	Gain	STRICT
GF_000178	Vertebrata	Gain	RELAXED
GF_000545	Vertebrata	Gain	RELAXED
GF_000821	Vertebrata	Gain	RELAXED
GF_000926	Vertebrata	Gain	RELAXED
GF_001559	Vertebrata	Gain	RELAXED
GF_001807	Vertebrata	Gain	RELAXED
GF_002222	Vertebrata	Gain	RELAXED
GF_002885	Vertebrata	Gain	RELAXED
GF_002917	Vertebrata	Gain	RELAXED
GF_003114	Vertebrata	Gain	RELAXED
GF_003213	Vertebrata	Gain	RELAXED
GF_004113	Vertebrata	Gain	RELAXED
GF_005412	Vertebrata	Gain	RELAXED
GF_005531	Vertebrata	Gain	RELAXED
GF_005537	Vertebrata	Gain	RELAXED
GF_005550	Vertebrata	Gain	RELAXED
GF_005626	Vertebrata	Gain	RELAXED
GF_006014	Vertebrata	Gain	RELAXED
GF_011265	Vertebrata	Gain	RELAXED
GF_011836	Vertebrata	Gain	RELAXED
GF_011843	Vertebrata	Gain	RELAXED
GF_012083	Vertebrata	Gain	RELAXED
GF_012356	Vertebrata	Gain	RELAXED
GF_012522	Vertebrata	Gain	RELAXED
GF_013396	Vertebrata	Gain	RELAXED
GF_013441	Vertebrata	Gain	RELAXED
GF_015603	Vertebrata	Gain	RELAXED
GF_015611	Vertebrata	Gain	RELAXED
GF_015615	Vertebrata	Gain	RELAXED
GF_015651	Vertebrata	Gain	RELAXED
GF_015733	Vertebrata	Gain	RELAXED
GF_000077	Vertebrata	Gain	STRICT
GF_000092	Vertebrata	Gain	STRICT
GF_000286	Vertebrata	Gain	STRICT
GF_001073	Vertebrata	Gain	STRICT
GF_001359	Vertebrata	Gain	STRICT
GF_001436	Vertebrata	Gain	STRICT
GF_001589	Vertebrata	Gain	STRICT
GF_001857	Vertebrata	Gain	STRICT
GF_002139	Vertebrata	Gain	STRICT
GF_002305	Vertebrata	Gain	STRICT
GF_002886	Vertebrata	Gain	STRICT
GF_002900	Vertebrata	Gain	STRICT
GF_003117	Vertebrata	Gain	STRICT
GF_003342	Vertebrata	Gain	STRICT
GF_003668	Vertebrata	Gain	STRICT
GF_003829	Vertebrata	Gain	STRICT
GF_004132	Vertebrata	Gain	STRICT
GF_004441	Vertebrata	Gain	STRICT
GF_004456	Vertebrata	Gain	STRICT
GF_004599	Vertebrata	Gain	STRICT
GF_006004	Vertebrata	Gain	STRICT
GF_007202	Vertebrata	Gain	STRICT
GF_010391	Vertebrata	Gain	STRICT
GF_011233	Vertebrata	Gain	STRICT
GF_011561	Vertebrata	Gain	STRICT
GF_011834	Vertebrata	Gain	STRICT
GF_011974	Vertebrata	Gain	STRICT
GF_012607	Vertebrata	Gain	STRICT
GF_013193	Vertebrata	Gain	STRICT
GF_013224	Vertebrata	Gain	STRICT
GF_013345	Vertebrata	Gain	STRICT
GF_013930	Vertebrata	Gain	STRICT
GF_013957	Vertebrata	Gain	STRICT
GF_015618	Vertebrata	Gain	STRICT
GF_015624	Vertebrata	Gain	STRICT
GF_004659	Xtr	Gain	RELAXED
GF_005825	Xtr	Gain	RELAXED
GF_007376	Xtr	Gain	RELAXED
GF_011339	Xtr	Gain	RELAXED
GF_012742	Xtr	Gain	RELAXED
GF_015936	Xtr	Gain	RELAXED
GF_000071	Xtr	Gain	STRICT
GF_000216	Xtr	Gain	STRICT
GF_000363	Xtr	Gain	STRICT
GF_001076	Xtr	Gain	STRICT
GF_002526	Xtr	Gain	STRICT
GF_002668	Xtr	Gain	STRICT
GF_002762	Xtr	Gain	STRICT
GF_003960	Xtr	Gain	STRICT
GF_004226	Xtr	Gain	STRICT
GF_005607	Xtr	Gain	STRICT
GF_006262	Xtr	Gain	STRICT
GF_009379	Xtr	Gain	STRICT
GF_010519	Xtr	Gain	STRICT
GF_012446	Xtr	Gain	STRICT
GF_012526	Xtr	Gain	STRICT
GF_012595	Xtr	Gain	STRICT
GF_012938	Xtr	Gain	STRICT
GF_013588	Xtr	Gain	STRICT
GF_015793	Xtr	Gain	STRICT
GF_012064	Aae	Loss	RELAXED
GF_013222	Aae	Loss	RELAXED
GF_003557	Aae	Loss	STRICT
GF_004625	Aae	Loss	STRICT
GF_011468	Aae	Loss	STRICT
GF_011959	Aae	Loss	STRICT
GF_001557	Ame	Loss	RELAXED
GF_005204	Ame	Loss	RELAXED
GF_005873	Ame	Loss	RELAXED
GF_011044	Ame	Loss	RELAXED
GF_012299	Ame	Loss	RELAXED
GF_012416	Ame	Loss	RELAXED
GF_013222	Ame	Loss	RELAXED
GF_000101	Ame	Loss	STRICT
GF_002032	Ame	Loss	STRICT
GF_004664	Ame	Loss	STRICT
GF_011493	Ame	Loss	STRICT
GF_001807	Amniota	Loss	RELAXED
GF_004113	Amniota	Loss	RELAXED
GF_011836	Amniota	Loss	RELAXED
GF_013396	Amniota	Loss	RELAXED
GF_015611	Amniota	Loss	RELAXED
GF_001557	Bge	Loss	RELAXED
GF_005204	Bge	Loss	RELAXED
GF_000101	Bge	Loss	STRICT
GF_011493	Bge	Loss	STRICT
GF_015889	Bla	Loss	MERGED
GF_000605	Bla	Loss	RELAXED
GF_001325	Bla	Loss	RELAXED
GF_002381	Bla	Loss	RELAXED
GF_004160	Bla	Loss	RELAXED
GF_012302	Bla	Loss	RELAXED
GF_015817	Bla	Loss	RELAXED
GF_000683	Bla	Loss	STRICT
GF_001081	Bla	Loss	STRICT
GF_004041	Bla	Loss	STRICT
GF_004664	Bla	Loss	STRICT
GF_007345	Bla	Loss	STRICT
GF_011959	Bla	Loss	STRICT
GF_013167	Bla	Loss	STRICT
GF_003261	Bla	Loss	STRICT
GF_001557	Bmo	Loss	RELAXED
GF_002668	Bmo	Loss	RELAXED
GF_005873	Bmo	Loss	RELAXED
GF_013222	Bmo	Loss	RELAXED
GF_004664	Bmo	Loss	STRICT
GF_011493	Bmo	Loss	STRICT
GF_000866	Bta	Loss	RELAXED
GF_001559	Bta	Loss	RELAXED
GF_002172	Bta	Loss	RELAXED
GF_002222	Bta	Loss	RELAXED
GF_002885	Bta	Loss	RELAXED
GF_002923	Bta	Loss	RELAXED
GF_003347	Bta	Loss	RELAXED
GF_005626	Bta	Loss	RELAXED
GF_005808	Bta	Loss	RELAXED
GF_006014	Bta	Loss	RELAXED
GF_010969	Bta	Loss	RELAXED
GF_015651	Bta	Loss	RELAXED
GF_000286	Bta	Loss	STRICT
GF_002294	Bta	Loss	STRICT
GF_002391	Bta	Loss	STRICT
GF_003117	Bta	Loss	STRICT
GF_011561	Bta	Loss	STRICT
GF_012610	Bta	Loss	STRICT
GF_013346	Bta	Loss	STRICT
GF_013492	Bta	Loss	STRICT
GF_015519	Bta	Loss	STRICT
GF_015773	Bta	Loss	STRICT
GF_001557	Cdi	Loss	RELAXED
GF_004192	Cdi	Loss	RELAXED
GF_012299	Cdi	Loss	RELAXED
GF_013222	Cdi	Loss	RELAXED
GF_013072	Cdi	Loss	STRICT
GF_004160	Cmi	Loss	RELAXED
GF_015817	Cmi	Loss	RELAXED
GF_007345	Cmi	Loss	STRICT
GF_007736	Cyclorrapha	Loss	RELAXED
GF_004041	Cyclorrapha	Loss	STRICT
GF_015889	Diptera	Loss	MERGED
GF_004283	Diptera	Loss	RELAXED
GF_012416	Diptera	Loss	RELAXED
GF_013588	Diptera	Loss	RELAXED
GF_002668	Dme	Loss	RELAXED
GF_003899	Dme	Loss	RELAXED
GF_013222	Dme	Loss	RELAXED
GF_005142	Dme	Loss	STRICT
GF_015889	Dre	Loss	MERGED
GF_000178	Dre	Loss	RELAXED
GF_000926	Dre	Loss	RELAXED
GF_001325	Dre	Loss	RELAXED
GF_001559	Dre	Loss	RELAXED
GF_001807	Dre	Loss	RELAXED
GF_002222	Dre	Loss	RELAXED
GF_002885	Dre	Loss	RELAXED
GF_002917	Dre	Loss	RELAXED
GF_003114	Dre	Loss	RELAXED
GF_004113	Dre	Loss	RELAXED
GF_005531	Dre	Loss	RELAXED
GF_005550	Dre	Loss	RELAXED
GF_011265	Dre	Loss	RELAXED
GF_011843	Dre	Loss	RELAXED
GF_012356	Dre	Loss	RELAXED
GF_013396	Dre	Loss	RELAXED
GF_013441	Dre	Loss	RELAXED
GF_015603	Dre	Loss	RELAXED
GF_015611	Dre	Loss	RELAXED
GF_015615	Dre	Loss	RELAXED
GF_015733	Dre	Loss	RELAXED
GF_000092	Dre	Loss	STRICT
GF_000683	Dre	Loss	STRICT
GF_001359	Dre	Loss	STRICT
GF_001436	Dre	Loss	STRICT
GF_003342	Dre	Loss	STRICT
GF_003668	Dre	Loss	STRICT
GF_004456	Dre	Loss	STRICT
GF_004599	Dre	Loss	STRICT
GF_007202	Dre	Loss	STRICT
GF_007345	Dre	Loss	STRICT
GF_010391	Dre	Loss	STRICT
GF_011233	Dre	Loss	STRICT
GF_011959	Dre	Loss	STRICT
GF_012607	Dre	Loss	STRICT
GF_013193	Dre	Loss	STRICT
GF_001557	Eba	Loss	RELAXED
GF_012064	Eba	Loss	RELAXED
GF_003557	Eba	Loss	STRICT
GF_005830	Eba	Loss	STRICT
GF_011468	Eba	Loss	STRICT
GF_005136	Eba	Loss	STRICT
GF_000067	Euarchontoglires	Loss	RELAXED
GF_000605	Euarchontoglires	Loss	RELAXED
GF_001256	Euarchontoglires	Loss	RELAXED
GF_004914	Euarchontoglires	Loss	RELAXED
GF_009485	Euarchontoglires	Loss	RELAXED
GF_010676	Euarchontoglires	Loss	RELAXED
GF_011265	Euarchontoglires	Loss	RELAXED
GF_013069	Euarchontoglires	Loss	RELAXED
GF_015630	Euarchontoglires	Loss	RELAXED
GF_000844	Euarchontoglires	Loss	STRICT
GF_003073	Euarchontoglires	Loss	STRICT
GF_004599	Euarchontoglires	Loss	STRICT
GF_013957	Euarchontoglires	Loss	STRICT
GF_012302	Euteleostomi	Loss	RELAXED
GF_013167	Euteleostomi	Loss	STRICT
GF_000294	Eutheria	Loss	RELAXED
GF_003467	Eutheria	Loss	RELAXED
GF_004515	Eutheria	Loss	RELAXED
GF_005550	Eutheria	Loss	RELAXED
GF_005618	Eutheria	Loss	RELAXED
GF_006200	Eutheria	Loss	RELAXED
GF_012083	Eutheria	Loss	RELAXED
GF_015613	Eutheria	Loss	RELAXED
GF_000866	Gga	Loss	RELAXED
GF_001256	Gga	Loss	RELAXED
GF_002222	Gga	Loss	RELAXED
GF_003347	Gga	Loss	RELAXED
GF_003614	Gga	Loss	RELAXED
GF_005618	Gga	Loss	RELAXED
GF_006200	Gga	Loss	RELAXED
GF_009256	Gga	Loss	RELAXED
GF_009485	Gga	Loss	RELAXED
GF_010967	Gga	Loss	RELAXED
GF_010969	Gga	Loss	RELAXED
GF_012083	Gga	Loss	RELAXED
GF_013069	Gga	Loss	RELAXED
GF_013171	Gga	Loss	RELAXED
GF_015817	Gga	Loss	RELAXED
GF_002294	Gga	Loss	STRICT
GF_003266	Gga	Loss	STRICT
GF_004432	Gga	Loss	STRICT
GF_005910	Gga	Loss	STRICT
GF_011959	Gga	Loss	STRICT
GF_012299	Gga	Loss	STRICT
GF_013721	Gga	Loss	STRICT
GF_000992	Holometabola	Loss	RELAXED
GF_002684	Holometabola	Loss	RELAXED
GF_002705	Holometabola	Loss	RELAXED
GF_003119	Holometabola	Loss	RELAXED
GF_004192	Holometabola	Loss	RELAXED
GF_001559	Hsa	Loss	RELAXED
GF_002222	Hsa	Loss	RELAXED
GF_003347	Hsa	Loss	RELAXED
GF_004190	Hsa	Loss	RELAXED
GF_005626	Hsa	Loss	RELAXED
GF_005808	Hsa	Loss	RELAXED
GF_010967	Hsa	Loss	RELAXED
GF_010969	Hsa	Loss	RELAXED
GF_011362	Hsa	Loss	RELAXED
GF_012356	Hsa	Loss	RELAXED
GF_013222	Hsa	Loss	RELAXED
GF_000286	Hsa	Loss	STRICT
GF_000469	Hsa	Loss	STRICT
GF_002139	Hsa	Loss	STRICT
GF_002391	Hsa	Loss	STRICT
GF_003266	Hsa	Loss	STRICT
GF_004050	Hsa	Loss	STRICT
GF_004432	Hsa	Loss	STRICT
GF_007202	Hsa	Loss	STRICT
GF_007345	Hsa	Loss	STRICT
GF_012518	Hsa	Loss	STRICT
GF_012610	Hsa	Loss	STRICT
GF_013346	Hsa	Loss	STRICT
GF_013492	Hsa	Loss	STRICT
GF_013721	Hsa	Loss	STRICT
GF_008046	Insecta	Loss	RELAXED
GF_015889	Mammalia	Loss	MERGED
GF_000178	Mammalia	Loss	RELAXED
GF_000926	Mammalia	Loss	RELAXED
GF_002397	Mammalia	Loss	RELAXED
GF_002917	Mammalia	Loss	RELAXED
GF_005537	Mammalia	Loss	RELAXED
GF_008421	Mammalia	Loss	RELAXED
GF_011489	Mammalia	Loss	RELAXED
GF_012261	Mammalia	Loss	RELAXED
GF_013441	Mammalia	Loss	RELAXED
GF_015615	Mammalia	Loss	RELAXED
GF_001589	Mammalia	Loss	STRICT
GF_007693	Mammalia	Loss	STRICT
GF_000067	Mdo	Loss	RELAXED
GF_001256	Mdo	Loss	RELAXED
GF_002172	Mdo	Loss	RELAXED
GF_002222	Mdo	Loss	RELAXED
GF_003213	Mdo	Loss	RELAXED
GF_003347	Mdo	Loss	RELAXED
GF_003378	Mdo	Loss	RELAXED
GF_005808	Mdo	Loss	RELAXED
GF_009256	Mdo	Loss	RELAXED
GF_009485	Mdo	Loss	RELAXED
GF_010967	Mdo	Loss	RELAXED
GF_010969	Mdo	Loss	RELAXED
GF_011843	Mdo	Loss	RELAXED
GF_012356	Mdo	Loss	RELAXED
GF_013069	Mdo	Loss	RELAXED
GF_015630	Mdo	Loss	RELAXED
GF_015733	Mdo	Loss	RELAXED
GF_000286	Mdo	Loss	STRICT
GF_000683	Mdo	Loss	STRICT
GF_001073	Mdo	Loss	STRICT
GF_002139	Mdo	Loss	STRICT
GF_003668	Mdo	Loss	STRICT
GF_003829	Mdo	Loss	STRICT
GF_003867	Mdo	Loss	STRICT
GF_003939	Mdo	Loss	STRICT
GF_003986	Mdo	Loss	STRICT
GF_004050	Mdo	Loss	STRICT
GF_004441	Mdo	Loss	STRICT
GF_004599	Mdo	Loss	STRICT
GF_008655	Mdo	Loss	STRICT
GF_015618	Mdo	Loss	STRICT
GF_015773	Mdo	Loss	STRICT
GF_002221	Mmu	Loss	RELAXED
GF_002923	Mmu	Loss	RELAXED
GF_003213	Mmu	Loss	RELAXED
GF_003378	Mmu	Loss	RELAXED
GF_005820	Mmu	Loss	RELAXED
GF_007135	Mmu	Loss	RELAXED
GF_009256	Mmu	Loss	RELAXED
GF_011843	Mmu	Loss	RELAXED
GF_013874	Mmu	Loss	RELAXED
GF_015817	Mmu	Loss	RELAXED
GF_002294	Mmu	Loss	STRICT
GF_003119	Mmu	Loss	STRICT
GF_003668	Mmu	Loss	STRICT
GF_003829	Mmu	Loss	STRICT
GF_003939	Mmu	Loss	STRICT
GF_004441	Mmu	Loss	STRICT
GF_011493	Mmu	Loss	STRICT
GF_012299	Mmu	Loss	STRICT
GF_013224	Mmu	Loss	STRICT
GF_015715	Mmu	Loss	STRICT
GF_015737	Mmu	Loss	STRICT
GF_015976	Mmu	Loss	STRICT
GF_001499	Neoptera	Loss	RELAXED
GF_005844	Neoptera	Loss	RELAXED
GF_012453	Neoptera	Loss	RELAXED
GF_005136	Neoptera	Loss	STRICT
GF_001633	Oligoneoptera	Loss	STRICT
GF_005204	Panorpidae	Loss	RELAXED
GF_011044	Panorpidae	Loss	RELAXED
GF_012299	Panorpidae	Loss	RELAXED
GF_001189	Panorpidae	Loss	STRICT
GF_015889	Sma	Loss	MERGED
GF_000992	Sma	Loss	RELAXED
GF_003119	Sma	Loss	RELAXED
GF_005844	Sma	Loss	RELAXED
GF_013222	Sma	Loss	RELAXED
GF_004664	Sma	Loss	STRICT
GF_013072	Sma	Loss	STRICT
GF_001633	Sma	Loss	STRICT
GF_015889	Spu	Loss	MERGED
GF_004041	Spu	Loss	STRICT
GF_001557	Tca	Loss	RELAXED
GF_003899	Tca	Loss	RELAXED
GF_004283	Tca	Loss	RELAXED
GF_013222	Tca	Loss	RELAXED
GF_002381	Tetrapoda	Loss	RELAXED
GF_004160	Tetrapoda	Loss	RELAXED
GF_012522	Tetrapoda	Loss	RELAXED
GF_003261	Tetrapoda	Loss	STRICT
GF_000178	Xtr	Loss	RELAXED
GF_000926	Xtr	Loss	RELAXED
GF_002397	Xtr	Loss	RELAXED
GF_003090	Xtr	Loss	RELAXED
GF_003213	Xtr	Loss	RELAXED
GF_005537	Xtr	Loss	RELAXED
GF_006200	Xtr	Loss	RELAXED
GF_011489	Xtr	Loss	RELAXED
GF_011843	Xtr	Loss	RELAXED
GF_012083	Xtr	Loss	RELAXED
GF_015603	Xtr	Loss	RELAXED
GF_015615	Xtr	Loss	RELAXED
GF_015817	Xtr	Loss	RELAXED
GF_015918	Xtr	Loss	RELAXED
GF_000705	Xtr	Loss	STRICT
GF_002305	Xtr	Loss	STRICT
GF_003829	Xtr	Loss	STRICT
GF_004432	Xtr	Loss	STRICT
GF_007077	Xtr	Loss	STRICT
GF_007345	Xtr	Loss	STRICT
GF_011439	Xtr	Loss	STRICT
GF_012607	Xtr	Loss	STRICT
GF_015624	Xtr	Loss	STRICT

### Sheet: Epidermis
Orthogroup_ID	Inference	Inference_type	Inference_category		NB: MERGED Inference categories refer to cases where the bilaterian ancestral infereces relies on one strict and one relaxed inference
GF_004226	Aae	Gain	RELAXED
GF_004331	Aae	Gain	RELAXED
GF_005591	Aae	Gain	RELAXED
GF_000697	Aae	Gain	STRICT
GF_001368	Aae	Gain	STRICT
GF_002172	Aae	Gain	STRICT
GF_003901	Aae	Gain	STRICT
GF_004060	Aae	Gain	STRICT
GF_004265	Aae	Gain	STRICT
GF_005054	Aae	Gain	STRICT
GF_005096	Aae	Gain	STRICT
GF_005534	Aae	Gain	STRICT
GF_007567	Aae	Gain	STRICT
GF_008901	Aae	Gain	STRICT
GF_009346	Aae	Gain	STRICT
GF_010056	Aae	Gain	STRICT
GF_010834	Aae	Gain	STRICT
GF_010931	Aae	Gain	STRICT
GF_010961	Aae	Gain	STRICT
GF_011208	Aae	Gain	STRICT
GF_011392	Aae	Gain	STRICT
GF_012175	Aae	Gain	STRICT
GF_012318	Aae	Gain	STRICT
GF_012980	Aae	Gain	STRICT
GF_013550	Aae	Gain	STRICT
GF_013978	Aae	Gain	STRICT
GF_015865	Aae	Gain	STRICT
GF_015983	Aae	Gain	STRICT
GF_001935	Ame	Gain	STRICT
GF_001976	Ame	Gain	STRICT
GF_002217	Ame	Gain	STRICT
GF_005264	Ame	Gain	STRICT
GF_007320	Ame	Gain	STRICT
GF_008240	Ame	Gain	STRICT
GF_012757	Ame	Gain	STRICT
GF_013084	Ame	Gain	STRICT
GF_014009	Ame	Gain	STRICT
GF_003829	Amniota	Gain	RELAXED
GF_001189	Amniota	Gain	STRICT
GF_003889	Amniota	Gain	STRICT
GF_003972	Amniota	Gain	STRICT
GF_004335	Amniota	Gain	STRICT
GF_008817	Amniota	Gain	STRICT
GF_012343	Amniota	Gain	STRICT
GF_015748	Amniota	Gain	STRICT
GF_004226	Bge	Gain	RELAXED
GF_015912	Bge	Gain	RELAXED
GF_001342	Bge	Gain	STRICT
GF_001454	Bge	Gain	STRICT
GF_001603	Bge	Gain	STRICT
GF_002785	Bge	Gain	STRICT
GF_002800	Bge	Gain	STRICT
GF_002952	Bge	Gain	STRICT
GF_003009	Bge	Gain	STRICT
GF_003090	Bge	Gain	STRICT
GF_003867	Bge	Gain	STRICT
GF_005142	Bge	Gain	STRICT
GF_005705	Bge	Gain	STRICT
GF_013396	Bge	Gain	STRICT
GF_014468	Bge	Gain	STRICT
GF_004570	Bilateria	Gain	STRICT
GF_001030	Bla	Gain	RELAXED
GF_002381	Bla	Gain	RELAXED
GF_004113	Bla	Gain	RELAXED
GF_005432	Bla	Gain	RELAXED
GF_005511	Bla	Gain	RELAXED
GF_005912	Bla	Gain	RELAXED
GF_012518	Bla	Gain	RELAXED
GF_013294	Bla	Gain	RELAXED
GF_000050	Bla	Gain	STRICT
GF_000151	Bla	Gain	STRICT
GF_000654	Bla	Gain	STRICT
GF_000819	Bla	Gain	STRICT
GF_001071	Bla	Gain	STRICT
GF_001093	Bla	Gain	STRICT
GF_001144	Bla	Gain	STRICT
GF_001391	Bla	Gain	STRICT
GF_002305	Bla	Gain	STRICT
GF_002428	Bla	Gain	STRICT
GF_002458	Bla	Gain	STRICT
GF_002546	Bla	Gain	STRICT
GF_002552	Bla	Gain	STRICT
GF_002705	Bla	Gain	STRICT
GF_002713	Bla	Gain	STRICT
GF_002762	Bla	Gain	STRICT
GF_002831	Bla	Gain	STRICT
GF_003459	Bla	Gain	STRICT
GF_004119	Bla	Gain	STRICT
GF_004320	Bla	Gain	STRICT
GF_004392	Bla	Gain	STRICT
GF_004426	Bla	Gain	STRICT
GF_004560	Bla	Gain	STRICT
GF_004599	Bla	Gain	STRICT
GF_004877	Bla	Gain	STRICT
GF_005489	Bla	Gain	STRICT
GF_005590	Bla	Gain	STRICT
GF_005618	Bla	Gain	STRICT
GF_005729	Bla	Gain	STRICT
GF_005978	Bla	Gain	STRICT
GF_006315	Bla	Gain	STRICT
GF_007589	Bla	Gain	STRICT
GF_010074	Bla	Gain	STRICT
GF_010090	Bla	Gain	STRICT
GF_010500	Bla	Gain	STRICT
GF_010901	Bla	Gain	STRICT
GF_010947	Bla	Gain	STRICT
GF_011115	Bla	Gain	STRICT
GF_011175	Bla	Gain	STRICT
GF_011511	Bla	Gain	STRICT
GF_011931	Bla	Gain	STRICT
GF_011974	Bla	Gain	STRICT
GF_012492	Bla	Gain	STRICT
GF_013081	Bla	Gain	STRICT
GF_013126	Bla	Gain	STRICT
GF_013542	Bla	Gain	STRICT
GF_013711	Bla	Gain	STRICT
GF_015518	Bla	Gain	STRICT
GF_015522	Bla	Gain	STRICT
GF_015541	Bla	Gain	STRICT
GF_015703	Bla	Gain	STRICT
GF_015746	Bla	Gain	STRICT
GF_015758	Bla	Gain	STRICT
GF_004625	Bmo	Gain	STRICT
GF_005743	Bmo	Gain	STRICT
GF_011176	Bmo	Gain	STRICT
GF_011198	Bmo	Gain	STRICT
GF_012072	Bmo	Gain	STRICT
GF_013796	Bmo	Gain	STRICT
GF_015915	Bmo	Gain	STRICT
GF_001493	Bta	Gain	RELAXED
GF_001507	Bta	Gain	RELAXED
GF_002628	Bta	Gain	RELAXED
GF_008236	Bta	Gain	RELAXED
GF_008584	Bta	Gain	RELAXED
GF_015622	Bta	Gain	RELAXED
GF_015623	Bta	Gain	RELAXED
GF_015818	Bta	Gain	RELAXED
GF_000100	Bta	Gain	STRICT
GF_000113	Bta	Gain	STRICT
GF_000767	Bta	Gain	STRICT
GF_001201	Bta	Gain	STRICT
GF_003119	Bta	Gain	STRICT
GF_003629	Bta	Gain	STRICT
GF_003720	Bta	Gain	STRICT
GF_005997	Bta	Gain	STRICT
GF_007081	Bta	Gain	STRICT
GF_010156	Bta	Gain	STRICT
GF_011673	Bta	Gain	STRICT
GF_013216	Bta	Gain	STRICT
GF_014708	Bta	Gain	STRICT
GF_015633	Bta	Gain	STRICT
GF_015635	Bta	Gain	STRICT
GF_000567	Cdi	Gain	STRICT
GF_000939	Cdi	Gain	STRICT
GF_001022	Cdi	Gain	STRICT
GF_001170	Cdi	Gain	STRICT
GF_001702	Cdi	Gain	STRICT
GF_003972	Cdi	Gain	STRICT
GF_004174	Cdi	Gain	STRICT
GF_005546	Cdi	Gain	STRICT
GF_007555	Cdi	Gain	STRICT
GF_011561	Cdi	Gain	STRICT
GF_000779	Chordata	Gain	RELAXED
GF_001256	Chordata	Gain	RELAXED
GF_002032	Chordata	Gain	RELAXED
GF_002143	Chordata	Gain	RELAXED
GF_002397	Chordata	Gain	RELAXED
GF_002481	Chordata	Gain	RELAXED
GF_002535	Chordata	Gain	RELAXED
GF_002630	Chordata	Gain	RELAXED
GF_002838	Chordata	Gain	RELAXED
GF_003168	Chordata	Gain	RELAXED
GF_003479	Chordata	Gain	RELAXED
GF_004347	Chordata	Gain	RELAXED
GF_005412	Chordata	Gain	RELAXED
GF_005497	Chordata	Gain	RELAXED
GF_005537	Chordata	Gain	RELAXED
GF_005546	Chordata	Gain	RELAXED
GF_005551	Chordata	Gain	RELAXED
GF_005737	Chordata	Gain	RELAXED
GF_005783	Chordata	Gain	RELAXED
GF_006195	Chordata	Gain	RELAXED
GF_007320	Chordata	Gain	RELAXED
GF_008171	Chordata	Gain	RELAXED
GF_012965	Chordata	Gain	RELAXED
GF_015535	Chordata	Gain	RELAXED
GF_015569	Chordata	Gain	RELAXED
GF_015817	Chordata	Gain	RELAXED
GF_015979	Chordata	Gain	RELAXED
GF_003347	Chordata	Gain	STRICT
GF_003694	Chordata	Gain	STRICT
GF_005707	Chordata	Gain	STRICT
GF_010075	Chordata	Gain	STRICT
GF_013167	Chordata	Gain	STRICT
GF_001493	Cmi	Gain	RELAXED
GF_003378	Cmi	Gain	RELAXED
GF_008236	Cmi	Gain	RELAXED
GF_008584	Cmi	Gain	RELAXED
GF_009331	Cmi	Gain	RELAXED
GF_011720	Cmi	Gain	RELAXED
GF_015975	Cmi	Gain	RELAXED
GF_000614	Cmi	Gain	STRICT
GF_000669	Cmi	Gain	STRICT
GF_000705	Cmi	Gain	STRICT
GF_001100	Cmi	Gain	STRICT
GF_001118	Cmi	Gain	STRICT
GF_001171	Cmi	Gain	STRICT
GF_001429	Cmi	Gain	STRICT
GF_001603	Cmi	Gain	STRICT
GF_002694	Cmi	Gain	STRICT
GF_002703	Cmi	Gain	STRICT
GF_002960	Cmi	Gain	STRICT
GF_003117	Cmi	Gain	STRICT
GF_003273	Cmi	Gain	STRICT
GF_003387	Cmi	Gain	STRICT
GF_003494	Cmi	Gain	STRICT
GF_004491	Cmi	Gain	STRICT
GF_004492	Cmi	Gain	STRICT
GF_005500	Cmi	Gain	STRICT
GF_005507	Cmi	Gain	STRICT
GF_005532	Cmi	Gain	STRICT
GF_005708	Cmi	Gain	STRICT
GF_005772	Cmi	Gain	STRICT
GF_007230	Cmi	Gain	STRICT
GF_007454	Cmi	Gain	STRICT
GF_008456	Cmi	Gain	STRICT
GF_008948	Cmi	Gain	STRICT
GF_011297	Cmi	Gain	STRICT
GF_011953	Cmi	Gain	STRICT
GF_012070	Cmi	Gain	STRICT
GF_012412	Cmi	Gain	STRICT
GF_012416	Cmi	Gain	STRICT
GF_013233	Cmi	Gain	STRICT
GF_013855	Cmi	Gain	STRICT
GF_015861	Cmi	Gain	STRICT
GF_015878	Cmi	Gain	STRICT
GF_015947	Cmi	Gain	STRICT
GF_015994	Cmi	Gain	STRICT
GF_011941	Cyclorrapha	Gain	RELAXED
GF_003868	Cyclorrapha	Gain	STRICT
GF_005056	Cyclorrapha	Gain	STRICT
GF_008236	Cyclorrapha	Gain	STRICT
GF_000036	Deuterostoma	Gain	RELAXED
GF_000097	Deuterostoma	Gain	RELAXED
GF_000599	Deuterostoma	Gain	RELAXED
GF_000826	Deuterostoma	Gain	RELAXED
GF_001503	Deuterostoma	Gain	RELAXED
GF_001842	Deuterostoma	Gain	RELAXED
GF_002316	Deuterostoma	Gain	RELAXED
GF_002341	Deuterostoma	Gain	RELAXED
GF_002625	Deuterostoma	Gain	RELAXED
GF_002764	Deuterostoma	Gain	RELAXED
GF_002964	Deuterostoma	Gain	RELAXED
GF_004109	Deuterostoma	Gain	RELAXED
GF_005545	Deuterostoma	Gain	RELAXED
GF_005976	Deuterostoma	Gain	RELAXED
GF_006014	Deuterostoma	Gain	RELAXED
GF_008201	Deuterostoma	Gain	RELAXED
GF_008261	Deuterostoma	Gain	RELAXED
GF_011153	Deuterostoma	Gain	RELAXED
GF_011162	Deuterostoma	Gain	RELAXED
GF_015562	Deuterostoma	Gain	RELAXED
GF_000368	Deuterostoma	Gain	STRICT
GF_000588	Deuterostoma	Gain	STRICT
GF_003261	Deuterostoma	Gain	STRICT
GF_003987	Deuterostoma	Gain	STRICT
GF_004174	Deuterostoma	Gain	STRICT
GF_004499	Deuterostoma	Gain	STRICT
GF_005056	Deuterostoma	Gain	STRICT
GF_005892	Deuterostoma	Gain	STRICT
GF_006230	Deuterostoma	Gain	STRICT
GF_015810	Deuterostoma	Gain	STRICT
GF_005978	Diptera	Gain	RELAXED
GF_010156	Diptera	Gain	RELAXED
GF_012772	Diptera	Gain	RELAXED
GF_005926	Diptera	Gain	STRICT
GF_015912	Dme	Gain	RELAXED
GF_004283	Dme	Gain	STRICT
GF_005354	Dme	Gain	STRICT
GF_005399	Dme	Gain	STRICT
GF_005500	Dme	Gain	STRICT
GF_005552	Dme	Gain	STRICT
GF_008813	Dme	Gain	STRICT
GF_010541	Dme	Gain	STRICT
GF_011122	Dme	Gain	STRICT
GF_012281	Dme	Gain	STRICT
GF_013532	Dme	Gain	STRICT
GF_003344	Dre	Gain	RELAXED
GF_005948	Dre	Gain	RELAXED
GF_015623	Dre	Gain	RELAXED
GF_015734	Dre	Gain	RELAXED
GF_000466	Dre	Gain	STRICT
GF_000907	Dre	Gain	STRICT
GF_001642	Dre	Gain	STRICT
GF_002065	Dre	Gain	STRICT
GF_002310	Dre	Gain	STRICT
GF_002367	Dre	Gain	STRICT
GF_002445	Dre	Gain	STRICT
GF_003153	Dre	Gain	STRICT
GF_003383	Dre	Gain	STRICT
GF_003908	Dre	Gain	STRICT
GF_004012	Dre	Gain	STRICT
GF_004536	Dre	Gain	STRICT
GF_004540	Dre	Gain	STRICT
GF_004664	Dre	Gain	STRICT
GF_004956	Dre	Gain	STRICT
GF_005110	Dre	Gain	STRICT
GF_005444	Dre	Gain	STRICT
GF_007239	Dre	Gain	STRICT
GF_007808	Dre	Gain	STRICT
GF_008569	Dre	Gain	STRICT
GF_010648	Dre	Gain	STRICT
GF_010923	Dre	Gain	STRICT
GF_011125	Dre	Gain	STRICT
GF_011185	Dre	Gain	STRICT
GF_012149	Dre	Gain	STRICT
GF_012246	Dre	Gain	STRICT
GF_012526	Dre	Gain	STRICT
GF_012752	Dre	Gain	STRICT
GF_013738	Dre	Gain	STRICT
GF_013917	Dre	Gain	STRICT
GF_015523	Dre	Gain	STRICT
GF_015608	Dre	Gain	STRICT
GF_015723	Dre	Gain	STRICT
GF_015729	Dre	Gain	STRICT
GF_015755	Dre	Gain	STRICT
GF_001316	Eba	Gain	STRICT
GF_002309	Eba	Gain	STRICT
GF_002313	Eba	Gain	STRICT
GF_005346	Eba	Gain	STRICT
GF_005597	Eba	Gain	STRICT
GF_005511	Euarchontoglires	Gain	RELAXED
GF_015535	Euarchontoglires	Gain	RELAXED
GF_015545	Euarchontoglires	Gain	RELAXED
GF_015762	Euarchontoglires	Gain	RELAXED
GF_000708	Euarchontoglires	Gain	STRICT
GF_005825	Euarchontoglires	Gain	STRICT
GF_012772	Euarchontoglires	Gain	STRICT
GF_000041	Euteleostomi	Gain	RELAXED
GF_000710	Euteleostomi	Gain	RELAXED
GF_002655	Euteleostomi	Gain	RELAXED
GF_002886	Euteleostomi	Gain	RELAXED
GF_003073	Euteleostomi	Gain	RELAXED
GF_003173	Euteleostomi	Gain	RELAXED
GF_003437	Euteleostomi	Gain	RELAXED
GF_003612	Euteleostomi	Gain	RELAXED
GF_003884	Euteleostomi	Gain	RELAXED
GF_004405	Euteleostomi	Gain	RELAXED
GF_004441	Euteleostomi	Gain	RELAXED
GF_004447	Euteleostomi	Gain	RELAXED
GF_005156	Euteleostomi	Gain	RELAXED
GF_005503	Euteleostomi	Gain	RELAXED
GF_007218	Euteleostomi	Gain	RELAXED
GF_010996	Euteleostomi	Gain	RELAXED
GF_012490	Euteleostomi	Gain	RELAXED
GF_012999	Euteleostomi	Gain	RELAXED
GF_013441	Euteleostomi	Gain	RELAXED
GF_014009	Euteleostomi	Gain	RELAXED
GF_015545	Euteleostomi	Gain	RELAXED
GF_003899	Euteleostomi	Gain	STRICT
GF_004800	Euteleostomi	Gain	STRICT
GF_007346	Euteleostomi	Gain	STRICT
GF_013585	Euteleostomi	Gain	STRICT
GF_013915	Euteleostomi	Gain	STRICT
GF_015599	Euteleostomi	Gain	STRICT
GF_015912	Euteleostomi	Gain	STRICT
GF_000560	Eutheria	Gain	RELAXED
GF_002143	Eutheria	Gain	RELAXED
GF_002987	Eutheria	Gain	RELAXED
GF_008201	Eutheria	Gain	RELAXED
GF_012040	Eutheria	Gain	RELAXED
GF_000653	Eutheria	Gain	STRICT
GF_001365	Eutheria	Gain	STRICT
GF_002399	Eutheria	Gain	STRICT
GF_002681	Eutheria	Gain	STRICT
GF_004160	Eutheria	Gain	STRICT
GF_004190	Eutheria	Gain	STRICT
GF_005522	Eutheria	Gain	STRICT
GF_005530	Eutheria	Gain	STRICT
GF_005778	Eutheria	Gain	STRICT
GF_011263	Eutheria	Gain	STRICT
GF_012366	Eutheria	Gain	STRICT
GF_015551	Eutheria	Gain	STRICT
GF_001651	Gga	Gain	RELAXED
GF_002894	Gga	Gain	RELAXED
GF_001170	Gga	Gain	STRICT
GF_002294	Gga	Gain	STRICT
GF_003481	Gga	Gain	STRICT
GF_004533	Gga	Gain	STRICT
GF_005252	Gga	Gain	STRICT
GF_013019	Gga	Gain	STRICT
GF_013543	Gga	Gain	STRICT
GF_014330	Gga	Gain	STRICT
GF_002092	Holometabola	Gain	RELAXED
GF_005334	Holometabola	Gain	RELAXED
GF_008171	Holometabola	Gain	RELAXED
GF_013843	Holometabola	Gain	RELAXED
GF_000821	Holometabola	Gain	STRICT
GF_002964	Holometabola	Gain	STRICT
GF_004599	Holometabola	Gain	STRICT
GF_011643	Holometabola	Gain	STRICT
GF_000605	Hsa	Gain	RELAXED
GF_001941	Hsa	Gain	RELAXED
GF_009331	Hsa	Gain	RELAXED
GF_012518	Hsa	Gain	RELAXED
GF_015975	Hsa	Gain	RELAXED
GF_002931	Hsa	Gain	STRICT
GF_003266	Hsa	Gain	STRICT
GF_015652	Hsa	Gain	STRICT
GF_015901	Hsa	Gain	STRICT
GF_005486	Insecta	Gain	RELAXED
GF_007218	Insecta	Gain	RELAXED
GF_004536	Insecta	Gain	STRICT
GF_000107	Mammalia	Gain	RELAXED
GF_000635	Mammalia	Gain	RELAXED
GF_009855	Mammalia	Gain	RELAXED
GF_012214	Mammalia	Gain	RELAXED
GF_013264	Mammalia	Gain	RELAXED
GF_000625	Mammalia	Gain	STRICT
GF_000913	Mammalia	Gain	STRICT
GF_001726	Mammalia	Gain	STRICT
GF_002668	Mammalia	Gain	STRICT
GF_002967	Mammalia	Gain	STRICT
GF_003244	Mammalia	Gain	STRICT
GF_003335	Mammalia	Gain	STRICT
GF_003503	Mammalia	Gain	STRICT
GF_004588	Mammalia	Gain	STRICT
GF_004676	Mammalia	Gain	STRICT
GF_005136	Mammalia	Gain	STRICT
GF_009408	Mammalia	Gain	STRICT
GF_012356	Mammalia	Gain	STRICT
GF_012757	Mammalia	Gain	STRICT
GF_013396	Mammalia	Gain	STRICT
GF_015664	Mammalia	Gain	STRICT
GF_000374	Mdo	Gain	RELAXED
GF_001030	Mdo	Gain	RELAXED
GF_002046	Mdo	Gain	RELAXED
GF_005912	Mdo	Gain	RELAXED
GF_014195	Mdo	Gain	RELAXED
GF_001083	Mdo	Gain	STRICT
GF_001356	Mdo	Gain	STRICT
GF_002923	Mdo	Gain	STRICT
GF_005663	Mdo	Gain	STRICT
GF_005963	Mdo	Gain	STRICT
GF_010599	Mdo	Gain	STRICT
GF_011166	Mdo	Gain	STRICT
GF_011198	Mdo	Gain	STRICT
GF_011202	Mdo	Gain	STRICT
GF_011342	Mdo	Gain	STRICT
GF_012808	Mdo	Gain	STRICT
GF_013412	Mdo	Gain	STRICT
GF_013796	Mdo	Gain	STRICT
GF_015980	Mdo	Gain	STRICT
GF_003344	Mmu	Gain	RELAXED
GF_003378	Mmu	Gain	RELAXED
GF_013294	Mmu	Gain	RELAXED
GF_015721	Mmu	Gain	RELAXED
GF_015820	Mmu	Gain	RELAXED
GF_000274	Mmu	Gain	STRICT
GF_005159	Mmu	Gain	STRICT
GF_005272	Mmu	Gain	STRICT
GF_005404	Mmu	Gain	STRICT
GF_007736	Mmu	Gain	STRICT
GF_010852	Mmu	Gain	STRICT
GF_012134	Mmu	Gain	STRICT
GF_012157	Mmu	Gain	STRICT
GF_015803	Mmu	Gain	STRICT
GF_000055	Neoptera	Gain	RELAXED
GF_001578	Neoptera	Gain	RELAXED
GF_002032	Neoptera	Gain	RELAXED
GF_002783	Neoptera	Gain	RELAXED
GF_005606	Neoptera	Gain	RELAXED
GF_006128	Neoptera	Gain	RELAXED
GF_012345	Neoptera	Gain	RELAXED
GF_000570	Neoptera	Gain	STRICT
GF_005404	Neoptera	Gain	STRICT
GF_005549	Neoptera	Gain	STRICT
GF_000806	Obi	Gain	RELAXED
GF_002426	Obi	Gain	RELAXED
GF_004047	Obi	Gain	RELAXED
GF_008171	Obi	Gain	RELAXED
GF_000186	Obi	Gain	STRICT
GF_000561	Obi	Gain	STRICT
GF_000769	Obi	Gain	STRICT
GF_001297	Obi	Gain	STRICT
GF_002458	Obi	Gain	STRICT
GF_002473	Obi	Gain	STRICT
GF_002476	Obi	Gain	STRICT
GF_002523	Obi	Gain	STRICT
GF_002535	Obi	Gain	STRICT
GF_002713	Obi	Gain	STRICT
GF_002886	Obi	Gain	STRICT
GF_003479	Obi	Gain	STRICT
GF_004109	Obi	Gain	STRICT
GF_004293	Obi	Gain	STRICT
GF_004320	Obi	Gain	STRICT
GF_004560	Obi	Gain	STRICT
GF_004664	Obi	Gain	STRICT
GF_004951	Obi	Gain	STRICT
GF_005691	Obi	Gain	STRICT
GF_005809	Obi	Gain	STRICT
GF_006188	Obi	Gain	STRICT
GF_008380	Obi	Gain	STRICT
GF_010800	Obi	Gain	STRICT
GF_010959	Obi	Gain	STRICT
GF_011131	Obi	Gain	STRICT
GF_011716	Obi	Gain	STRICT
GF_013470	Obi	Gain	STRICT
GF_014425	Obi	Gain	STRICT
GF_014507	Obi	Gain	STRICT
GF_015608	Obi	Gain	STRICT
GF_015682	Obi	Gain	STRICT
GF_015702	Obi	Gain	STRICT
GF_015703	Obi	Gain	STRICT
GF_002426	Oligoneoptera	Gain	RELAXED
GF_005089	Oligoneoptera	Gain	RELAXED
GF_015594	Oligoneoptera	Gain	STRICT
GF_002341	Panorpidae	Gain	STRICT
GF_002481	Panorpidae	Gain	STRICT
GF_002668	Panorpidae	Gain	STRICT
GF_004565	Panorpidae	Gain	STRICT
GF_009485	Panorpidae	Gain	STRICT
GF_015762	Panorpidae	Gain	STRICT
GF_002681	Protostoma	Gain	STRICT
GF_004247	Protostoma	Gain	STRICT
GF_009855	Spu	Gain	RELAXED
GF_012040	Spu	Gain	RELAXED
GF_015762	Spu	Gain	RELAXED
GF_015847	Spu	Gain	RELAXED
GF_000040	Spu	Gain	STRICT
GF_000305	Spu	Gain	STRICT
GF_000324	Spu	Gain	STRICT
GF_000410	Spu	Gain	STRICT
GF_000416	Spu	Gain	STRICT
GF_000437	Spu	Gain	STRICT
GF_001009	Spu	Gain	STRICT
GF_001558	Spu	Gain	STRICT
GF_001561	Spu	Gain	STRICT
GF_001646	Spu	Gain	STRICT
GF_001733	Spu	Gain	STRICT
GF_001939	Spu	Gain	STRICT
GF_002157	Spu	Gain	STRICT
GF_002293	Spu	Gain	STRICT
GF_002918	Spu	Gain	STRICT
GF_003805	Spu	Gain	STRICT
GF_005114	Spu	Gain	STRICT
GF_005373	Spu	Gain	STRICT
GF_005693	Spu	Gain	STRICT
GF_005807	Spu	Gain	STRICT
GF_005820	Spu	Gain	STRICT
GF_006093	Spu	Gain	STRICT
GF_006188	Spu	Gain	STRICT
GF_006313	Spu	Gain	STRICT
GF_007113	Spu	Gain	STRICT
GF_008090	Spu	Gain	STRICT
GF_009603	Spu	Gain	STRICT
GF_010350	Spu	Gain	STRICT
GF_011108	Spu	Gain	STRICT
GF_011131	Spu	Gain	STRICT
GF_011233	Spu	Gain	STRICT
GF_011481	Spu	Gain	STRICT
GF_011716	Spu	Gain	STRICT
GF_011721	Spu	Gain	STRICT
GF_011958	Spu	Gain	STRICT
GF_012044	Spu	Gain	STRICT
GF_013765	Spu	Gain	STRICT
GF_014803	Spu	Gain	STRICT
GF_015593	Spu	Gain	STRICT
GF_015594	Spu	Gain	STRICT
GF_005505	Tca	Gain	STRICT
GF_012356	Tca	Gain	STRICT
GF_013620	Tca	Gain	STRICT
GF_015798	Tca	Gain	STRICT
GF_001325	Tetrapoda	Gain	RELAXED
GF_002476	Tetrapoda	Gain	RELAXED
GF_002605	Tetrapoda	Gain	RELAXED
GF_002951	Tetrapoda	Gain	RELAXED
GF_003328	Tetrapoda	Gain	RELAXED
GF_005297	Tetrapoda	Gain	RELAXED
GF_015684	Tetrapoda	Gain	RELAXED
GF_000665	Tetrapoda	Gain	STRICT
GF_000759	Tetrapoda	Gain	STRICT
GF_003867	Tetrapoda	Gain	STRICT
GF_004047	Tetrapoda	Gain	STRICT
GF_004516	Tetrapoda	Gain	STRICT
GF_005517	Tetrapoda	Gain	STRICT
GF_009226	Tetrapoda	Gain	STRICT
GF_010227	Tetrapoda	Gain	STRICT
GF_011959	Tetrapoda	Gain	STRICT
GF_012454	Tetrapoda	Gain	STRICT
GF_013345	Tetrapoda	Gain	STRICT
GF_015740	Tetrapoda	Gain	STRICT
GF_000224	Vertebrata	Gain	RELAXED
GF_000257	Vertebrata	Gain	RELAXED
GF_000382	Vertebrata	Gain	RELAXED
GF_000419	Vertebrata	Gain	RELAXED
GF_000522	Vertebrata	Gain	RELAXED
GF_000662	Vertebrata	Gain	RELAXED
GF_000795	Vertebrata	Gain	RELAXED
GF_001187	Vertebrata	Gain	RELAXED
GF_002917	Vertebrata	Gain	RELAXED
GF_002987	Vertebrata	Gain	RELAXED
GF_003436	Vertebrata	Gain	RELAXED
GF_003769	Vertebrata	Gain	RELAXED
GF_003773	Vertebrata	Gain	RELAXED
GF_004041	Vertebrata	Gain	RELAXED
GF_004197	Vertebrata	Gain	RELAXED
GF_004226	Vertebrata	Gain	RELAXED
GF_004505	Vertebrata	Gain	RELAXED
GF_004914	Vertebrata	Gain	RELAXED
GF_005607	Vertebrata	Gain	RELAXED
GF_009485	Vertebrata	Gain	RELAXED
GF_011028	Vertebrata	Gain	RELAXED
GF_011176	Vertebrata	Gain	RELAXED
GF_011369	Vertebrata	Gain	RELAXED
GF_012453	Vertebrata	Gain	RELAXED
GF_012911	Vertebrata	Gain	RELAXED
GF_013381	Vertebrata	Gain	RELAXED
GF_013857	Vertebrata	Gain	RELAXED
GF_015613	Vertebrata	Gain	RELAXED
GF_015715	Vertebrata	Gain	RELAXED
GF_015936	Vertebrata	Gain	RELAXED
GF_000636	Vertebrata	Gain	STRICT
GF_002277	Vertebrata	Gain	STRICT
GF_002437	Vertebrata	Gain	STRICT
GF_004083	Vertebrata	Gain	STRICT
GF_008380	Vertebrata	Gain	STRICT
GF_011357	Vertebrata	Gain	STRICT
GF_013346	Vertebrata	Gain	STRICT
GF_013470	Vertebrata	Gain	STRICT
GF_015618	Vertebrata	Gain	STRICT
GF_015656	Vertebrata	Gain	STRICT
GF_015681	Vertebrata	Gain	STRICT
GF_015682	Vertebrata	Gain	STRICT
GF_015821	Vertebrata	Gain	STRICT
GF_002995	Xtr	Gain	RELAXED
GF_000238	Xtr	Gain	STRICT
GF_000447	Xtr	Gain	STRICT
GF_000696	Xtr	Gain	STRICT
GF_000715	Xtr	Gain	STRICT
GF_000844	Xtr	Gain	STRICT
GF_001230	Xtr	Gain	STRICT
GF_001482	Xtr	Gain	STRICT
GF_001720	Xtr	Gain	STRICT
GF_002000	Xtr	Gain	STRICT
GF_002085	Xtr	Gain	STRICT
GF_002128	Xtr	Gain	STRICT
GF_002145	Xtr	Gain	STRICT
GF_002683	Xtr	Gain	STRICT
GF_003184	Xtr	Gain	STRICT
GF_003795	Xtr	Gain	STRICT
GF_003939	Xtr	Gain	STRICT
GF_003960	Xtr	Gain	STRICT
GF_004064	Xtr	Gain	STRICT
GF_004132	Xtr	Gain	STRICT
GF_004924	Xtr	Gain	STRICT
GF_005334	Xtr	Gain	STRICT
GF_005652	Xtr	Gain	STRICT
GF_005733	Xtr	Gain	STRICT
GF_005808	Xtr	Gain	STRICT
GF_007091	Xtr	Gain	STRICT
GF_007109	Xtr	Gain	STRICT
GF_008655	Xtr	Gain	STRICT
GF_009256	Xtr	Gain	STRICT
GF_010908	Xtr	Gain	STRICT
GF_011643	Xtr	Gain	STRICT
GF_011843	Xtr	Gain	STRICT
GF_011889	Xtr	Gain	STRICT
GF_012261	Xtr	Gain	STRICT
GF_012359	Xtr	Gain	STRICT
GF_012446	Xtr	Gain	STRICT
GF_012952	Xtr	Gain	STRICT
GF_013072	Xtr	Gain	STRICT
GF_013309	Xtr	Gain	STRICT
GF_013373	Xtr	Gain	STRICT
GF_013698	Xtr	Gain	STRICT
GF_013899	Xtr	Gain	STRICT
GF_014499	Xtr	Gain	STRICT
GF_015851	Xtr	Gain	STRICT
GF_015864	Xtr	Gain	STRICT
GF_015935	Xtr	Gain	STRICT
GF_015976	Xtr	Gain	STRICT
GF_005089	Aae	Loss	RELAXED
GF_005606	Aae	Loss	RELAXED
GF_012345	Aae	Loss	RELAXED
GF_013843	Aae	Loss	RELAXED
GF_000570	Aae	Loss	STRICT
GF_002341	Aae	Loss	STRICT
GF_002964	Aae	Loss	STRICT
GF_004599	Aae	Loss	STRICT
GF_005404	Aae	Loss	STRICT
GF_005549	Aae	Loss	STRICT
GF_015762	Aae	Loss	STRICT
GF_000055	Ame	Loss	RELAXED
GF_002032	Ame	Loss	RELAXED
GF_002783	Ame	Loss	RELAXED
GF_007218	Ame	Loss	RELAXED
GF_000570	Ame	Loss	STRICT
GF_000662	Amniota	Loss	RELAXED
GF_002630	Amniota	Loss	RELAXED
GF_002655	Amniota	Loss	RELAXED
GF_004226	Amniota	Loss	RELAXED
GF_004347	Amniota	Loss	RELAXED
GF_004405	Amniota	Loss	RELAXED
GF_004441	Amniota	Loss	RELAXED
GF_004505	Amniota	Loss	RELAXED
GF_005503	Amniota	Loss	RELAXED
GF_005537	Amniota	Loss	RELAXED
GF_005783	Amniota	Loss	RELAXED
GF_005976	Amniota	Loss	RELAXED
GF_007320	Amniota	Loss	RELAXED
GF_011369	Amniota	Loss	RELAXED
GF_004536	Bge	Loss	STRICT
GF_000097	Bla	Loss	RELAXED
GF_002964	Bla	Loss	RELAXED
GF_004109	Bla	Loss	RELAXED
GF_005545	Bla	Loss	RELAXED
GF_006014	Bla	Loss	RELAXED
GF_008261	Bla	Loss	RELAXED
GF_011153	Bla	Loss	RELAXED
GF_015562	Bla	Loss	RELAXED
GF_000368	Bla	Loss	STRICT
GF_000588	Bla	Loss	STRICT
GF_003261	Bla	Loss	STRICT
GF_006230	Bla	Loss	STRICT
GF_002426	Bmo	Loss	RELAXED
GF_005089	Bmo	Loss	RELAXED
GF_005606	Bmo	Loss	RELAXED
GF_002964	Bmo	Loss	STRICT
GF_004599	Bmo	Loss	STRICT
GF_005404	Bmo	Loss	STRICT
GF_000107	Bta	Loss	RELAXED
GF_002535	Bta	Loss	RELAXED
GF_003437	Bta	Loss	RELAXED
GF_003829	Bta	Loss	RELAXED
GF_004197	Bta	Loss	RELAXED
GF_005412	Bta	Loss	RELAXED
GF_006195	Bta	Loss	RELAXED
GF_013264	Bta	Loss	RELAXED
GF_001726	Bta	Loss	STRICT
GF_003503	Bta	Loss	STRICT
GF_003889	Bta	Loss	STRICT
GF_004083	Bta	Loss	STRICT
GF_004570	Bta	Loss	STRICT
GF_005517	Bta	Loss	STRICT
GF_006230	Bta	Loss	STRICT
GF_009226	Bta	Loss	STRICT
GF_012454	Bta	Loss	STRICT
GF_004247	Cdi	Loss	STRICT
GF_001256	Cmi	Loss	RELAXED
GF_001503	Cmi	Loss	RELAXED
GF_002032	Cmi	Loss	RELAXED
GF_002397	Cmi	Loss	RELAXED
GF_002481	Cmi	Loss	RELAXED
GF_002625	Cmi	Loss	RELAXED
GF_002964	Cmi	Loss	RELAXED
GF_003168	Cmi	Loss	RELAXED
GF_003479	Cmi	Loss	RELAXED
GF_004109	Cmi	Loss	RELAXED
GF_005537	Cmi	Loss	RELAXED
GF_005545	Cmi	Loss	RELAXED
GF_005783	Cmi	Loss	RELAXED
GF_012965	Cmi	Loss	RELAXED
GF_015569	Cmi	Loss	RELAXED
GF_015817	Cmi	Loss	RELAXED
GF_002143	Cmi	Loss	RELAXED
GF_000368	Cmi	Loss	STRICT
GF_003261	Cmi	Loss	STRICT
GF_003694	Cmi	Loss	STRICT
GF_004174	Cmi	Loss	STRICT
GF_010075	Cmi	Loss	STRICT
GF_015810	Cmi	Loss	STRICT
GF_008171	Cyclorrapha	Loss	RELAXED
GF_004565	Cyclorrapha	Loss	STRICT
GF_002032	Diptera	Loss	RELAXED
GF_002092	Diptera	Loss	RELAXED
GF_002783	Diptera	Loss	RELAXED
GF_005334	Dme	Loss	RELAXED
GF_005606	Dme	Loss	RELAXED
GF_010156	Dme	Loss	RELAXED
GF_004536	Dme	Loss	STRICT
GF_005549	Dme	Loss	STRICT
GF_000662	Dre	Loss	RELAXED
GF_001187	Dre	Loss	RELAXED
GF_002032	Dre	Loss	RELAXED
GF_002341	Dre	Loss	RELAXED
GF_002397	Dre	Loss	RELAXED
GF_002535	Dre	Loss	RELAXED
GF_002764	Dre	Loss	RELAXED
GF_004347	Dre	Loss	RELAXED
GF_005412	Dre	Loss	RELAXED
GF_005607	Dre	Loss	RELAXED
GF_005783	Dre	Loss	RELAXED
GF_007320	Dre	Loss	RELAXED
GF_009485	Dre	Loss	RELAXED
GF_011369	Dre	Loss	RELAXED
GF_015936	Dre	Loss	RELAXED
GF_000636	Dre	Loss	STRICT
GF_003261	Dre	Loss	STRICT
GF_004499	Dre	Loss	STRICT
GF_008380	Dre	Loss	STRICT
GF_010075	Dre	Loss	STRICT
GF_013167	Dre	Loss	STRICT
GF_015656	Dre	Loss	STRICT
GF_015821	Dre	Loss	STRICT
GF_006128	Eba	Loss	RELAXED
GF_002341	Eba	Loss	STRICT
GF_002668	Eba	Loss	STRICT
GF_015762	Eba	Loss	STRICT
GF_000041	Euarchontoglires	Loss	RELAXED
GF_000635	Euarchontoglires	Loss	RELAXED
GF_000710	Euarchontoglires	Loss	RELAXED
GF_001325	Euarchontoglires	Loss	RELAXED
GF_002032	Euarchontoglires	Loss	RELAXED
GF_002341	Euarchontoglires	Loss	RELAXED
GF_002397	Euarchontoglires	Loss	RELAXED
GF_002605	Euarchontoglires	Loss	RELAXED
GF_002625	Euarchontoglires	Loss	RELAXED
GF_002764	Euarchontoglires	Loss	RELAXED
GF_003328	Euarchontoglires	Loss	RELAXED
GF_004041	Euarchontoglires	Loss	RELAXED
GF_005297	Euarchontoglires	Loss	RELAXED
GF_005497	Euarchontoglires	Loss	RELAXED
GF_007218	Euarchontoglires	Loss	RELAXED
GF_009485	Euarchontoglires	Loss	RELAXED
GF_011153	Euarchontoglires	Loss	RELAXED
GF_012999	Euarchontoglires	Loss	RELAXED
GF_013381	Euarchontoglires	Loss	RELAXED
GF_015684	Euarchontoglires	Loss	RELAXED
GF_015936	Euarchontoglires	Loss	RELAXED
GF_009408	Euarchontoglires	Loss	STRICT
GF_013470	Euarchontoglires	Loss	STRICT
GF_000779	Euteleostomi	Loss	RELAXED
GF_005546	Euteleostomi	Loss	RELAXED
GF_008261	Euteleostomi	Loss	RELAXED
GF_015562	Euteleostomi	Loss	RELAXED
GF_015535	Euteleostomi	Loss	RELAXED
GF_002481	Eutheria	Loss	RELAXED
GF_002886	Eutheria	Loss	RELAXED
GF_003769	Eutheria	Loss	RELAXED
GF_003884	Eutheria	Loss	RELAXED
GF_005156	Eutheria	Loss	RELAXED
GF_010996	Eutheria	Loss	RELAXED
GF_015613	Eutheria	Loss	RELAXED
GF_015817	Eutheria	Loss	RELAXED
GF_000041	Gga	Loss	RELAXED
GF_001325	Gga	Loss	RELAXED
GF_002032	Gga	Loss	RELAXED
GF_002341	Gga	Loss	RELAXED
GF_002397	Gga	Loss	RELAXED
GF_002481	Gga	Loss	RELAXED
GF_002605	Gga	Loss	RELAXED
GF_002625	Gga	Loss	RELAXED
GF_002764	Gga	Loss	RELAXED
GF_002886	Gga	Loss	RELAXED
GF_002917	Gga	Loss	RELAXED
GF_002951	Gga	Loss	RELAXED
GF_002964	Gga	Loss	RELAXED
GF_003073	Gga	Loss	RELAXED
GF_003168	Gga	Loss	RELAXED
GF_003328	Gga	Loss	RELAXED
GF_003612	Gga	Loss	RELAXED
GF_003769	Gga	Loss	RELAXED
GF_003773	Gga	Loss	RELAXED
GF_004041	Gga	Loss	RELAXED
GF_004197	Gga	Loss	RELAXED
GF_004447	Gga	Loss	RELAXED
GF_005297	Gga	Loss	RELAXED
GF_005412	Gga	Loss	RELAXED
GF_005607	Gga	Loss	RELAXED
GF_006014	Gga	Loss	RELAXED
GF_007218	Gga	Loss	RELAXED
GF_009485	Gga	Loss	RELAXED
GF_010996	Gga	Loss	RELAXED
GF_011153	Gga	Loss	RELAXED
GF_012999	Gga	Loss	RELAXED
GF_013381	Gga	Loss	RELAXED
GF_015569	Gga	Loss	RELAXED
GF_015613	Gga	Loss	RELAXED
GF_015684	Gga	Loss	RELAXED
GF_000368	Gga	Loss	STRICT
GF_000665	Gga	Loss	STRICT
GF_002277	Gga	Loss	STRICT
GF_002437	Gga	Loss	STRICT
GF_003867	Gga	Loss	STRICT
GF_003899	Gga	Loss	STRICT
GF_004174	Gga	Loss	STRICT
GF_004499	Gga	Loss	STRICT
GF_004570	Gga	Loss	STRICT
GF_005707	Gga	Loss	STRICT
GF_006230	Gga	Loss	STRICT
GF_007346	Gga	Loss	STRICT
GF_010227	Gga	Loss	STRICT
GF_011959	Gga	Loss	STRICT
GF_013345	Gga	Loss	STRICT
GF_015599	Gga	Loss	STRICT
GF_015656	Gga	Loss	STRICT
GF_015740	Gga	Loss	STRICT
GF_015912	Gga	Loss	STRICT
GF_002964	Hsa	Loss	RELAXED
GF_003437	Hsa	Loss	RELAXED
GF_003829	Hsa	Loss	RELAXED
GF_004197	Hsa	Loss	RELAXED
GF_005412	Hsa	Loss	RELAXED
GF_006195	Hsa	Loss	RELAXED
GF_013264	Hsa	Loss	RELAXED
GF_013441	Hsa	Loss	RELAXED
GF_000625	Hsa	Loss	STRICT
GF_000759	Hsa	Loss	STRICT
GF_001726	Hsa	Loss	STRICT
GF_002399	Hsa	Loss	STRICT
GF_002681	Hsa	Loss	STRICT
GF_003694	Hsa	Loss	STRICT
GF_004160	Hsa	Loss	STRICT
GF_004190	Hsa	Loss	STRICT
GF_004570	Hsa	Loss	STRICT
GF_004676	Hsa	Loss	STRICT
GF_008380	Hsa	Loss	STRICT
GF_009226	Hsa	Loss	STRICT
GF_012343	Hsa	Loss	STRICT
GF_015664	Hsa	Loss	STRICT
GF_015682	Hsa	Loss	STRICT
GF_015740	Hsa	Loss	STRICT
GF_001187	Mammalia	Loss	RELAXED
GF_002316	Mammalia	Loss	RELAXED
GF_003173	Mammalia	Loss	RELAXED
GF_003436	Mammalia	Loss	RELAXED
GF_003479	Mammalia	Loss	RELAXED
GF_005737	Mammalia	Loss	RELAXED
GF_012453	Mammalia	Loss	RELAXED
GF_012490	Mammalia	Loss	RELAXED
GF_014009	Mammalia	Loss	RELAXED
GF_015715	Mammalia	Loss	RELAXED
GF_000041	Mdo	Loss	RELAXED
GF_001325	Mdo	Loss	RELAXED
GF_002032	Mdo	Loss	RELAXED
GF_002397	Mdo	Loss	RELAXED
GF_002625	Mdo	Loss	RELAXED
GF_002764	Mdo	Loss	RELAXED
GF_002917	Mdo	Loss	RELAXED
GF_002951	Mdo	Loss	RELAXED
GF_003437	Mdo	Loss	RELAXED
GF_003773	Mdo	Loss	RELAXED
GF_003829	Mdo	Loss	RELAXED
GF_004041	Mdo	Loss	RELAXED
GF_005297	Mdo	Loss	RELAXED
GF_005412	Mdo	Loss	RELAXED
GF_005497	Mdo	Loss	RELAXED
GF_007218	Mdo	Loss	RELAXED
GF_009485	Mdo	Loss	RELAXED
GF_011153	Mdo	Loss	RELAXED
GF_012999	Mdo	Loss	RELAXED
GF_015569	Mdo	Loss	RELAXED
GF_015684	Mdo	Loss	RELAXED
GF_000636	Mdo	Loss	STRICT
GF_000665	Mdo	Loss	STRICT
GF_002437	Mdo	Loss	STRICT
GF_003261	Mdo	Loss	STRICT
GF_003694	Mdo	Loss	STRICT
GF_004083	Mdo	Loss	STRICT
GF_004174	Mdo	Loss	STRICT
GF_004499	Mdo	Loss	STRICT
GF_004570	Mdo	Loss	STRICT
GF_005517	Mdo	Loss	STRICT
GF_011959	Mdo	Loss	STRICT
GF_015599	Mdo	Loss	STRICT
GF_002917	Mmu	Loss	RELAXED
GF_002951	Mmu	Loss	RELAXED
GF_003773	Mmu	Loss	RELAXED
GF_004447	Mmu	Loss	RELAXED
GF_005607	Mmu	Loss	RELAXED
GF_009855	Mmu	Loss	RELAXED
GF_002668	Mmu	Loss	STRICT
GF_003244	Mmu	Loss	STRICT
GF_005136	Mmu	Loss	STRICT
GF_005522	Mmu	Loss	STRICT
GF_011959	Mmu	Loss	STRICT
GF_012454	Mmu	Loss	STRICT
GF_001578	Panorpidae	Loss	RELAXED
GF_000821	Panorpidae	Loss	STRICT
GF_002681	Sma	Loss	STRICT
GF_004247	Sma	Loss	STRICT
GF_004570	Sma	Loss	STRICT
GF_002092	Tca	Loss	RELAXED
GF_002783	Tca	Loss	RELAXED
GF_005334	Tca	Loss	RELAXED
GF_005606	Tca	Loss	RELAXED
GF_007218	Tca	Loss	RELAXED
GF_008171	Tca	Loss	RELAXED
GF_012345	Tca	Loss	RELAXED
GF_000570	Tca	Loss	STRICT
GF_000097	Tetrapoda	Loss	RELAXED
GF_000257	Tetrapoda	Loss	RELAXED
GF_000382	Tetrapoda	Loss	RELAXED
GF_000419	Tetrapoda	Loss	RELAXED
GF_000522	Tetrapoda	Loss	RELAXED
GF_000795	Tetrapoda	Loss	RELAXED
GF_001256	Tetrapoda	Loss	RELAXED
GF_001503	Tetrapoda	Loss	RELAXED
GF_002838	Tetrapoda	Loss	RELAXED
GF_004109	Tetrapoda	Loss	RELAXED
GF_004914	Tetrapoda	Loss	RELAXED
GF_005545	Tetrapoda	Loss	RELAXED
GF_005551	Tetrapoda	Loss	RELAXED
GF_011028	Tetrapoda	Loss	RELAXED
GF_011176	Tetrapoda	Loss	RELAXED
GF_012911	Tetrapoda	Loss	RELAXED
GF_012965	Tetrapoda	Loss	RELAXED
GF_013857	Tetrapoda	Loss	RELAXED
GF_002987	Tetrapoda	Loss	RELAXED
GF_002143	Tetrapoda	Loss	RELAXED
GF_008201	Tetrapoda	Loss	RELAXED
GF_000036	Vertebrata	Loss	RELAXED
GF_000599	Vertebrata	Loss	RELAXED
GF_000826	Vertebrata	Loss	RELAXED
GF_001842	Vertebrata	Loss	RELAXED
GF_011162	Vertebrata	Loss	RELAXED
GF_001187	Xtr	Loss	RELAXED
GF_002316	Xtr	Loss	RELAXED
GF_002341	Xtr	Loss	RELAXED
GF_002535	Xtr	Loss	RELAXED
GF_002625	Xtr	Loss	RELAXED
GF_002764	Xtr	Loss	RELAXED
GF_002886	Xtr	Loss	RELAXED
GF_002917	Xtr	Loss	RELAXED
GF_003436	Xtr	Loss	RELAXED
GF_003437	Xtr	Loss	RELAXED
GF_003479	Xtr	Loss	RELAXED
GF_003884	Xtr	Loss	RELAXED
GF_005156	Xtr	Loss	RELAXED
GF_005497	Xtr	Loss	RELAXED
GF_005737	Xtr	Loss	RELAXED
GF_006195	Xtr	Loss	RELAXED
GF_010996	Xtr	Loss	RELAXED
GF_011153	Xtr	Loss	RELAXED
GF_012490	Xtr	Loss	RELAXED
GF_013381	Xtr	Loss	RELAXED
GF_014009	Xtr	Loss	RELAXED
GF_015817	Xtr	Loss	RELAXED
GF_015936	Xtr	Loss	RELAXED
GF_000368	Xtr	Loss	STRICT
GF_000588	Xtr	Loss	STRICT
GF_003899	Xtr	Loss	STRICT
GF_003987	Xtr	Loss	STRICT
GF_004083	Xtr	Loss	STRICT
GF_004570	Xtr	Loss	STRICT
GF_010075	Xtr	Loss	STRICT
GF_015599	Xtr	Loss	STRICT
GF_015681	Xtr	Loss	STRICT
GF_015682	Xtr	Loss	STRICT
GF_015821	Xtr	Loss	STRICT
GF_015912	Xtr	Loss	STRICT

### Sheet: Digestive
Orthogroup_ID	Inference	Inference_type	Inference_category		NB: MERGED Inference categories refer to cases where the bilaterian ancestral infereces relies on one strict and one relaxed inference
GF_002445	Aae	Gain	RELAXED
GF_005136	Aae	Gain	RELAXED
GF_005778	Aae	Gain	RELAXED
GF_005976	Aae	Gain	RELAXED
GF_012424	Aae	Gain	RELAXED
GF_015539	Aae	Gain	RELAXED
GF_000313	Aae	Gain	STRICT
GF_001929	Aae	Gain	STRICT
GF_002628	Aae	Gain	STRICT
GF_002706	Aae	Gain	STRICT
GF_003155	Aae	Gain	STRICT
GF_004379	Aae	Gain	STRICT
GF_004800	Aae	Gain	STRICT
GF_005221	Aae	Gain	STRICT
GF_005790	Aae	Gain	STRICT
GF_007113	Aae	Gain	STRICT
GF_008698	Aae	Gain	STRICT
GF_010416	Aae	Gain	STRICT
GF_011342	Aae	Gain	STRICT
GF_011855	Aae	Gain	STRICT
GF_011974	Aae	Gain	STRICT
GF_012323	Aae	Gain	STRICT
GF_012617	Aae	Gain	STRICT
GF_004625	Ame	Gain	RELAXED
GF_000961	Ame	Gain	STRICT
GF_001836	Ame	Gain	STRICT
GF_006867	Ame	Gain	STRICT
GF_007345	Ame	Gain	STRICT
GF_005056	Amniota	Gain	RELAXED
GF_005530	Amniota	Gain	RELAXED
GF_011170	Amniota	Gain	RELAXED
GF_011176	Amniota	Gain	RELAXED
GF_002981	Amniota	Gain	STRICT
GF_003867	Amniota	Gain	STRICT
GF_004050	Amniota	Gain	STRICT
GF_005516	Amniota	Gain	STRICT
GF_008143	Amniota	Gain	STRICT
GF_001503	Arthropoda	Gain	RELAXED
GF_003244	Arthropoda	Gain	RELAXED
GF_003693	Arthropoda	Gain	RELAXED
GF_007736	Arthropoda	Gain	RELAXED
GF_015656	Arthropoda	Gain	RELAXED
GF_002785	Arthropoda	Gain	STRICT
GF_003319	Arthropoda	Gain	STRICT
GF_012001	Arthropoda	Gain	STRICT
GF_015686	Arthropoda	Gain	STRICT
GF_005976	Bge	Gain	RELAXED
GF_009485	Bge	Gain	RELAXED
GF_013257	Bge	Gain	RELAXED
GF_015539	Bge	Gain	RELAXED
GF_000636	Bge	Gain	STRICT
GF_001807	Bge	Gain	STRICT
GF_002067	Bge	Gain	STRICT
GF_002437	Bge	Gain	STRICT
GF_002625	Bge	Gain	STRICT
GF_003654	Bge	Gain	STRICT
GF_004010	Bge	Gain	STRICT
GF_004334	Bge	Gain	STRICT
GF_004440	Bge	Gain	STRICT
GF_004676	Bge	Gain	STRICT
GF_004877	Bge	Gain	STRICT
GF_005404	Bge	Gain	STRICT
GF_005497	Bge	Gain	STRICT
GF_005783	Bge	Gain	STRICT
GF_006262	Bge	Gain	STRICT
GF_011044	Bge	Gain	STRICT
GF_011956	Bge	Gain	STRICT
GF_012999	Bge	Gain	STRICT
GF_013072	Bge	Gain	STRICT
GF_015856	Bge	Gain	STRICT
GF_015912	Bge	Gain	STRICT
GF_015938	Bge	Gain	STRICT
GF_000368	Bilateria	Gain	MERGED
GF_000687	Bilateria	Gain	MERGED
GF_001093	Bilateria	Gain	MERGED
GF_001633	Bilateria	Gain	MERGED
GF_002605	Bilateria	Gain	MERGED
GF_003114	Bilateria	Gain	MERGED
GF_004041	Bilateria	Gain	MERGED
GF_004109	Bilateria	Gain	MERGED
GF_005037	Bilateria	Gain	MERGED
GF_005531	Bilateria	Gain	MERGED
GF_011493	Bilateria	Gain	MERGED
GF_000605	Bilateria	Gain	RELAXED
GF_002668	Bilateria	Gain	RELAXED
GF_004226	Bilateria	Gain	RELAXED
GF_015733	Bilateria	Gain	RELAXED
GF_000567	Bilateria	Gain	STRICT
GF_002426	Bilateria	Gain	STRICT
GF_004664	Bilateria	Gain	STRICT
GF_013440	Bilateria	Gain	STRICT
GF_015684	Bilateria	Gain	STRICT
GF_003213	Bla	Gain	RELAXED
GF_005978	Bla	Gain	RELAXED
GF_015522	Bla	Gain	RELAXED
GF_000049	Bla	Gain	STRICT
GF_000072	Bla	Gain	STRICT
GF_000092	Bla	Gain	STRICT
GF_000173	Bla	Gain	STRICT
GF_000257	Bla	Gain	STRICT
GF_000735	Bla	Gain	STRICT
GF_001030	Bla	Gain	STRICT
GF_001125	Bla	Gain	STRICT
GF_001927	Bla	Gain	STRICT
GF_002032	Bla	Gain	STRICT
GF_002317	Bla	Gain	STRICT
GF_002481	Bla	Gain	STRICT
GF_002535	Bla	Gain	STRICT
GF_002785	Bla	Gain	STRICT
GF_003020	Bla	Gain	STRICT
GF_003668	Bla	Gain	STRICT
GF_004247	Bla	Gain	STRICT
GF_004432	Bla	Gain	STRICT
GF_004476	Bla	Gain	STRICT
GF_004540	Bla	Gain	STRICT
GF_004625	Bla	Gain	STRICT
GF_005068	Bla	Gain	STRICT
GF_005089	Bla	Gain	STRICT
GF_005159	Bla	Gain	STRICT
GF_005334	Bla	Gain	STRICT
GF_005525	Bla	Gain	STRICT
GF_005940	Bla	Gain	STRICT
GF_006188	Bla	Gain	STRICT
GF_006191	Bla	Gain	STRICT
GF_006245	Bla	Gain	STRICT
GF_010862	Bla	Gain	STRICT
GF_011185	Bla	Gain	STRICT
GF_011481	Bla	Gain	STRICT
GF_012017	Bla	Gain	STRICT
GF_012061	Bla	Gain	STRICT
GF_012550	Bla	Gain	STRICT
GF_012595	Bla	Gain	STRICT
GF_012618	Bla	Gain	STRICT
GF_013633	Bla	Gain	STRICT
GF_015647	Bla	Gain	STRICT
GF_015847	Bla	Gain	STRICT
GF_015878	Bla	Gain	STRICT
GF_005632	Bmo	Gain	RELAXED
GF_011439	Bmo	Gain	RELAXED
GF_000473	Bmo	Gain	STRICT
GF_001857	Bmo	Gain	STRICT
GF_002294	Bmo	Gain	STRICT
GF_002302	Bmo	Gain	STRICT
GF_002506	Bmo	Gain	STRICT
GF_002756	Bmo	Gain	STRICT
GF_002886	Bmo	Gain	STRICT
GF_004197	Bmo	Gain	STRICT
GF_004247	Bmo	Gain	STRICT
GF_005898	Bmo	Gain	STRICT
GF_010538	Bmo	Gain	STRICT
GF_010693	Bmo	Gain	STRICT
GF_011468	Bmo	Gain	STRICT
GF_011959	Bmo	Gain	STRICT
GF_012446	Bmo	Gain	STRICT
GF_013036	Bmo	Gain	STRICT
GF_013929	Bmo	Gain	STRICT
GF_014196	Bmo	Gain	STRICT
GF_015888	Bmo	Gain	STRICT
GF_010848	Bta	Gain	RELAXED
GF_002143	Bta	Gain	STRICT
GF_003950	Bta	Gain	STRICT
GF_007327	Bta	Gain	STRICT
GF_007586	Bta	Gain	STRICT
GF_015576	Bta	Gain	STRICT
GF_015818	Bta	Gain	STRICT
GF_005136	Cdi	Gain	RELAXED
GF_005632	Cdi	Gain	RELAXED
GF_005830	Cdi	Gain	RELAXED
GF_007660	Cdi	Gain	RELAXED
GF_012424	Cdi	Gain	RELAXED
GF_000092	Cdi	Gain	STRICT
GF_000107	Cdi	Gain	STRICT
GF_000489	Cdi	Gain	STRICT
GF_000654	Cdi	Gain	STRICT
GF_001170	Cdi	Gain	STRICT
GF_001499	Cdi	Gain	STRICT
GF_002026	Cdi	Gain	STRICT
GF_002217	Cdi	Gain	STRICT
GF_002466	Cdi	Gain	STRICT
GF_002523	Cdi	Gain	STRICT
GF_002526	Cdi	Gain	STRICT
GF_002917	Cdi	Gain	STRICT
GF_002952	Cdi	Gain	STRICT
GF_003105	Cdi	Gain	STRICT
GF_003709	Cdi	Gain	STRICT
GF_003950	Cdi	Gain	STRICT
GF_004167	Cdi	Gain	STRICT
GF_004190	Cdi	Gain	STRICT
GF_004192	Cdi	Gain	STRICT
GF_004958	Cdi	Gain	STRICT
GF_005204	Cdi	Gain	STRICT
GF_005242	Cdi	Gain	STRICT
GF_005503	Cdi	Gain	STRICT
GF_005829	Cdi	Gain	STRICT
GF_013828	Cdi	Gain	STRICT
GF_013917	Cdi	Gain	STRICT
GF_015808	Cdi	Gain	STRICT
GF_015878	Cdi	Gain	STRICT
GF_000055	Chordata	Gain	RELAXED
GF_000100	Chordata	Gain	RELAXED
GF_000992	Chordata	Gain	RELAXED
GF_001297	Chordata	Gain	RELAXED
GF_002079	Chordata	Gain	RELAXED
GF_002367	Chordata	Gain	RELAXED
GF_002437	Chordata	Gain	RELAXED
GF_002546	Chordata	Gain	RELAXED
GF_002762	Chordata	Gain	RELAXED
GF_002838	Chordata	Gain	RELAXED
GF_003694	Chordata	Gain	RELAXED
GF_004064	Chordata	Gain	RELAXED
GF_004114	Chordata	Gain	RELAXED
GF_004347	Chordata	Gain	RELAXED
GF_004599	Chordata	Gain	RELAXED
GF_005729	Chordata	Gain	RELAXED
GF_005910	Chordata	Gain	RELAXED
GF_006445	Chordata	Gain	RELAXED
GF_007113	Chordata	Gain	RELAXED
GF_010996	Chordata	Gain	RELAXED
GF_012632	Chordata	Gain	RELAXED
GF_012714	Chordata	Gain	RELAXED
GF_012911	Chordata	Gain	RELAXED
GF_013126	Chordata	Gain	RELAXED
GF_013309	Chordata	Gain	RELAXED
GF_015630	Chordata	Gain	RELAXED
GF_000844	Chordata	Gain	STRICT
GF_001482	Chordata	Gain	STRICT
GF_002294	Chordata	Gain	STRICT
GF_002506	Chordata	Gain	STRICT
GF_002625	Chordata	Gain	STRICT
GF_002684	Chordata	Gain	STRICT
GF_003261	Chordata	Gain	STRICT
GF_004160	Chordata	Gain	STRICT
GF_004190	Chordata	Gain	STRICT
GF_004441	Chordata	Gain	STRICT
GF_004570	Chordata	Gain	STRICT
GF_015670	Chordata	Gain	STRICT
GF_000071	Cmi	Gain	RELAXED
GF_006014	Cmi	Gain	RELAXED
GF_009402	Cmi	Gain	RELAXED
GF_013381	Cmi	Gain	RELAXED
GF_015944	Cmi	Gain	RELAXED
GF_000559	Cmi	Gain	STRICT
GF_001359	Cmi	Gain	STRICT
GF_002222	Cmi	Gain	STRICT
GF_002293	Cmi	Gain	STRICT
GF_002305	Cmi	Gain	STRICT
GF_002527	Cmi	Gain	STRICT
GF_002606	Cmi	Gain	STRICT
GF_004543	Cmi	Gain	STRICT
GF_005897	Cmi	Gain	STRICT
GF_005976	Cmi	Gain	STRICT
GF_007202	Cmi	Gain	STRICT
GF_008380	Cmi	Gain	STRICT
GF_009280	Cmi	Gain	STRICT
GF_010693	Cmi	Gain	STRICT
GF_011115	Cmi	Gain	STRICT
GF_012980	Cmi	Gain	STRICT
GF_013072	Cmi	Gain	STRICT
GF_015888	Cmi	Gain	STRICT
GF_005830	Cyclorrapha	Gain	RELAXED
GF_002221	Cyclorrapha	Gain	STRICT
GF_000040	Deuterostoma	Gain	RELAXED
GF_000410	Deuterostoma	Gain	RELAXED
GF_000561	Deuterostoma	Gain	RELAXED
GF_000804	Deuterostoma	Gain	RELAXED
GF_001325	Deuterostoma	Gain	RELAXED
GF_002157	Deuterostoma	Gain	RELAXED
GF_002221	Deuterostoma	Gain	RELAXED
GF_002316	Deuterostoma	Gain	RELAXED
GF_003378	Deuterostoma	Gain	RELAXED
GF_004659	Deuterostoma	Gain	RELAXED
GF_004800	Deuterostoma	Gain	RELAXED
GF_005503	Deuterostoma	Gain	RELAXED
GF_005511	Deuterostoma	Gain	RELAXED
GF_007693	Deuterostoma	Gain	RELAXED
GF_009603	Deuterostoma	Gain	RELAXED
GF_011834	Deuterostoma	Gain	RELAXED
GF_012302	Deuterostoma	Gain	RELAXED
GF_013171	Deuterostoma	Gain	RELAXED
GF_015817	Deuterostoma	Gain	RELAXED
GF_000279	Deuterostoma	Gain	STRICT
GF_001081	Deuterostoma	Gain	STRICT
GF_003085	Deuterostoma	Gain	STRICT
GF_003168	Deuterostoma	Gain	STRICT
GF_004083	Deuterostoma	Gain	STRICT
GF_005892	Deuterostoma	Gain	STRICT
GF_007345	Deuterostoma	Gain	STRICT
GF_010156	Deuterostoma	Gain	STRICT
GF_011162	Deuterostoma	Gain	STRICT
GF_011959	Deuterostoma	Gain	STRICT
GF_013167	Deuterostoma	Gain	STRICT
GF_013599	Deuterostoma	Gain	STRICT
GF_013620	Deuterostoma	Gain	STRICT
GF_015773	Deuterostoma	Gain	STRICT
GF_001589	Diptera	Gain	RELAXED
GF_000233	Diptera	Gain	STRICT
GF_004599	Diptera	Gain	STRICT
GF_005696	Diptera	Gain	STRICT
GF_004109	Dme	Gain	MERGED
GF_001116	Dme	Gain	RELAXED
GF_003694	Dme	Gain	RELAXED
GF_005230	Dme	Gain	RELAXED
GF_001935	Dme	Gain	STRICT
GF_003017	Dme	Gain	STRICT
GF_004729	Dme	Gain	STRICT
GF_005110	Dme	Gain	STRICT
GF_005693	Dme	Gain	STRICT
GF_006200	Dme	Gain	STRICT
GF_009331	Dme	Gain	STRICT
GF_010156	Dme	Gain	STRICT
GF_012309	Dme	Gain	STRICT
GF_015584	Dme	Gain	STRICT
GF_015967	Dme	Gain	STRICT
GF_000545	Dre	Gain	STRICT
GF_000833	Dre	Gain	STRICT
GF_002119	Dre	Gain	STRICT
GF_002269	Dre	Gain	STRICT
GF_002397	Dre	Gain	STRICT
GF_002703	Dre	Gain	STRICT
GF_002820	Dre	Gain	STRICT
GF_003383	Dre	Gain	STRICT
GF_005711	Dre	Gain	STRICT
GF_008236	Dre	Gain	STRICT
GF_009984	Dre	Gain	STRICT
GF_010985	Dre	Gain	STRICT
GF_011899	Dre	Gain	STRICT
GF_012214	Dre	Gain	STRICT
GF_012425	Dre	Gain	STRICT
GF_015604	Dre	Gain	STRICT
GF_015874	Dre	Gain	STRICT
GF_003261	Eba	Gain	RELAXED
GF_000248	Eba	Gain	STRICT
GF_003048	Eba	Gain	STRICT
GF_003168	Eba	Gain	STRICT
GF_005029	Eba	Gain	STRICT
GF_012952	Eba	Gain	STRICT
GF_013620	Eba	Gain	STRICT
GF_015969	Eba	Gain	STRICT
GF_010227	Euarchontoglires	Gain	RELAXED
GF_015522	Euarchontoglires	Gain	RELAXED
GF_002967	Euarchontoglires	Gain	STRICT
GF_010075	Euarchontoglires	Gain	STRICT
GF_015858	Euarchontoglires	Gain	STRICT
GF_001031	Euteleostomi	Gain	RELAXED
GF_001301	Euteleostomi	Gain	RELAXED
GF_002523	Euteleostomi	Gain	RELAXED
GF_003479	Euteleostomi	Gain	RELAXED
GF_005618	Euteleostomi	Gain	RELAXED
GF_010416	Euteleostomi	Gain	RELAXED
GF_011569	Euteleostomi	Gain	RELAXED
GF_013373	Euteleostomi	Gain	RELAXED
GF_013492	Euteleostomi	Gain	RELAXED
GF_015593	Euteleostomi	Gain	RELAXED
GF_015617	Euteleostomi	Gain	RELAXED
GF_015626	Euteleostomi	Gain	RELAXED
GF_001589	Euteleostomi	Gain	STRICT
GF_002972	Euteleostomi	Gain	STRICT
GF_004863	Euteleostomi	Gain	STRICT
GF_005456	Euteleostomi	Gain	STRICT
GF_009107	Euteleostomi	Gain	STRICT
GF_012070	Euteleostomi	Gain	STRICT
GF_012742	Euteleostomi	Gain	STRICT
GF_015715	Euteleostomi	Gain	STRICT
GF_002931	Eutheria	Gain	STRICT
GF_003557	Eutheria	Gain	STRICT
GF_008456	Eutheria	Gain	STRICT
GF_010660	Eutheria	Gain	STRICT
GF_011611	Eutheria	Gain	STRICT
GF_012541	Eutheria	Gain	STRICT
GF_012766	Eutheria	Gain	STRICT
GF_012793	Eutheria	Gain	STRICT
GF_015977	Eutheria	Gain	STRICT
GF_001048	Gga	Gain	STRICT
GF_002137	Gga	Gain	STRICT
GF_005297	Gga	Gain	STRICT
GF_007808	Gga	Gain	STRICT
GF_011014	Gga	Gain	STRICT
GF_011131	Gga	Gain	STRICT
GF_012764	Gga	Gain	STRICT
GF_013845	Gga	Gain	STRICT
GF_015622	Gga	Gain	STRICT
GF_015748	Gga	Gain	STRICT
GF_015851	Gga	Gain	STRICT
GF_001189	Holometabola	Gain	RELAXED
GF_003364	Holometabola	Gain	STRICT
GF_003557	Holometabola	Gain	STRICT
GF_013585	Holometabola	Gain	STRICT
GF_000821	Hsa	Gain	RELAXED
GF_004374	Hsa	Gain	STRICT
GF_008201	Hsa	Gain	STRICT
GF_011941	Hsa	Gain	STRICT
GF_015740	Hsa	Gain	STRICT
GF_000178	Insecta	Gain	RELAXED
GF_002065	Insecta	Gain	RELAXED
GF_002705	Insecta	Gain	RELAXED
GF_003119	Insecta	Gain	RELAXED
GF_003972	Insecta	Gain	RELAXED
GF_005549	Insecta	Gain	RELAXED
GF_013930	Insecta	Gain	RELAXED
GF_000101	Insecta	Gain	STRICT
GF_000173	Insecta	Gain	STRICT
GF_002085	Insecta	Gain	STRICT
GF_002792	Insecta	Gain	STRICT
GF_005142	Insecta	Gain	STRICT
GF_005348	Insecta	Gain	STRICT
GF_005606	Insecta	Gain	STRICT
GF_007256	Insecta	Gain	STRICT
GF_000801	Mammalia	Gain	RELAXED
GF_001325	Mammalia	Gain	RELAXED
GF_002473	Mammalia	Gain	RELAXED
GF_003972	Mammalia	Gain	RELAXED
GF_005691	Mammalia	Gain	RELAXED
GF_006994	Mammalia	Gain	RELAXED
GF_009402	Mammalia	Gain	RELAXED
GF_015587	Mammalia	Gain	RELAXED
GF_002783	Mammalia	Gain	STRICT
GF_004181	Mammalia	Gain	STRICT
GF_004499	Mammalia	Gain	STRICT
GF_005999	Mammalia	Gain	STRICT
GF_007652	Mammalia	Gain	STRICT
GF_009485	Mammalia	Gain	STRICT
GF_011506	Mammalia	Gain	STRICT
GF_014195	Mammalia	Gain	STRICT
GF_015777	Mammalia	Gain	STRICT
GF_002681	Mdo	Gain	RELAXED
GF_005493	Mdo	Gain	RELAXED
GF_005978	Mdo	Gain	RELAXED
GF_000411	Mdo	Gain	STRICT
GF_000517	Mdo	Gain	STRICT
GF_001071	Mdo	Gain	STRICT
GF_001201	Mdo	Gain	STRICT
GF_002283	Mdo	Gain	STRICT
GF_002411	Mdo	Gain	STRICT
GF_002576	Mdo	Gain	STRICT
GF_002706	Mdo	Gain	STRICT
GF_002912	Mdo	Gain	STRICT
GF_003342	Mdo	Gain	STRICT
GF_003481	Mdo	Gain	STRICT
GF_004132	Mdo	Gain	STRICT
GF_004329	Mdo	Gain	STRICT
GF_005737	Mdo	Gain	STRICT
GF_007595	Mdo	Gain	STRICT
GF_008263	Mdo	Gain	STRICT
GF_009288	Mdo	Gain	STRICT
GF_009521	Mdo	Gain	STRICT
GF_010133	Mdo	Gain	STRICT
GF_010599	Mdo	Gain	STRICT
GF_011853	Mdo	Gain	STRICT
GF_013049	Mdo	Gain	STRICT
GF_013422	Mdo	Gain	STRICT
GF_013747	Mdo	Gain	STRICT
GF_013987	Mdo	Gain	STRICT
GF_015572	Mdo	Gain	STRICT
GF_015993	Mdo	Gain	STRICT
GF_000071	Mmu	Gain	RELAXED
GF_000759	Mmu	Gain	RELAXED
GF_003288	Mmu	Gain	RELAXED
GF_003347	Mmu	Gain	RELAXED
GF_004174	Mmu	Gain	RELAXED
GF_005526	Mmu	Gain	RELAXED
GF_006014	Mmu	Gain	RELAXED
GF_007376	Mmu	Gain	RELAXED
GF_015721	Mmu	Gain	RELAXED
GF_015821	Mmu	Gain	RELAXED
GF_015901	Mmu	Gain	RELAXED
GF_000239	Mmu	Gain	STRICT
GF_000844	Mmu	Gain	STRICT
GF_001667	Mmu	Gain	STRICT
GF_001882	Mmu	Gain	STRICT
GF_003073	Mmu	Gain	STRICT
GF_005556	Mmu	Gain	STRICT
GF_007346	Mmu	Gain	STRICT
GF_012134	Mmu	Gain	STRICT
GF_013246	Mmu	Gain	STRICT
GF_013294	Mmu	Gain	STRICT
GF_013912	Mmu	Gain	STRICT
GF_000094	Neoptera	Gain	RELAXED
GF_000962	Neoptera	Gain	RELAXED
GF_002159	Neoptera	Gain	RELAXED
GF_006386	Neoptera	Gain	RELAXED
GF_006893	Neoptera	Gain	RELAXED
GF_015818	Neoptera	Gain	RELAXED
GF_001698	Neoptera	Gain	STRICT
GF_003317	Neoptera	Gain	STRICT
GF_003720	Neoptera	Gain	STRICT
GF_009226	Neoptera	Gain	STRICT
GF_011170	Neoptera	Gain	STRICT
GF_015657	Neoptera	Gain	STRICT
GF_001589	Obi	Gain	RELAXED
GF_002341	Obi	Gain	RELAXED
GF_004625	Obi	Gain	RELAXED
GF_005778	Obi	Gain	RELAXED
GF_000403	Obi	Gain	STRICT
GF_001842	Obi	Gain	STRICT
GF_002263	Obi	Gain	STRICT
GF_002327	Obi	Gain	STRICT
GF_002458	Obi	Gain	STRICT
GF_002630	Obi	Gain	STRICT
GF_002713	Obi	Gain	STRICT
GF_003612	Obi	Gain	STRICT
GF_003665	Obi	Gain	STRICT
GF_004320	Obi	Gain	STRICT
GF_004560	Obi	Gain	STRICT
GF_005334	Obi	Gain	STRICT
GF_005507	Obi	Gain	STRICT
GF_005522	Obi	Gain	STRICT
GF_005546	Obi	Gain	STRICT
GF_005573	Obi	Gain	STRICT
GF_005691	Obi	Gain	STRICT
GF_005707	Obi	Gain	STRICT
GF_005729	Obi	Gain	STRICT
GF_005809	Obi	Gain	STRICT
GF_006093	Obi	Gain	STRICT
GF_008171	Obi	Gain	STRICT
GF_008201	Obi	Gain	STRICT
GF_010959	Obi	Gain	STRICT
GF_012356	Obi	Gain	STRICT
GF_013492	Obi	Gain	STRICT
GF_014507	Obi	Gain	STRICT
GF_005031	Oligoneoptera	Gain	RELAXED
GF_015798	Oligoneoptera	Gain	RELAXED
GF_005526	Oligoneoptera	Gain	STRICT
GF_005873	Oligoneoptera	Gain	STRICT
GF_011484	Oligoneoptera	Gain	STRICT
GF_001093	Panorpidae	Gain	RELAXED
GF_005506	Panorpidae	Gain	RELAXED
GF_001230	Panorpidae	Gain	STRICT
GF_005590	Panorpidae	Gain	STRICT
GF_006137	Panorpidae	Gain	STRICT
GF_006992	Panorpidae	Gain	STRICT
GF_011176	Panorpidae	Gain	STRICT
GF_011223	Panorpidae	Gain	STRICT
GF_002411	Protostoma	Gain	RELAXED
GF_002681	Protostoma	Gain	RELAXED
GF_002809	Protostoma	Gain	RELAXED
GF_008380	Protostoma	Gain	RELAXED
GF_005056	Protostoma	Gain	STRICT
GF_005817	Sma	Gain	RELAXED
GF_011098	Sma	Gain	RELAXED
GF_000050	Sma	Gain	STRICT
GF_000245	Sma	Gain	STRICT
GF_000462	Sma	Gain	STRICT
GF_000966	Sma	Gain	STRICT
GF_001712	Sma	Gain	STRICT
GF_001882	Sma	Gain	STRICT
GF_002305	Sma	Gain	STRICT
GF_002410	Sma	Gain	STRICT
GF_003007	Sma	Gain	STRICT
GF_003066	Sma	Gain	STRICT
GF_003939	Sma	Gain	STRICT
GF_004252	Sma	Gain	STRICT
GF_005267	Sma	Gain	STRICT
GF_005708	Sma	Gain	STRICT
GF_005820	Sma	Gain	STRICT
GF_007376	Sma	Gain	STRICT
GF_009439	Sma	Gain	STRICT
GF_011185	Sma	Gain	STRICT
GF_011677	Sma	Gain	STRICT
GF_012047	Sma	Gain	STRICT
GF_012343	Sma	Gain	STRICT
GF_015562	Sma	Gain	STRICT
GF_015599	Sma	Gain	STRICT
GF_000057	Spu	Gain	RELAXED
GF_001629	Spu	Gain	RELAXED
GF_002473	Spu	Gain	RELAXED
GF_004174	Spu	Gain	RELAXED
GF_000653	Spu	Gain	STRICT
GF_000751	Spu	Gain	STRICT
GF_000826	Spu	Gain	STRICT
GF_000904	Spu	Gain	STRICT
GF_001619	Spu	Gain	STRICT
GF_001710	Spu	Gain	STRICT
GF_002705	Spu	Gain	STRICT
GF_002764	Spu	Gain	STRICT
GF_005547	Spu	Gain	STRICT
GF_005632	Spu	Gain	STRICT
GF_005817	Spu	Gain	STRICT
GF_005820	Spu	Gain	STRICT
GF_005844	Spu	Gain	STRICT
GF_005873	Spu	Gain	STRICT
GF_007951	Spu	Gain	STRICT
GF_010582	Spu	Gain	STRICT
GF_011339	Spu	Gain	STRICT
GF_011593	Spu	Gain	STRICT
GF_012424	Spu	Gain	STRICT
GF_013084	Spu	Gain	STRICT
GF_015936	Spu	Gain	STRICT
GF_001116	Tca	Gain	RELAXED
GF_000216	Tca	Gain	STRICT
GF_001789	Tca	Gain	STRICT
GF_001976	Tca	Gain	STRICT
GF_002423	Tca	Gain	STRICT
GF_004414	Tca	Gain	STRICT
GF_005597	Tca	Gain	STRICT
GF_011396	Tca	Gain	STRICT
GF_012259	Tca	Gain	STRICT
GF_015682	Tca	Gain	STRICT
GF_000696	Tetrapoda	Gain	RELAXED
GF_000864	Tetrapoda	Gain	RELAXED
GF_001136	Tetrapoda	Gain	RELAXED
GF_001507	Tetrapoda	Gain	RELAXED
GF_002628	Tetrapoda	Gain	RELAXED
GF_003064	Tetrapoda	Gain	RELAXED
GF_003614	Tetrapoda	Gain	RELAXED
GF_005549	Tetrapoda	Gain	RELAXED
GF_007344	Tetrapoda	Gain	RELAXED
GF_001256	Tetrapoda	Gain	STRICT
GF_001801	Tetrapoda	Gain	STRICT
GF_002399	Tetrapoda	Gain	STRICT
GF_002689	Tetrapoda	Gain	STRICT
GF_003266	Tetrapoda	Gain	STRICT
GF_003467	Tetrapoda	Gain	STRICT
GF_003494	Tetrapoda	Gain	STRICT
GF_003986	Tetrapoda	Gain	STRICT
GF_005707	Tetrapoda	Gain	STRICT
GF_007736	Tetrapoda	Gain	STRICT
GF_012446	Tetrapoda	Gain	STRICT
GF_013033	Tetrapoda	Gain	STRICT
GF_015737	Tetrapoda	Gain	STRICT
GF_000067	Vertebrata	Gain	RELAXED
GF_000087	Vertebrata	Gain	RELAXED
GF_000588	Vertebrata	Gain	RELAXED
GF_000821	Vertebrata	Gain	RELAXED
GF_001537	Vertebrata	Gain	RELAXED
GF_002187	Vertebrata	Gain	RELAXED
GF_004914	Vertebrata	Gain	RELAXED
GF_005383	Vertebrata	Gain	RELAXED
GF_005778	Vertebrata	Gain	RELAXED
GF_005926	Vertebrata	Gain	RELAXED
GF_012577	Vertebrata	Gain	RELAXED
GF_013191	Vertebrata	Gain	RELAXED
GF_015518	Vertebrata	Gain	RELAXED
GF_015550	Vertebrata	Gain	RELAXED
GF_015603	Vertebrata	Gain	RELAXED
GF_015634	Vertebrata	Gain	RELAXED
GF_015649	Vertebrata	Gain	RELAXED
GF_000216	Vertebrata	Gain	STRICT
GF_000683	Vertebrata	Gain	STRICT
GF_002126	Vertebrata	Gain	STRICT
GF_002357	Vertebrata	Gain	STRICT
GF_002391	Vertebrata	Gain	STRICT
GF_002886	Vertebrata	Gain	STRICT
GF_002900	Vertebrata	Gain	STRICT
GF_002917	Vertebrata	Gain	STRICT
GF_003275	Vertebrata	Gain	STRICT
GF_003557	Vertebrata	Gain	STRICT
GF_003612	Vertebrata	Gain	STRICT
GF_003795	Vertebrata	Gain	STRICT
GF_004119	Vertebrata	Gain	STRICT
GF_009226	Vertebrata	Gain	STRICT
GF_010886	Vertebrata	Gain	STRICT
GF_011233	Vertebrata	Gain	STRICT
GF_011974	Vertebrata	Gain	STRICT
GF_012356	Vertebrata	Gain	STRICT
GF_012976	Vertebrata	Gain	STRICT
GF_013193	Vertebrata	Gain	STRICT
GF_013257	Vertebrata	Gain	STRICT
GF_014021	Vertebrata	Gain	STRICT
GF_015680	Vertebrata	Gain	STRICT
GF_015709	Vertebrata	Gain	STRICT
GF_015798	Vertebrata	Gain	STRICT
GF_000759	Xtr	Gain	RELAXED
GF_001512	Xtr	Gain	RELAXED
GF_001603	Xtr	Gain	RELAXED
GF_002654	Xtr	Gain	RELAXED
GF_003288	Xtr	Gain	RELAXED
GF_003347	Xtr	Gain	RELAXED
GF_005607	Xtr	Gain	RELAXED
GF_007376	Xtr	Gain	RELAXED
GF_015721	Xtr	Gain	RELAXED
GF_015821	Xtr	Gain	RELAXED
GF_000662	Xtr	Gain	STRICT
GF_000966	Xtr	Gain	STRICT
GF_001073	Xtr	Gain	STRICT
GF_001818	Xtr	Gain	STRICT
GF_002592	Xtr	Gain	STRICT
GF_002655	Xtr	Gain	STRICT
GF_002837	Xtr	Gain	STRICT
GF_002895	Xtr	Gain	STRICT
GF_003773	Xtr	Gain	STRICT
GF_004218	Xtr	Gain	STRICT
GF_004379	Xtr	Gain	STRICT
GF_004888	Xtr	Gain	STRICT
GF_005136	Xtr	Gain	STRICT
GF_005444	Xtr	Gain	STRICT
GF_005517	Xtr	Gain	STRICT
GF_006992	Xtr	Gain	STRICT
GF_008239	Xtr	Gain	STRICT
GF_009391	Xtr	Gain	STRICT
GF_009439	Xtr	Gain	STRICT
GF_009855	Xtr	Gain	STRICT
GF_010222	Xtr	Gain	STRICT
GF_010788	Xtr	Gain	STRICT
GF_012524	Xtr	Gain	STRICT
GF_012757	Xtr	Gain	STRICT
GF_012946	Xtr	Gain	STRICT
GF_013899	Xtr	Gain	STRICT
GF_014499	Xtr	Gain	STRICT
GF_015520	Xtr	Gain	STRICT
GF_015723	Xtr	Gain	STRICT
GF_015757	Xtr	Gain	STRICT
GF_015889	Xtr	Gain	STRICT
GF_015947	Xtr	Gain	STRICT
GF_015994	Xtr	Gain	STRICT
GF_001230	Aae	Loss	STRICT
GF_002792	Aae	Loss	STRICT
GF_003317	Aae	Loss	STRICT
GF_003319	Aae	Loss	STRICT
GF_005056	Aae	Loss	STRICT
GF_005873	Aae	Loss	STRICT
GF_011176	Aae	Loss	STRICT
GF_015686	Aae	Loss	STRICT
GF_001093	Aae	Loss	STRICT
GF_003114	Ame	Loss	MERGED
GF_004109	Ame	Loss	MERGED
GF_005531	Ame	Loss	MERGED
GF_011493	Ame	Loss	MERGED
GF_000094	Ame	Loss	RELAXED
GF_000178	Ame	Loss	RELAXED
GF_002159	Ame	Loss	RELAXED
GF_002411	Ame	Loss	RELAXED
GF_003972	Ame	Loss	RELAXED
GF_005549	Ame	Loss	RELAXED
GF_006386	Ame	Loss	RELAXED
GF_006893	Ame	Loss	RELAXED
GF_015733	Ame	Loss	RELAXED
GF_015818	Ame	Loss	RELAXED
GF_001698	Ame	Loss	STRICT
GF_005056	Ame	Loss	STRICT
GF_005142	Ame	Loss	STRICT
GF_005606	Ame	Loss	STRICT
GF_007256	Ame	Loss	STRICT
GF_009226	Ame	Loss	STRICT
GF_011170	Ame	Loss	STRICT
GF_013440	Ame	Loss	STRICT
GF_001633	Amniota	Loss	MERGED
GF_000992	Amniota	Loss	RELAXED
GF_001031	Amniota	Loss	RELAXED
GF_001537	Amniota	Loss	RELAXED
GF_002079	Amniota	Loss	RELAXED
GF_002668	Amniota	Loss	RELAXED
GF_002838	Amniota	Loss	RELAXED
GF_004914	Amniota	Loss	RELAXED
GF_006445	Amniota	Loss	RELAXED
GF_007113	Amniota	Loss	RELAXED
GF_009603	Amniota	Loss	RELAXED
GF_012577	Amniota	Loss	RELAXED
GF_012714	Amniota	Loss	RELAXED
GF_013126	Amniota	Loss	RELAXED
GF_013373	Amniota	Loss	RELAXED
GF_015617	Amniota	Loss	RELAXED
GF_005531	Bge	Loss	MERGED
GF_011493	Bge	Loss	MERGED
GF_002065	Bge	Loss	RELAXED
GF_002681	Bge	Loss	RELAXED
GF_003693	Bge	Loss	RELAXED
GF_015656	Bge	Loss	RELAXED
GF_002792	Bge	Loss	STRICT
GF_003319	Bge	Loss	STRICT
GF_003114	Bla	Loss	MERGED
GF_005531	Bla	Loss	MERGED
GF_004659	Bla	Loss	RELAXED
GF_011834	Bla	Loss	RELAXED
GF_012302	Bla	Loss	RELAXED
GF_015733	Bla	Loss	RELAXED
GF_004083	Bla	Loss	STRICT
GF_013599	Bla	Loss	STRICT
GF_001633	Bmo	Loss	MERGED
GF_011493	Bmo	Loss	MERGED
GF_000962	Bmo	Loss	RELAXED
GF_002065	Bmo	Loss	RELAXED
GF_003693	Bmo	Loss	RELAXED
GF_005031	Bmo	Loss	RELAXED
GF_006893	Bmo	Loss	RELAXED
GF_003720	Bmo	Loss	STRICT
GF_005142	Bmo	Loss	STRICT
GF_011484	Bmo	Loss	STRICT
GF_015684	Bmo	Loss	STRICT
GF_002605	Bta	Loss	MERGED
GF_000801	Bta	Loss	RELAXED
GF_002367	Bta	Loss	RELAXED
GF_002473	Bta	Loss	RELAXED
GF_003972	Bta	Loss	RELAXED
GF_005778	Bta	Loss	RELAXED
GF_006994	Bta	Loss	RELAXED
GF_007693	Bta	Loss	RELAXED
GF_009402	Bta	Loss	RELAXED
GF_011569	Bta	Loss	RELAXED
GF_012632	Bta	Loss	RELAXED
GF_015626	Bta	Loss	RELAXED
GF_000279	Bta	Loss	STRICT
GF_000567	Bta	Loss	STRICT
GF_001801	Bta	Loss	STRICT
GF_002391	Bta	Loss	STRICT
GF_002506	Bta	Loss	STRICT
GF_002783	Bta	Loss	STRICT
GF_002900	Bta	Loss	STRICT
GF_003266	Bta	Loss	STRICT
GF_003494	Bta	Loss	STRICT
GF_003986	Bta	Loss	STRICT
GF_004050	Bta	Loss	STRICT
GF_004190	Bta	Loss	STRICT
GF_004441	Bta	Loss	STRICT
GF_004664	Bta	Loss	STRICT
GF_005707	Bta	Loss	STRICT
GF_005999	Bta	Loss	STRICT
GF_008143	Bta	Loss	STRICT
GF_011162	Bta	Loss	STRICT
GF_011974	Bta	Loss	STRICT
GF_012356	Bta	Loss	STRICT
GF_012446	Bta	Loss	STRICT
GF_012742	Bta	Loss	STRICT
GF_013620	Bta	Loss	STRICT
GF_014195	Bta	Loss	STRICT
GF_015670	Bta	Loss	STRICT
GF_015709	Bta	Loss	STRICT
GF_015773	Bta	Loss	STRICT
GF_001325	Bta	Loss	STRICT
GF_000368	Cdi	Loss	MERGED
GF_002411	Cdi	Loss	RELAXED
GF_003693	Cdi	Loss	RELAXED
GF_015656	Cdi	Loss	RELAXED
GF_005056	Cdi	Loss	STRICT
GF_001633	Cmi	Loss	MERGED
GF_002605	Cmi	Loss	MERGED
GF_005037	Cmi	Loss	MERGED
GF_000055	Cmi	Loss	RELAXED
GF_000804	Cmi	Loss	RELAXED
GF_002079	Cmi	Loss	RELAXED
GF_002437	Cmi	Loss	RELAXED
GF_002546	Cmi	Loss	RELAXED
GF_002762	Cmi	Loss	RELAXED
GF_002838	Cmi	Loss	RELAXED
GF_003378	Cmi	Loss	RELAXED
GF_004064	Cmi	Loss	RELAXED
GF_004114	Cmi	Loss	RELAXED
GF_004226	Cmi	Loss	RELAXED
GF_005503	Cmi	Loss	RELAXED
GF_005729	Cmi	Loss	RELAXED
GF_005910	Cmi	Loss	RELAXED
GF_006445	Cmi	Loss	RELAXED
GF_007113	Cmi	Loss	RELAXED
GF_010996	Cmi	Loss	RELAXED
GF_013126	Cmi	Loss	RELAXED
GF_013309	Cmi	Loss	RELAXED
GF_015817	Cmi	Loss	RELAXED
GF_000279	Cmi	Loss	STRICT
GF_000567	Cmi	Loss	STRICT
GF_002506	Cmi	Loss	STRICT
GF_002625	Cmi	Loss	STRICT
GF_003261	Cmi	Loss	STRICT
GF_004160	Cmi	Loss	STRICT
GF_010156	Cmi	Loss	STRICT
GF_011162	Cmi	Loss	STRICT
GF_011959	Cmi	Loss	STRICT
GF_003114	Cyclorrapha	Loss	MERGED
GF_003693	Cyclorrapha	Loss	RELAXED
GF_005031	Cyclorrapha	Loss	RELAXED
GF_006893	Cyclorrapha	Loss	RELAXED
GF_015798	Cyclorrapha	Loss	RELAXED
GF_003364	Cyclorrapha	Loss	STRICT
GF_003557	Cyclorrapha	Loss	STRICT
GF_005531	Diptera	Loss	MERGED
GF_000178	Diptera	Loss	RELAXED
GF_001503	Diptera	Loss	RELAXED
GF_002159	Diptera	Loss	RELAXED
GF_003972	Diptera	Loss	RELAXED
GF_005549	Diptera	Loss	RELAXED
GF_015733	Diptera	Loss	RELAXED
GF_015818	Diptera	Loss	RELAXED
GF_000173	Diptera	Loss	STRICT
GF_005606	Diptera	Loss	STRICT
GF_011170	Diptera	Loss	STRICT
GF_000687	Dme	Loss	MERGED
GF_002605	Dme	Loss	MERGED
GF_000962	Dme	Loss	RELAXED
GF_000233	Dme	Loss	STRICT
GF_000567	Dme	Loss	STRICT
GF_001698	Dme	Loss	STRICT
GF_003317	Dme	Loss	STRICT
GF_004599	Dme	Loss	STRICT
GF_005056	Dme	Loss	STRICT
GF_005142	Dme	Loss	STRICT
GF_005590	Dme	Loss	STRICT
GF_005696	Dme	Loss	STRICT
GF_006137	Dme	Loss	STRICT
GF_011484	Dme	Loss	STRICT
GF_012001	Dme	Loss	STRICT
GF_015657	Dme	Loss	STRICT
GF_015686	Dme	Loss	STRICT
GF_001633	Dre	Loss	MERGED
GF_005037	Dre	Loss	MERGED
GF_000055	Dre	Loss	RELAXED
GF_000067	Dre	Loss	RELAXED
GF_000087	Dre	Loss	RELAXED
GF_000804	Dre	Loss	RELAXED
GF_000992	Dre	Loss	RELAXED
GF_001537	Dre	Loss	RELAXED
GF_002079	Dre	Loss	RELAXED
GF_002187	Dre	Loss	RELAXED
GF_002546	Dre	Loss	RELAXED
GF_002838	Dre	Loss	RELAXED
GF_003378	Dre	Loss	RELAXED
GF_004064	Dre	Loss	RELAXED
GF_004114	Dre	Loss	RELAXED
GF_004347	Dre	Loss	RELAXED
GF_004800	Dre	Loss	RELAXED
GF_004914	Dre	Loss	RELAXED
GF_006445	Dre	Loss	RELAXED
GF_007113	Dre	Loss	RELAXED
GF_007693	Dre	Loss	RELAXED
GF_009603	Dre	Loss	RELAXED
GF_010996	Dre	Loss	RELAXED
GF_012577	Dre	Loss	RELAXED
GF_012632	Dre	Loss	RELAXED
GF_012714	Dre	Loss	RELAXED
GF_012911	Dre	Loss	RELAXED
GF_013191	Dre	Loss	RELAXED
GF_013309	Dre	Loss	RELAXED
GF_015550	Dre	Loss	RELAXED
GF_015630	Dre	Loss	RELAXED
GF_015649	Dre	Loss	RELAXED
GF_002357	Dre	Loss	STRICT
GF_002391	Dre	Loss	STRICT
GF_002625	Dre	Loss	STRICT
GF_003612	Dre	Loss	STRICT
GF_007345	Dre	Loss	STRICT
GF_010886	Dre	Loss	STRICT
GF_011233	Dre	Loss	STRICT
GF_013257	Dre	Loss	STRICT
GF_013620	Dre	Loss	STRICT
GF_015684	Dre	Loss	STRICT
GF_015773	Dre	Loss	STRICT
GF_002065	Eba	Loss	RELAXED
GF_007736	Eba	Loss	RELAXED
GF_001230	Eba	Loss	STRICT
GF_003720	Eba	Loss	STRICT
GF_005873	Eba	Loss	STRICT
GF_011176	Eba	Loss	STRICT
GF_013440	Eba	Loss	STRICT
GF_015684	Eba	Loss	STRICT
GF_011493	Euarchontoglires	Loss	MERGED
GF_000804	Euarchontoglires	Loss	RELAXED
GF_001136	Euarchontoglires	Loss	RELAXED
GF_003479	Euarchontoglires	Loss	RELAXED
GF_003694	Euarchontoglires	Loss	RELAXED
GF_004347	Euarchontoglires	Loss	RELAXED
GF_005056	Euarchontoglires	Loss	RELAXED
GF_010996	Euarchontoglires	Loss	RELAXED
GF_011176	Euarchontoglires	Loss	RELAXED
GF_015634	Euarchontoglires	Loss	RELAXED
GF_003795	Euarchontoglires	Loss	STRICT
GF_004181	Euarchontoglires	Loss	STRICT
GF_005456	Euarchontoglires	Loss	STRICT
GF_009485	Euarchontoglires	Loss	STRICT
GF_011506	Euarchontoglires	Loss	STRICT
GF_013167	Euarchontoglires	Loss	STRICT
GF_015680	Euarchontoglires	Loss	STRICT
GF_000040	Euteleostomi	Loss	RELAXED
GF_001297	Euteleostomi	Loss	RELAXED
GF_012302	Euteleostomi	Loss	RELAXED
GF_000844	Euteleostomi	Loss	STRICT
GF_005037	Eutheria	Loss	MERGED
GF_000067	Eutheria	Loss	RELAXED
GF_000087	Eutheria	Loss	RELAXED
GF_000588	Eutheria	Loss	RELAXED
GF_002437	Eutheria	Loss	RELAXED
GF_002546	Eutheria	Loss	RELAXED
GF_003064	Eutheria	Loss	RELAXED
GF_003378	Eutheria	Loss	RELAXED
GF_004064	Eutheria	Loss	RELAXED
GF_004114	Eutheria	Loss	RELAXED
GF_010416	Eutheria	Loss	RELAXED
GF_012911	Eutheria	Loss	RELAXED
GF_013171	Eutheria	Loss	RELAXED
GF_013492	Eutheria	Loss	RELAXED
GF_015518	Eutheria	Loss	RELAXED
GF_015550	Eutheria	Loss	RELAXED
GF_015593	Eutheria	Loss	RELAXED
GF_015630	Eutheria	Loss	RELAXED
GF_000216	Eutheria	Loss	STRICT
GF_002399	Eutheria	Loss	STRICT
GF_002917	Eutheria	Loss	STRICT
GF_010156	Eutheria	Loss	STRICT
GF_013599	Eutheria	Loss	STRICT
GF_002605	Gga	Loss	MERGED
GF_005037	Gga	Loss	MERGED
GF_000804	Gga	Loss	RELAXED
GF_001136	Gga	Loss	RELAXED
GF_001301	Gga	Loss	RELAXED
GF_001507	Gga	Loss	RELAXED
GF_002367	Gga	Loss	RELAXED
GF_002437	Gga	Loss	RELAXED
GF_003378	Gga	Loss	RELAXED
GF_003614	Gga	Loss	RELAXED
GF_004064	Gga	Loss	RELAXED
GF_004114	Gga	Loss	RELAXED
GF_004226	Gga	Loss	RELAXED
GF_004347	Gga	Loss	RELAXED
GF_007693	Gga	Loss	RELAXED
GF_011569	Gga	Loss	RELAXED
GF_012632	Gga	Loss	RELAXED
GF_012911	Gga	Loss	RELAXED
GF_013171	Gga	Loss	RELAXED
GF_013492	Gga	Loss	RELAXED
GF_015593	Gga	Loss	RELAXED
GF_015626	Gga	Loss	RELAXED
GF_015630	Gga	Loss	RELAXED
GF_015634	Gga	Loss	RELAXED
GF_000567	Gga	Loss	STRICT
GF_001081	Gga	Loss	STRICT
GF_002357	Gga	Loss	STRICT
GF_002391	Gga	Loss	STRICT
GF_002506	Gga	Loss	STRICT
GF_002625	Gga	Loss	STRICT
GF_002917	Gga	Loss	STRICT
GF_003085	Gga	Loss	STRICT
GF_003261	Gga	Loss	STRICT
GF_003266	Gga	Loss	STRICT
GF_003494	Gga	Loss	STRICT
GF_003795	Gga	Loss	STRICT
GF_003986	Gga	Loss	STRICT
GF_004863	Gga	Loss	STRICT
GF_005456	Gga	Loss	STRICT
GF_011162	Gga	Loss	STRICT
GF_012446	Gga	Loss	STRICT
GF_012742	Gga	Loss	STRICT
GF_012976	Gga	Loss	STRICT
GF_013167	Gga	Loss	STRICT
GF_015715	Gga	Loss	STRICT
GF_015737	Gga	Loss	STRICT
GF_015773	Gga	Loss	STRICT
GF_015798	Gga	Loss	STRICT
GF_004041	Holometabola	Loss	MERGED
GF_002668	Holometabola	Loss	RELAXED
GF_002605	Hsa	Loss	MERGED
GF_001507	Hsa	Loss	RELAXED
GF_002473	Hsa	Loss	RELAXED
GF_004659	Hsa	Loss	RELAXED
GF_005530	Hsa	Loss	RELAXED
GF_006994	Hsa	Loss	RELAXED
GF_011569	Hsa	Loss	RELAXED
GF_012632	Hsa	Loss	RELAXED
GF_015587	Hsa	Loss	RELAXED
GF_000279	Hsa	Loss	STRICT
GF_000567	Hsa	Loss	STRICT
GF_002506	Hsa	Loss	STRICT
GF_002689	Hsa	Loss	STRICT
GF_003085	Hsa	Loss	STRICT
GF_003266	Hsa	Loss	STRICT
GF_003467	Hsa	Loss	STRICT
GF_004050	Hsa	Loss	STRICT
GF_004190	Hsa	Loss	STRICT
GF_004441	Hsa	Loss	STRICT
GF_005516	Hsa	Loss	STRICT
GF_005999	Hsa	Loss	STRICT
GF_007345	Hsa	Loss	STRICT
GF_010660	Hsa	Loss	STRICT
GF_011162	Hsa	Loss	STRICT
GF_011233	Hsa	Loss	STRICT
GF_012793	Hsa	Loss	STRICT
GF_013257	Hsa	Loss	STRICT
GF_013620	Hsa	Loss	STRICT
GF_015670	Hsa	Loss	STRICT
GF_001325	Hsa	Loss	STRICT
GF_000605	Insecta	Loss	RELAXED
GF_001093	Insecta	Loss	STRICT
GF_004109	Mammalia	Loss	MERGED
GF_000696	Mammalia	Loss	RELAXED
GF_002187	Mammalia	Loss	RELAXED
GF_002221	Mammalia	Loss	RELAXED
GF_004599	Mammalia	Loss	RELAXED
GF_005383	Mammalia	Loss	RELAXED
GF_005503	Mammalia	Loss	RELAXED
GF_005618	Mammalia	Loss	RELAXED
GF_007344	Mammalia	Loss	RELAXED
GF_015649	Mammalia	Loss	RELAXED
GF_002126	Mammalia	Loss	STRICT
GF_003168	Mammalia	Loss	STRICT
GF_002605	Mdo	Loss	MERGED
GF_000055	Mdo	Loss	RELAXED
GF_000864	Mdo	Loss	RELAXED
GF_001507	Mdo	Loss	RELAXED
GF_004226	Mdo	Loss	RELAXED
GF_004347	Mdo	Loss	RELAXED
GF_005056	Mdo	Loss	RELAXED
GF_005530	Mdo	Loss	RELAXED
GF_005549	Mdo	Loss	RELAXED
GF_010996	Mdo	Loss	RELAXED
GF_011176	Mdo	Loss	RELAXED
GF_011569	Mdo	Loss	RELAXED
GF_000567	Mdo	Loss	STRICT
GF_001589	Mdo	Loss	STRICT
GF_002357	Mdo	Loss	STRICT
GF_003494	Mdo	Loss	STRICT
GF_003795	Mdo	Loss	STRICT
GF_003867	Mdo	Loss	STRICT
GF_003986	Mdo	Loss	STRICT
GF_004863	Mdo	Loss	STRICT
GF_005707	Mdo	Loss	STRICT
GF_012070	Mdo	Loss	STRICT
GF_012446	Mdo	Loss	STRICT
GF_015709	Mdo	Loss	STRICT
GF_000801	Mmu	Loss	RELAXED
GF_003972	Mmu	Loss	RELAXED
GF_005691	Mmu	Loss	RELAXED
GF_009402	Mmu	Loss	RELAXED
GF_013191	Mmu	Loss	RELAXED
GF_007652	Mmu	Loss	STRICT
GF_015777	Mmu	Loss	STRICT
GF_015977	Mmu	Loss	STRICT
GF_002809	Neoptera	Loss	RELAXED
GF_008380	Neoptera	Loss	RELAXED
GF_000687	Obi	Loss	MERGED
GF_001633	Obi	Loss	MERGED
GF_002605	Obi	Loss	MERGED
GF_003114	Obi	Loss	MERGED
GF_004041	Obi	Loss	MERGED
GF_005037	Obi	Loss	MERGED
GF_011493	Obi	Loss	MERGED
GF_004226	Obi	Loss	RELAXED
GF_015733	Obi	Loss	RELAXED
GF_004664	Obi	Loss	STRICT
GF_000368	Oligoneoptera	Loss	MERGED
GF_002705	Oligoneoptera	Loss	RELAXED
GF_004226	Oligoneoptera	Loss	RELAXED
GF_013930	Oligoneoptera	Loss	RELAXED
GF_015656	Oligoneoptera	Loss	RELAXED
GF_002085	Oligoneoptera	Loss	STRICT
GF_004109	Panorpidae	Loss	MERGED
GF_000094	Panorpidae	Loss	RELAXED
GF_001189	Panorpidae	Loss	RELAXED
GF_002411	Panorpidae	Loss	RELAXED
GF_003244	Panorpidae	Loss	RELAXED
GF_006386	Panorpidae	Loss	RELAXED
GF_007256	Panorpidae	Loss	STRICT
GF_000687	Sma	Loss	MERGED
GF_004041	Sma	Loss	MERGED
GF_011493	Sma	Loss	MERGED
GF_002668	Sma	Loss	RELAXED
GF_002809	Sma	Loss	RELAXED
GF_004226	Sma	Loss	RELAXED
GF_004664	Sma	Loss	STRICT
GF_013440	Sma	Loss	STRICT
GF_001633	Spu	Loss	MERGED
GF_003114	Spu	Loss	MERGED
GF_004109	Spu	Loss	MERGED
GF_011493	Spu	Loss	MERGED
GF_015733	Spu	Loss	RELAXED
GF_013440	Spu	Loss	STRICT
GF_000178	Tca	Loss	RELAXED
GF_002159	Tca	Loss	RELAXED
GF_003119	Tca	Loss	RELAXED
GF_003972	Tca	Loss	RELAXED
GF_005549	Tca	Loss	RELAXED
GF_015733	Tca	Loss	RELAXED
GF_000173	Tca	Loss	STRICT
GF_001698	Tca	Loss	STRICT
GF_004664	Tca	Loss	STRICT
GF_005056	Tca	Loss	STRICT
GF_005142	Tca	Loss	STRICT
GF_009226	Tca	Loss	STRICT
GF_015684	Tca	Loss	STRICT
GF_000100	Tetrapoda	Loss	RELAXED
GF_000821	Tetrapoda	Loss	RELAXED
GF_002762	Tetrapoda	Loss	RELAXED
GF_005729	Tetrapoda	Loss	RELAXED
GF_005910	Tetrapoda	Loss	RELAXED
GF_005926	Tetrapoda	Loss	RELAXED
GF_011834	Tetrapoda	Loss	RELAXED
GF_015817	Tetrapoda	Loss	RELAXED
GF_003557	Tetrapoda	Loss	STRICT
GF_000687	Vertebrata	Loss	MERGED
GF_000410	Vertebrata	Loss	RELAXED
GF_000561	Vertebrata	Loss	RELAXED
GF_002157	Vertebrata	Loss	RELAXED
GF_002316	Vertebrata	Loss	RELAXED
GF_005511	Vertebrata	Loss	RELAXED
GF_001325	Vertebrata	Loss	STRICT
GF_002605	Xtr	Loss	MERGED
GF_004109	Xtr	Loss	MERGED
GF_011493	Xtr	Loss	MERGED
GF_000087	Xtr	Loss	RELAXED
GF_000588	Xtr	Loss	RELAXED
GF_000605	Xtr	Loss	RELAXED
GF_000804	Xtr	Loss	RELAXED
GF_002187	Xtr	Loss	RELAXED
GF_003378	Xtr	Loss	RELAXED
GF_003479	Xtr	Loss	RELAXED
GF_003694	Xtr	Loss	RELAXED
GF_005618	Xtr	Loss	RELAXED
GF_012632	Xtr	Loss	RELAXED
GF_012911	Xtr	Loss	RELAXED
GF_013171	Xtr	Loss	RELAXED
GF_015518	Xtr	Loss	RELAXED
GF_015593	Xtr	Loss	RELAXED
GF_015603	Xtr	Loss	RELAXED
GF_015630	Xtr	Loss	RELAXED
GF_015733	Xtr	Loss	RELAXED
GF_000279	Xtr	Loss	STRICT
GF_001081	Xtr	Loss	STRICT
GF_002391	Xtr	Loss	STRICT
GF_002426	Xtr	Loss	STRICT
GF_002625	Xtr	Loss	STRICT
GF_009107	Xtr	Loss	STRICT
GF_010886	Xtr	Loss	STRICT
GF_011233	Xtr	Loss	STRICT
GF_011959	Xtr	Loss	STRICT
GF_013257	Xtr	Loss	STRICT
GF_013620	Xtr	Loss	STRICT

### Sheet: Adipose
Orthogroup_ID	Inference	Inference_type	Inference_category		NB: MERGED Inference categories refer to cases where the bilaterian ancestral infereces relies on one strict and one relaxed inference
GF_000257	Aae	Gain	STRICT
GF_000687	Aae	Gain	STRICT
GF_001521	Aae	Gain	STRICT
GF_002426	Aae	Gain	STRICT
GF_003324	Aae	Gain	STRICT
GF_004247	Aae	Gain	STRICT
GF_008850	Aae	Gain	STRICT
GF_009485	Aae	Gain	STRICT
GF_011956	Aae	Gain	STRICT
GF_013465	Aae	Gain	STRICT
GF_002964	Ame	Gain	RELAXED
GF_005404	Ame	Gain	RELAXED
GF_001935	Ame	Gain	STRICT
GF_001976	Ame	Gain	STRICT
GF_002271	Ame	Gain	STRICT
GF_005606	Ame	Gain	STRICT
GF_009330	Ame	Gain	STRICT
GF_012121	Ame	Gain	STRICT
GF_012757	Ame	Gain	STRICT
GF_012943	Ame	Gain	STRICT
GF_013084	Ame	Gain	STRICT
GF_014009	Ame	Gain	STRICT
GF_015806	Ame	Gain	STRICT
GF_003266	Amniota	Gain	RELAXED
GF_003972	Amniota	Gain	RELAXED
GF_005522	Amniota	Gain	RELAXED
GF_013796	Amniota	Gain	RELAXED
GF_005910	Arthropoda	Gain	RELAXED
GF_005037	Bge	Gain	RELAXED
GF_000286	Bge	Gain	STRICT
GF_000819	Bge	Gain	STRICT
GF_002126	Bge	Gain	STRICT
GF_002310	Bge	Gain	STRICT
GF_002576	Bge	Gain	STRICT
GF_002668	Bge	Gain	STRICT
GF_002683	Bge	Gain	STRICT
GF_005500	Bge	Gain	STRICT
GF_009256	Bge	Gain	STRICT
GF_011959	Bge	Gain	STRICT
GF_013139	Bge	Gain	STRICT
GF_000414	Bmo	Gain	STRICT
GF_001610	Bmo	Gain	STRICT
GF_001733	Bmo	Gain	STRICT
GF_004208	Bmo	Gain	STRICT
GF_005242	Bmo	Gain	STRICT
GF_005590	Bmo	Gain	STRICT
GF_010519	Bmo	Gain	STRICT
GF_010538	Bmo	Gain	STRICT
GF_001340	Bta	Gain	STRICT
GF_002268	Bta	Gain	STRICT
GF_002689	Bta	Gain	STRICT
GF_004515	Bta	Gain	STRICT
GF_005537	Bta	Gain	STRICT
GF_005963	Bta	Gain	STRICT
GF_009302	Bta	Gain	STRICT
GF_012454	Bta	Gain	STRICT
GF_013805	Bta	Gain	STRICT
GF_015546	Bta	Gain	STRICT
GF_000288	Cdi	Gain	STRICT
GF_000410	Cdi	Gain	STRICT
GF_000792	Cdi	Gain	STRICT
GF_000859	Cdi	Gain	STRICT
GF_000931	Cdi	Gain	STRICT
GF_001394	Cdi	Gain	STRICT
GF_002069	Cdi	Gain	STRICT
GF_002801	Cdi	Gain	STRICT
GF_002830	Cdi	Gain	STRICT
GF_003007	Cdi	Gain	STRICT
GF_003184	Cdi	Gain	STRICT
GF_003268	Cdi	Gain	STRICT
GF_003722	Cdi	Gain	STRICT
GF_004076	Cdi	Gain	STRICT
GF_004561	Cdi	Gain	STRICT
GF_004598	Cdi	Gain	STRICT
GF_004951	Cdi	Gain	STRICT
GF_005332	Cdi	Gain	STRICT
GF_005346	Cdi	Gain	STRICT
GF_005513	Cdi	Gain	STRICT
GF_005835	Cdi	Gain	STRICT
GF_006033	Cdi	Gain	STRICT
GF_007641	Cdi	Gain	STRICT
GF_007751	Cdi	Gain	STRICT
GF_007922	Cdi	Gain	STRICT
GF_008273	Cdi	Gain	STRICT
GF_009359	Cdi	Gain	STRICT
GF_010585	Cdi	Gain	STRICT
GF_011009	Cdi	Gain	STRICT
GF_011281	Cdi	Gain	STRICT
GF_011337	Cdi	Gain	STRICT
GF_011762	Cdi	Gain	STRICT
GF_012047	Cdi	Gain	STRICT
GF_012374	Cdi	Gain	STRICT
GF_012380	Cdi	Gain	STRICT
GF_013098	Cdi	Gain	STRICT
GF_013612	Cdi	Gain	STRICT
GF_015533	Cdi	Gain	STRICT
GF_015878	Cdi	Gain	STRICT
GF_015881	Cdi	Gain	STRICT
GF_015907	Cdi	Gain	STRICT
GF_003868	Cyclorrapha	Gain	STRICT
GF_004599	Cyclorrapha	Gain	STRICT
GF_004047	Diptera	Gain	RELAXED
GF_005037	Diptera	Gain	RELAXED
GF_005056	Diptera	Gain	RELAXED
GF_005486	Diptera	Gain	RELAXED
GF_015539	Diptera	Gain	STRICT
GF_005404	Dme	Gain	RELAXED
GF_011122	Dme	Gain	RELAXED
GF_011643	Dme	Gain	RELAXED
GF_000570	Dme	Gain	STRICT
GF_005511	Dme	Gain	STRICT
GF_008813	Dme	Gain	STRICT
GF_011941	Dme	Gain	STRICT
GF_012952	Dme	Gain	STRICT
GF_015912	Dme	Gain	STRICT
GF_015817	Dre	Gain	RELAXED
GF_000100	Dre	Gain	STRICT
GF_000216	Dre	Gain	STRICT
GF_000368	Dre	Gain	STRICT
GF_000567	Dre	Gain	STRICT
GF_000605	Dre	Gain	STRICT
GF_000825	Dre	Gain	STRICT
GF_001301	Dre	Gain	STRICT
GF_001589	Dre	Gain	STRICT
GF_001676	Dre	Gain	STRICT
GF_001857	Dre	Gain	STRICT
GF_002092	Dre	Gain	STRICT
GF_002126	Dre	Gain	STRICT
GF_002127	Dre	Gain	STRICT
GF_002397	Dre	Gain	STRICT
GF_002437	Dre	Gain	STRICT
GF_002605	Dre	Gain	STRICT
GF_002668	Dre	Gain	STRICT
GF_002703	Dre	Gain	STRICT
GF_002762	Dre	Gain	STRICT
GF_002820	Dre	Gain	STRICT
GF_002972	Dre	Gain	STRICT
GF_003085	Dre	Gain	STRICT
GF_003114	Dre	Gain	STRICT
GF_003256	Dre	Gain	STRICT
GF_003275	Dre	Gain	STRICT
GF_004119	Dre	Gain	STRICT
GF_004160	Dre	Gain	STRICT
GF_004190	Dre	Gain	STRICT
GF_004331	Dre	Gain	STRICT
GF_004441	Dre	Gain	STRICT
GF_004570	Dre	Gain	STRICT
GF_004599	Dre	Gain	STRICT
GF_004664	Dre	Gain	STRICT
GF_004800	Dre	Gain	STRICT
GF_004863	Dre	Gain	STRICT
GF_004924	Dre	Gain	STRICT
GF_005383	Dre	Gain	STRICT
GF_005397	Dre	Gain	STRICT
GF_005500	Dre	Gain	STRICT
GF_005564	Dre	Gain	STRICT
GF_005711	Dre	Gain	STRICT
GF_005778	Dre	Gain	STRICT
GF_009107	Dre	Gain	STRICT
GF_010156	Dre	Gain	STRICT
GF_011162	Dre	Gain	STRICT
GF_011212	Dre	Gain	STRICT
GF_011834	Dre	Gain	STRICT
GF_011990	Dre	Gain	STRICT
GF_012070	Dre	Gain	STRICT
GF_012425	Dre	Gain	STRICT
GF_013126	Dre	Gain	STRICT
GF_013167	Dre	Gain	STRICT
GF_013309	Dre	Gain	STRICT
GF_013373	Dre	Gain	STRICT
GF_013440	Dre	Gain	STRICT
GF_015604	Dre	Gain	STRICT
GF_015611	Dre	Gain	STRICT
GF_015617	Dre	Gain	STRICT
GF_015709	Dre	Gain	STRICT
GF_015733	Dre	Gain	STRICT
GF_015984	Dre	Gain	STRICT
GF_001633	Eba	Gain	RELAXED
GF_001121	Eba	Gain	STRICT
GF_002367	Eba	Gain	STRICT
GF_004877	Eba	Gain	STRICT
GF_005029	Eba	Gain	STRICT
GF_005532	Eba	Gain	STRICT
GF_005597	Eba	Gain	STRICT
GF_006188	Eba	Gain	STRICT
GF_001230	Euarchontoglires	Gain	STRICT
GF_012797	Euarchontoglires	Gain	STRICT
GF_002294	Euteleostomi	Gain	RELAXED
GF_002895	Euteleostomi	Gain	RELAXED
GF_003168	Euteleostomi	Gain	RELAXED
GF_003347	Euteleostomi	Gain	RELAXED
GF_004041	Euteleostomi	Gain	RELAXED
GF_005056	Euteleostomi	Gain	RELAXED
GF_011899	Euteleostomi	Gain	RELAXED
GF_012214	Euteleostomi	Gain	RELAXED
GF_012742	Euteleostomi	Gain	RELAXED
GF_013492	Euteleostomi	Gain	RELAXED
GF_014009	Euteleostomi	Gain	RELAXED
GF_002917	Euteleostomi	Gain	STRICT
GF_012356	Euteleostomi	Gain	STRICT
GF_013008	Euteleostomi	Gain	STRICT
GF_015715	Euteleostomi	Gain	STRICT
GF_001815	Eutheria	Gain	STRICT
GF_011371	Eutheria	Gain	STRICT
GF_012687	Eutheria	Gain	STRICT
GF_000286	Gga	Gain	STRICT
GF_001514	Gga	Gain	STRICT
GF_002310	Gga	Gain	STRICT
GF_004132	Gga	Gain	STRICT
GF_004505	Gga	Gain	STRICT
GF_004888	Gga	Gain	STRICT
GF_015560	Gga	Gain	STRICT
GF_015808	Gga	Gain	STRICT
GF_002092	Holometabola	Gain	RELAXED
GF_005334	Holometabola	Gain	RELAXED
GF_010156	Holometabola	Gain	RELAXED
GF_013492	Hsa	Gain	RELAXED
GF_015817	Hsa	Gain	RELAXED
GF_005496	Hsa	Gain	STRICT
GF_013631	Hsa	Gain	STRICT
GF_011689	Insecta	Gain	RELAXED
GF_000101	Mammalia	Gain	RELAXED
GF_003503	Mammalia	Gain	RELAXED
GF_012357	Mammalia	Gain	RELAXED
GF_002148	Mammalia	Gain	STRICT
GF_004181	Mammalia	Gain	STRICT
GF_005136	Mammalia	Gain	STRICT
GF_008577	Mammalia	Gain	STRICT
GF_010648	Mammalia	Gain	STRICT
GF_012757	Mammalia	Gain	STRICT
GF_015649	Mammalia	Gain	STRICT
GF_000178	Mdo	Gain	STRICT
GF_000517	Mdo	Gain	STRICT
GF_000588	Mdo	Gain	STRICT
GF_000610	Mdo	Gain	STRICT
GF_000625	Mdo	Gain	STRICT
GF_000663	Mdo	Gain	STRICT
GF_000913	Mdo	Gain	STRICT
GF_003028	Mdo	Gain	STRICT
GF_003398	Mdo	Gain	STRICT
GF_003467	Mdo	Gain	STRICT
GF_003481	Mdo	Gain	STRICT
GF_003939	Mdo	Gain	STRICT
GF_003987	Mdo	Gain	STRICT
GF_008093	Mdo	Gain	STRICT
GF_008171	Mdo	Gain	STRICT
GF_008263	Mdo	Gain	STRICT
GF_009521	Mdo	Gain	STRICT
GF_010802	Mdo	Gain	STRICT
GF_011131	Mdo	Gain	STRICT
GF_012316	Mdo	Gain	STRICT
GF_012442	Mdo	Gain	STRICT
GF_012766	Mdo	Gain	STRICT
GF_012999	Mdo	Gain	STRICT
GF_013422	Mdo	Gain	STRICT
GF_013721	Mdo	Gain	STRICT
GF_013987	Mdo	Gain	STRICT
GF_015594	Mdo	Gain	STRICT
GF_001325	Mmu	Gain	RELAXED
GF_001633	Mmu	Gain	STRICT
GF_002085	Mmu	Gain	STRICT
GF_002222	Mmu	Gain	STRICT
GF_003261	Mmu	Gain	STRICT
GF_003694	Mmu	Gain	STRICT
GF_003867	Mmu	Gain	STRICT
GF_005698	Mmu	Gain	STRICT
GF_002217	Neoptera	Gain	RELAXED
GF_005926	Panorpidae	Gain	RELAXED
GF_005926	Sma	Gain	RELAXED
GF_004570	Sma	Gain	STRICT
GF_005156	Sma	Gain	STRICT
GF_011390	Sma	Gain	STRICT
GF_012001	Sma	Gain	STRICT
GF_003213	Tetrapoda	Gain	RELAXED
GF_003319	Tetrapoda	Gain	RELAXED
GF_003419	Tetrapoda	Gain	RELAXED
GF_004174	Tetrapoda	Gain	RELAXED
GF_015775	Tetrapoda	Gain	RELAXED
GF_002681	Tetrapoda	Gain	STRICT
GF_003090	Tetrapoda	Gain	STRICT
GF_003884	Tetrapoda	Gain	STRICT
GF_004956	Tetrapoda	Gain	STRICT
GF_015871	Tetrapoda	Gain	STRICT
GF_002316	Xtr	Gain	RELAXED
GF_012632	Xtr	Gain	RELAXED
GF_000055	Xtr	Gain	STRICT
GF_000602	Xtr	Gain	STRICT
GF_000759	Xtr	Gain	STRICT
GF_000767	Xtr	Gain	STRICT
GF_000905	Xtr	Gain	STRICT
GF_001079	Xtr	Gain	STRICT
GF_001499	Xtr	Gain	STRICT
GF_001549	Xtr	Gain	STRICT
GF_001742	Xtr	Gain	STRICT
GF_002275	Xtr	Gain	STRICT
GF_002637	Xtr	Gain	STRICT
GF_002694	Xtr	Gain	STRICT
GF_002987	Xtr	Gain	STRICT
GF_003232	Xtr	Gain	STRICT
GF_003392	Xtr	Gain	STRICT
GF_003436	Xtr	Gain	STRICT
GF_003981	Xtr	Gain	STRICT
GF_004069	Xtr	Gain	STRICT
GF_004072	Xtr	Gain	STRICT
GF_004400	Xtr	Gain	STRICT
GF_004462	Xtr	Gain	STRICT
GF_004543	Xtr	Gain	STRICT
GF_005096	Xtr	Gain	STRICT
GF_005367	Xtr	Gain	STRICT
GF_005525	Xtr	Gain	STRICT
GF_005605	Xtr	Gain	STRICT
GF_005608	Xtr	Gain	STRICT
GF_005685	Xtr	Gain	STRICT
GF_006093	Xtr	Gain	STRICT
GF_006191	Xtr	Gain	STRICT
GF_007937	Xtr	Gain	STRICT
GF_008035	Xtr	Gain	STRICT
GF_008420	Xtr	Gain	STRICT
GF_008421	Xtr	Gain	STRICT
GF_008901	Xtr	Gain	STRICT
GF_010222	Xtr	Gain	STRICT
GF_010414	Xtr	Gain	STRICT
GF_010465	Xtr	Gain	STRICT
GF_011060	Xtr	Gain	STRICT
GF_011108	Xtr	Gain	STRICT
GF_011779	Xtr	Gain	STRICT
GF_012153	Xtr	Gain	STRICT
GF_012174	Xtr	Gain	STRICT
GF_012384	Xtr	Gain	STRICT
GF_012419	Xtr	Gain	STRICT
GF_012476	Xtr	Gain	STRICT
GF_012490	Xtr	Gain	STRICT
GF_012845	Xtr	Gain	STRICT
GF_012884	Xtr	Gain	STRICT
GF_012953	Xtr	Gain	STRICT
GF_012974	Xtr	Gain	STRICT
GF_013246	Xtr	Gain	STRICT
GF_013257	Xtr	Gain	STRICT
GF_013914	Xtr	Gain	STRICT
GF_013944	Xtr	Gain	STRICT
GF_015586	Xtr	Gain	STRICT
GF_015652	Xtr	Gain	STRICT
GF_015947	Xtr	Gain	STRICT
GF_015957	Xtr	Gain	STRICT
GF_015977	Xtr	Gain	STRICT
GF_002217	Ame	Loss	RELAXED
GF_012742	Amniota	Loss	RELAXED
GF_013492	Amniota	Loss	RELAXED
GF_011689	Bge	Loss	RELAXED
GF_000101	Bta	Loss	RELAXED
GF_003419	Bta	Loss	RELAXED
GF_003503	Bta	Loss	RELAXED
GF_004174	Bta	Loss	RELAXED
GF_012357	Bta	Loss	RELAXED
GF_008577	Bta	Loss	STRICT
GF_010648	Bta	Loss	STRICT
GF_005910	Cdi	Loss	RELAXED
GF_005910	Cyclorrapha	Loss	RELAXED
GF_010156	Cyclorrapha	Loss	RELAXED
GF_002092	Diptera	Loss	RELAXED
GF_005334	Diptera	Loss	RELAXED
GF_015539	Dme	Loss	STRICT
GF_004047	Eba	Loss	RELAXED
GF_005486	Eba	Loss	RELAXED
GF_005926	Eba	Loss	RELAXED
GF_003347	Euarchontoglires	Loss	RELAXED
GF_004041	Euarchontoglires	Loss	RELAXED
GF_013796	Euarchontoglires	Loss	RELAXED
GF_002148	Euarchontoglires	Loss	STRICT
GF_002681	Euarchontoglires	Loss	STRICT
GF_005136	Euarchontoglires	Loss	STRICT
GF_012757	Euarchontoglires	Loss	STRICT
GF_015649	Euarchontoglires	Loss	STRICT
GF_015871	Euarchontoglires	Loss	STRICT
GF_002294	Eutheria	Loss	RELAXED
GF_003168	Eutheria	Loss	RELAXED
GF_003213	Eutheria	Loss	RELAXED
GF_003319	Eutheria	Loss	RELAXED
GF_005056	Eutheria	Loss	RELAXED
GF_011899	Eutheria	Loss	RELAXED
GF_012214	Eutheria	Loss	RELAXED
GF_015775	Eutheria	Loss	RELAXED
GF_012356	Eutheria	Loss	STRICT
GF_002294	Gga	Loss	RELAXED
GF_002895	Gga	Loss	RELAXED
GF_003168	Gga	Loss	RELAXED
GF_003319	Gga	Loss	RELAXED
GF_004041	Gga	Loss	RELAXED
GF_004174	Gga	Loss	RELAXED
GF_005056	Gga	Loss	RELAXED
GF_011899	Gga	Loss	RELAXED
GF_012214	Gga	Loss	RELAXED
GF_015775	Gga	Loss	RELAXED
GF_003090	Gga	Loss	STRICT
GF_004956	Gga	Loss	STRICT
GF_015715	Gga	Loss	STRICT
GF_015871	Gga	Loss	STRICT
GF_000101	Hsa	Loss	RELAXED
GF_003419	Hsa	Loss	RELAXED
GF_003503	Hsa	Loss	RELAXED
GF_004174	Hsa	Loss	RELAXED
GF_001815	Hsa	Loss	STRICT
GF_003266	Mdo	Loss	RELAXED
GF_003972	Mdo	Loss	RELAXED
GF_004041	Mdo	Loss	RELAXED
GF_014009	Mdo	Loss	RELAXED
GF_002917	Mdo	Loss	STRICT
GF_004956	Mdo	Loss	STRICT
GF_015715	Mdo	Loss	STRICT
GF_003972	Mmu	Loss	RELAXED
GF_005522	Mmu	Loss	RELAXED
GF_002917	Mmu	Loss	STRICT
GF_004181	Mmu	Loss	STRICT
GF_004956	Mmu	Loss	STRICT
GF_008577	Mmu	Loss	STRICT
GF_010648	Mmu	Loss	STRICT
GF_015715	Mmu	Loss	STRICT
GF_011689	Oligoneoptera	Loss	RELAXED
GF_002092	Tca	Loss	RELAXED
GF_002217	Tca	Loss	RELAXED
GF_005334	Tca	Loss	RELAXED
GF_005910	Tca	Loss	RELAXED
GF_010156	Tca	Loss	RELAXED
GF_002294	Xtr	Loss	RELAXED
GF_003168	Xtr	Loss	RELAXED
GF_012214	Xtr	Loss	RELAXED
