## Supplementary Tables for "Evolution of tissue-specific expression of ancestral genes across vertebrates and insects": Supplementary_Table_10.xlsx (part 1 of 3)

### Sheet: Neural_gains
query	significant	p_value	term_size	query_size	intersection_size	precision	recall	term_id	source	term_name	effective_domain_size	Node_or_species
query_1	TRUE	0.0147557381031648	3	23	2	0.0869565217391304	0.666666666666667	GO:0035701	orthogroups_from_Hs2-transferred_GO-reduced	hematopoietic_stem_cell_migration	6852	Aae
query_1	TRUE	0.0147557381031648	21	23	3	0.130434782608696	0.142857142857143	GO:0007189	orthogroups_from_Hs2-transferred_GO-reduced	adenylate_cyclase-activating_G_protein-coupled_receptor_signaling_pathway	6852	Aae
query_1	TRUE	0.0147557381031648	3	23	2	0.0869565217391304	0.666666666666667	GO:0097535	orthogroups_from_Hs2-transferred_GO-reduced	lymphoid_lineage_cell_migration_into_thymus	6852	Aae
query_1	TRUE	0.0147557381031648	3	23	2	0.0869565217391304	0.666666666666667	GO:0097534	orthogroups_from_Hs2-transferred_GO-reduced	lymphoid_lineage_cell_migration	6852	Aae
query_1	TRUE	0.0249436032348301	5	23	2	0.0869565217391304	0.4	GO:0031077	orthogroups_from_Hs2-transferred_GO-reduced	post-embryonic_camera-type_eye_development	6852	Aae
query_1	TRUE	0.0249436032348301	5	23	2	0.0869565217391304	0.4	GO:0021773	orthogroups_from_Hs2-transferred_GO-reduced	striatal_medium_spiny_neuron_differentiation	6852	Aae
query_1	TRUE	0.0280042268197939	6	23	2	0.0869565217391304	0.333333333333333	GO:0033153	orthogroups_from_Hs2-transferred_GO-reduced	T_cell_receptor_V(D)J_recombination	6852	Aae
query_1	TRUE	0.0280042268197939	6	23	2	0.0869565217391304	0.333333333333333	GO:0002681	orthogroups_from_Hs2-transferred_GO-reduced	somatic_recombination_of_T_cell_receptor_gene_segments	6852	Aae
query_1	TRUE	0.00209711385920391	35	8	3	0.375	0.0857142857142857	GO:0003707	orthogroups_from_Hs2-transferred_GO-reduced	steroid_hormone_receptor_activity	6852	Ame
query_1	TRUE	0.00209711385920391	4	8	2	0.25	0.5	GO:0030538	orthogroups_from_Hs2-transferred_GO-reduced	embryonic_genitalia_morphogenesis	6852	Ame
query_1	TRUE	0.00209711385920391	277	8	5	0.625	0.0180505415162455	GO:0048545	orthogroups_from_Hs2-transferred_GO-reduced	response_to_steroid_hormone	6852	Ame
query_1	TRUE	0.00352356495194922	154	8	4	0.5	0.025974025974026	GO:0043401	orthogroups_from_Hs2-transferred_GO-reduced	steroid_hormone_mediated_signaling_pathway	6852	Ame
query_1	TRUE	0.00534183504669095	181	8	4	0.5	0.0220994475138122	GO:0009755	orthogroups_from_Hs2-transferred_GO-reduced	hormone-mediated_signaling_pathway	6852	Ame
query_1	TRUE	0.00634147332500292	198	8	4	0.5	0.0202020202020202	GO:0071383	orthogroups_from_Hs2-transferred_GO-reduced	cellular_response_to_steroid_hormone_stimulus	6852	Ame
query_1	TRUE	0.0121547953309575	15	8	2	0.25	0.133333333333333	GO:0021932	orthogroups_from_Hs2-transferred_GO-reduced	hindbrain_radial_glia_guided_cell_migration	6852	Ame
query_1	TRUE	0.0121547953309575	15	8	2	0.25	0.133333333333333	GO:0035112	orthogroups_from_Hs2-transferred_GO-reduced	genitalia_morphogenesis	6852	Ame
query_1	TRUE	0.0121547953309575	15	8	2	0.25	0.133333333333333	GO:0042462	orthogroups_from_Hs2-transferred_GO-reduced	eye_photoreceptor_cell_development	6852	Ame
query_1	TRUE	0.0179436736959921	112	8	3	0.375	0.0267857142857143	GO:0035567	orthogroups_from_Hs2-transferred_GO-reduced	non-canonical_Wnt_signaling_pathway	6852	Ame
query_1	TRUE	0.0179436736959921	20	8	2	0.25	0.1	GO:0021535	orthogroups_from_Hs2-transferred_GO-reduced	cell_migration_in_hindbrain	6852	Ame
query_1	TRUE	0.026375081229575	135	8	3	0.375	0.0222222222222222	GO:0030902	orthogroups_from_Hs2-transferred_GO-reduced	hindbrain_development	6852	Ame
query_1	TRUE	0.026375081229575	132	8	3	0.375	0.0227272727272727	GO:0030177	orthogroups_from_Hs2-transferred_GO-reduced	positive_regulation_of_Wnt_signaling_pathway	6852	Ame
query_1	TRUE	0.0277934978925982	33	8	2	0.25	0.0606060606060606	GO:0048806	orthogroups_from_Hs2-transferred_GO-reduced	genitalia_development	6852	Ame
query_1	TRUE	0.0277934978925982	145	8	3	0.375	0.0206896551724138	GO:0090090	orthogroups_from_Hs2-transferred_GO-reduced	negative_regulation_of_canonical_Wnt_signaling_pathway	6852	Ame
query_1	TRUE	0.0277934978925982	38	8	2	0.25	0.0526315789473684	GO:0004879	orthogroups_from_Hs2-transferred_GO-reduced	nuclear_receptor_activity	6852	Ame
query_1	TRUE	0.0277934978925982	35	8	2	0.25	0.0571428571428571	GO:0001222	orthogroups_from_Hs2-transferred_GO-reduced	transcription_corepressor_binding	6852	Ame
query_1	TRUE	0.0277934978925982	35	8	2	0.25	0.0571428571428571	GO:0042461	orthogroups_from_Hs2-transferred_GO-reduced	photoreceptor_cell_development	6852	Ame
query_1	TRUE	0.0277934978925982	37	8	2	0.25	0.0540540540540541	GO:0002286	orthogroups_from_Hs2-transferred_GO-reduced	T_cell_activation_involved_in_immune_response	6852	Ame
query_1	TRUE	0.0277934978925982	153	8	3	0.375	0.0196078431372549	GO:0030178	orthogroups_from_Hs2-transferred_GO-reduced	negative_regulation_of_Wnt_signaling_pathway	6852	Ame
query_1	TRUE	0.0277934978925982	35	8	2	0.25	0.0571428571428571	GO:0021587	orthogroups_from_Hs2-transferred_GO-reduced	cerebellum_morphogenesis	6852	Ame
query_1	TRUE	0.0277934978925982	399	8	4	0.5	0.0100250626566416	GO:0071396	orthogroups_from_Hs2-transferred_GO-reduced	cellular_response_to_lipid	6852	Ame
query_1	TRUE	0.0277934978925982	405	8	4	0.5	0.00987654320987654	GO:0071407	orthogroups_from_Hs2-transferred_GO-reduced	cellular_response_to_organic_cyclic_compound	6852	Ame
query_1	TRUE	0.0277934978925982	421	8	4	0.5	0.00950118764845606	GO:0000122	orthogroups_from_Hs2-transferred_GO-reduced	negative_regulation_of_transcription_by_RNA_polymerase_II	6852	Ame
query_1	TRUE	0.0277934978925982	35	8	2	0.25	0.0571428571428571	GO:0002763	orthogroups_from_Hs2-transferred_GO-reduced	positive_regulation_of_myeloid_leukocyte_differentiation	6852	Ame
query_1	TRUE	0.0277934978925982	38	8	2	0.25	0.0526315789473684	GO:0010718	orthogroups_from_Hs2-transferred_GO-reduced	positive_regulation_of_epithelial_to_mesenchymal_transition	6852	Ame
query_1	TRUE	0.033328279243984	43	8	2	0.25	0.0465116279069767	GO:0060041	orthogroups_from_Hs2-transferred_GO-reduced	retina_development_in_camera-type_eye	6852	Ame
query_1	TRUE	0.033328279243984	190	8	3	0.375	0.0157894736842105	GO:0001228	orthogroups_from_Hs2-transferred_GO-reduced	DNA-binding_transcription_activator_activity,_RNA_polymerase_II-specific	6852	Ame
query_1	TRUE	0.03349551073572	47	8	2	0.25	0.0425531914893617	GO:0046530	orthogroups_from_Hs2-transferred_GO-reduced	photoreceptor_cell_differentiation	6852	Ame
query_1	TRUE	0.03349551073572	200	8	3	0.375	0.015	GO:0060828	orthogroups_from_Hs2-transferred_GO-reduced	regulation_of_canonical_Wnt_signaling_pathway	6852	Ame
query_1	TRUE	0.03349551073572	470	8	4	0.5	0.00851063829787234	GO:0032870	orthogroups_from_Hs2-transferred_GO-reduced	cellular_response_to_hormone_stimulus	6852	Ame
query_1	TRUE	0.03349551073572	464	8	4	0.5	0.00862068965517241	GO:0071363	orthogroups_from_Hs2-transferred_GO-reduced	cellular_response_to_growth_factor_stimulus	6852	Ame
query_1	TRUE	0.03349551073572	1	8	1	0.125	1	GO:2000298	orthogroups_from_Hs2-transferred_GO-reduced	regulation_of_Rho-dependent_protein_serine/threonine_kinase_activity	6852	Ame
query_1	TRUE	0.0343167336458403	49	8	2	0.25	0.0408163265306122	GO:0008013	orthogroups_from_Hs2-transferred_GO-reduced	beta-catenin_binding	6852	Ame
query_1	TRUE	0.0343167336458403	206	8	3	0.375	0.0145631067961165	GO:0042063	orthogroups_from_Hs2-transferred_GO-reduced	gliogenesis	6852	Ame
query_1	TRUE	0.036129847698923	51	8	2	0.25	0.0392156862745098	GO:0007606	orthogroups_from_Hs2-transferred_GO-reduced	sensory_perception_of_chemical_stimulus	6852	Ame
query_1	TRUE	0.0365947201383616	216	8	3	0.375	0.0138888888888889	GO:0030522	orthogroups_from_Hs2-transferred_GO-reduced	intracellular_receptor_signaling_pathway	6852	Ame
query_1	TRUE	0.0383500370102325	3	8	1	0.125	0.333333333333333	GO:0010909	orthogroups_from_Hs2-transferred_GO-reduced	positive_regulation_of_heparan_sulfate_proteoglycan_biosynthetic_process	6852	Ame
query_1	TRUE	0.0383500370102325	4	8	1	0.125	0.25	GO:0060561	orthogroups_from_Hs2-transferred_GO-reduced	apoptotic_process_involved_in_morphogenesis	6852	Ame
query_1	TRUE	0.0383500370102325	4	8	1	0.125	0.25	GO:1902262	orthogroups_from_Hs2-transferred_GO-reduced	apoptotic_process_involved_in_blood_vessel_morphogenesis	6852	Ame
query_1	TRUE	0.0383500370102325	306	8	3	0.375	0.00980392156862745	GO:0030335	orthogroups_from_Hs2-transferred_GO-reduced	positive_regulation_of_cell_migration	6852	Ame
query_1	TRUE	0.0383500370102325	3	8	1	0.125	0.333333333333333	GO:0004089	orthogroups_from_Hs2-transferred_GO-reduced	carbonate_dehydratase_activity	6852	Ame
query_1	TRUE	0.0383500370102325	2	8	1	0.125	0.5	GO:0004088	orthogroups_from_Hs2-transferred_GO-reduced	carbamoyl-phosphate_synthase_(glutamine-hydrolyzing)_activity	6852	Ame
query_1	TRUE	0.0383500370102325	2	8	1	0.125	0.5	GO:0004070	orthogroups_from_Hs2-transferred_GO-reduced	aspartate_carbamoyltransferase_activity	6852	Ame
query_1	TRUE	0.0383500370102325	239	8	3	0.375	0.0125523012552301	GO:0007178	orthogroups_from_Hs2-transferred_GO-reduced	transmembrane_receptor_protein_serine/threonine_kinase_signaling_pathway	6852	Ame
query_1	TRUE	0.0383500370102325	3	8	1	0.125	0.333333333333333	GO:0004151	orthogroups_from_Hs2-transferred_GO-reduced	dihydroorotase_activity	6852	Ame
query_1	TRUE	0.0383500370102325	59	8	2	0.25	0.0338983050847458	GO:0048708	orthogroups_from_Hs2-transferred_GO-reduced	astrocyte_differentiation	6852	Ame
query_1	TRUE	0.0383500370102325	79	8	2	0.25	0.0253164556962025	GO:1902107	orthogroups_from_Hs2-transferred_GO-reduced	positive_regulation_of_leukocyte_differentiation	6852	Ame
query_1	TRUE	0.0383500370102325	317	8	3	0.375	0.00946372239747634	GO:0051272	orthogroups_from_Hs2-transferred_GO-reduced	positive_regulation_of_cellular_component_movement	6852	Ame
query_1	TRUE	0.0383500370102325	91	8	2	0.25	0.021978021978022	GO:0050896	orthogroups_from_Hs2-transferred_GO-reduced	response_to_stimulus	6852	Ame
query_1	TRUE	0.0383500370102325	90	8	2	0.25	0.0222222222222222	GO:0021549	orthogroups_from_Hs2-transferred_GO-reduced	cerebellum_development	6852	Ame
query_1	TRUE	0.0383500370102325	4	8	1	0.125	0.25	GO:0021577	orthogroups_from_Hs2-transferred_GO-reduced	hindbrain_structural_organization	6852	Ame
query_1	TRUE	0.0383500370102325	4	8	1	0.125	0.25	GO:0021589	orthogroups_from_Hs2-transferred_GO-reduced	cerebellum_structural_organization	6852	Ame
query_1	TRUE	0.0383500370102325	3	8	1	0.125	0.333333333333333	GO:0060033	orthogroups_from_Hs2-transferred_GO-reduced	anatomical_structure_regression	6852	Ame
query_1	TRUE	0.0383500370102325	82	8	2	0.25	0.024390243902439	GO:0021766	orthogroups_from_Hs2-transferred_GO-reduced	hippocampus_development	6852	Ame
query_1	TRUE	0.0383500370102325	3	8	1	0.125	0.333333333333333	GO:0021813	orthogroups_from_Hs2-transferred_GO-reduced	cell-cell_adhesion_involved_in_neuronal-glial_interactions_involved_in_cerebral_cortex_radial_glia_guided_migration	6852	Ame
query_1	TRUE	0.0383500370102325	91	8	2	0.25	0.021978021978022	GO:0090175	orthogroups_from_Hs2-transferred_GO-reduced	regulation_of_establishment_of_planar_polarity	6852	Ame
query_1	TRUE	0.0383500370102325	4	8	1	0.125	0.25	GO:0021873	orthogroups_from_Hs2-transferred_GO-reduced	forebrain_neuroblast_division	6852	Ame
query_1	TRUE	0.0383500370102325	3	8	1	0.125	0.333333333333333	GO:0021943	orthogroups_from_Hs2-transferred_GO-reduced	formation_of_radial_glial_scaffolds	6852	Ame
query_1	TRUE	0.0383500370102325	2	8	1	0.125	0.5	GO:0097043	orthogroups_from_Hs2-transferred_GO-reduced	histone_H3-K56_acetylation	6852	Ame
query_1	TRUE	0.0383500370102325	223	8	3	0.375	0.0134529147982063	GO:0003700	orthogroups_from_Hs2-transferred_GO-reduced	DNA-binding_transcription_factor_activity	6852	Ame
query_1	TRUE	0.0383500370102325	2	8	1	0.125	0.5	GO:0048619	orthogroups_from_Hs2-transferred_GO-reduced	embryonic_hindgut_morphogenesis	6852	Ame
query_1	TRUE	0.0383500370102325	259	8	3	0.375	0.0115830115830116	GO:0030111	orthogroups_from_Hs2-transferred_GO-reduced	regulation_of_Wnt_signaling_pathway	6852	Ame
query_1	TRUE	0.0383500370102325	233	8	3	0.375	0.0128755364806867	GO:0060070	orthogroups_from_Hs2-transferred_GO-reduced	canonical_Wnt_signaling_pathway	6852	Ame
query_1	TRUE	0.0383500370102325	3	8	1	0.125	0.333333333333333	GO:1902074	orthogroups_from_Hs2-transferred_GO-reduced	response_to_salt	6852	Ame
query_1	TRUE	0.0383500370102325	57	8	2	0.25	0.0350877192982456	GO:0060395	orthogroups_from_Hs2-transferred_GO-reduced	SMAD_protein_signal_transduction	6852	Ame
query_1	TRUE	0.0383500370102325	4	8	1	0.125	0.25	GO:0021942	orthogroups_from_Hs2-transferred_GO-reduced	radial_glia_guided_migration_of_Purkinje_cell	6852	Ame
query_1	TRUE	0.0383500370102325	67	8	2	0.25	0.0298507462686567	GO:0010717	orthogroups_from_Hs2-transferred_GO-reduced	regulation_of_epithelial_to_mesenchymal_transition	6852	Ame
query_1	TRUE	0.0383500370102325	3	8	1	0.125	0.333333333333333	GO:0071898	orthogroups_from_Hs2-transferred_GO-reduced	regulation_of_estrogen_receptor_binding	6852	Ame
query_1	TRUE	0.0383500370102325	66	8	2	0.25	0.0303030303030303	GO:0030665	orthogroups_from_Hs2-transferred_GO-reduced	clathrin-coated_vesicle_membrane	6852	Ame
query_1	TRUE	0.0383500370102325	78	8	2	0.25	0.0256410256410256	GO:0061053	orthogroups_from_Hs2-transferred_GO-reduced	somite_development	6852	Ame
query_1	TRUE	0.0383500370102325	62	8	2	0.25	0.032258064516129	GO:0001756	orthogroups_from_Hs2-transferred_GO-reduced	somitogenesis	6852	Ame
query_1	TRUE	0.0383500370102325	3	8	1	0.125	0.333333333333333	GO:0007468	orthogroups_from_Hs2-transferred_GO-reduced	regulation_of_rhodopsin_gene_expression	6852	Ame
query_1	TRUE	0.0383500370102325	3	8	1	0.125	0.333333333333333	GO:0045586	orthogroups_from_Hs2-transferred_GO-reduced	regulation_of_gamma-delta_T_cell_differentiation	6852	Ame
query_1	TRUE	0.0383500370102325	4	8	1	0.125	0.25	GO:0045295	orthogroups_from_Hs2-transferred_GO-reduced	gamma-catenin_binding	6852	Ame
query_1	TRUE	0.0383500370102325	4	8	1	0.125	0.25	GO:0045063	orthogroups_from_Hs2-transferred_GO-reduced	T-helper_1_cell_differentiation	6852	Ame
query_1	TRUE	0.0383500370102325	3	8	1	0.125	0.333333333333333	GO:0044334	orthogroups_from_Hs2-transferred_GO-reduced	canonical_Wnt_signaling_pathway_involved_in_positive_regulation_of_epithelial_to_mesenchymal_transition	6852	Ame
query_1	TRUE	0.0383500370102325	89	8	2	0.25	0.0224719101123595	GO:0044306	orthogroups_from_Hs2-transferred_GO-reduced	neuron_projection_terminus	6852	Ame
query_1	TRUE	0.0383500370102325	662	8	4	0.5	0.00604229607250755	GO:0009887	orthogroups_from_Hs2-transferred_GO-reduced	animal_organ_morphogenesis	6852	Ame
query_1	TRUE	0.0383500370102325	4	8	1	0.125	0.25	GO:0071664	orthogroups_from_Hs2-transferred_GO-reduced	catenin-TCF7L2_complex	6852	Ame
query_1	TRUE	0.0383500370102325	3	8	1	0.125	0.333333333333333	GO:0070369	orthogroups_from_Hs2-transferred_GO-reduced	beta-catenin-TCF7L2_complex	6852	Ame
query_1	TRUE	0.0383500370102325	81	8	2	0.25	0.0246913580246914	GO:0043679	orthogroups_from_Hs2-transferred_GO-reduced	axon_terminus	6852	Ame
query_1	TRUE	0.0383500370102325	288	8	3	0.375	0.0104166666666667	GO:0000978	orthogroups_from_Hs2-transferred_GO-reduced	RNA_polymerase_II_cis-regulatory_region_sequence-specific_DNA_binding	6852	Ame
query_1	TRUE	0.0383500370102325	311	8	3	0.375	0.00964630225080386	GO:2000147	orthogroups_from_Hs2-transferred_GO-reduced	positive_regulation_of_cell_motility	6852	Ame
query_1	TRUE	0.0383500370102325	3	8	1	0.125	0.333333333333333	GO:0008509	orthogroups_from_Hs2-transferred_GO-reduced	anion_transmembrane_transporter_activity	6852	Ame
query_1	TRUE	0.0383500370102325	3	8	1	0.125	0.333333333333333	GO:0042492	orthogroups_from_Hs2-transferred_GO-reduced	gamma-delta_T_cell_differentiation	6852	Ame
query_1	TRUE	0.0383500370102325	4	8	1	0.125	0.25	GO:0008142	orthogroups_from_Hs2-transferred_GO-reduced	oxysterol_binding	6852	Ame
query_1	TRUE	0.0383500370102325	3	8	1	0.125	0.333333333333333	GO:2000675	orthogroups_from_Hs2-transferred_GO-reduced	negative_regulation_of_type_B_pancreatic_cell_apoptotic_process	6852	Ame
query_1	TRUE	0.0383500370102325	81	8	2	0.25	0.0246913580246914	GO:0035282	orthogroups_from_Hs2-transferred_GO-reduced	segmentation	6852	Ame
query_1	TRUE	0.0383500370102325	4	8	1	0.125	0.25	GO:0070244	orthogroups_from_Hs2-transferred_GO-reduced	negative_regulation_of_thymocyte_apoptotic_process	6852	Ame
query_1	TRUE	0.0383500370102325	61	8	2	0.25	0.0327868852459016	GO:0045639	orthogroups_from_Hs2-transferred_GO-reduced	positive_regulation_of_myeloid_cell_differentiation	6852	Ame
query_1	TRUE	0.0383500370102325	4	8	1	0.125	0.25	GO:0032713	orthogroups_from_Hs2-transferred_GO-reduced	negative_regulation_of_interleukin-4_production	6852	Ame
query_1	TRUE	0.0383500370102325	3	8	1	0.125	0.333333333333333	GO:0030854	orthogroups_from_Hs2-transferred_GO-reduced	positive_regulation_of_granulocyte_differentiation	6852	Ame
query_1	TRUE	0.0383500370102325	591	8	4	0.5	0.00676818950930626	GO:0046914	orthogroups_from_Hs2-transferred_GO-reduced	transition_metal_ion_binding	6852	Ame
query_1	TRUE	0.0383500370102325	74	8	2	0.25	0.027027027027027	GO:0002761	orthogroups_from_Hs2-transferred_GO-reduced	regulation_of_myeloid_leukocyte_differentiation	6852	Ame
query_1	TRUE	0.0383500370102325	3	8	1	0.125	0.333333333333333	GO:0071899	orthogroups_from_Hs2-transferred_GO-reduced	negative_regulation_of_estrogen_receptor_binding	6852	Ame
query_1	TRUE	0.0383500370102325	4	8	1	0.125	0.25	GO:0051414	orthogroups_from_Hs2-transferred_GO-reduced	response_to_cortisol	6852	Ame
query_1	TRUE	0.0383500370102325	67	8	2	0.25	0.0298507462686567	GO:0046631	orthogroups_from_Hs2-transferred_GO-reduced	alpha-beta_T_cell_activation	6852	Ame
query_1	TRUE	0.0383500370102325	4	8	1	0.125	0.25	GO:0046549	orthogroups_from_Hs2-transferred_GO-reduced	retinal_cone_cell_development	6852	Ame
query_1	TRUE	0.0383500370102325	2	8	1	0.125	0.5	GO:0071866	orthogroups_from_Hs2-transferred_GO-reduced	negative_regulation_of_apoptotic_process_in_bone_marrow_cell	6852	Ame
query_1	TRUE	0.0383500370102325	4	8	1	0.125	0.25	GO:0002326	orthogroups_from_Hs2-transferred_GO-reduced	B_cell_lineage_commitment	6852	Ame
query_1	TRUE	0.0383500370102325	2	8	1	0.125	0.5	GO:0097477	orthogroups_from_Hs2-transferred_GO-reduced	lateral_motor_column_neuron_migration	6852	Ame
query_1	TRUE	0.0383500370102325	2	8	1	0.125	0.5	GO:0032696	orthogroups_from_Hs2-transferred_GO-reduced	negative_regulation_of_interleukin-13_production	6852	Ame
query_1	TRUE	0.0383500370102325	4	8	1	0.125	0.25	GO:0032656	orthogroups_from_Hs2-transferred_GO-reduced	regulation_of_interleukin-13_production	6852	Ame
query_1	TRUE	0.0383500370102325	76	8	2	0.25	0.0263157894736842	GO:0032091	orthogroups_from_Hs2-transferred_GO-reduced	negative_regulation_of_protein_binding	6852	Ame
query_1	TRUE	0.0383500370102325	537	8	4	0.5	0.0074487895716946	GO:0045944	orthogroups_from_Hs2-transferred_GO-reduced	positive_regulation_of_transcription_by_RNA_polymerase_II	6852	Ame
query_1	TRUE	0.0383500370102325	3	8	1	0.125	0.333333333333333	GO:0046068	orthogroups_from_Hs2-transferred_GO-reduced	cGMP_metabolic_process	6852	Ame
query_1	TRUE	0.0386018003850851	92	8	2	0.25	0.0217391304347826	GO:0002285	orthogroups_from_Hs2-transferred_GO-reduced	lymphocyte_activation_involved_in_immune_response	6852	Ame
query_1	TRUE	0.038672296280657	5	8	1	0.125	0.2	GO:0071864	orthogroups_from_Hs2-transferred_GO-reduced	positive_regulation_of_cell_proliferation_in_bone_marrow	6852	Ame
query_1	TRUE	0.038672296280657	358	8	3	0.375	0.00837988826815642	GO:0016055	orthogroups_from_Hs2-transferred_GO-reduced	Wnt_signaling_pathway	6852	Ame
query_1	TRUE	0.038672296280657	5	8	1	0.125	0.2	GO:0007442	orthogroups_from_Hs2-transferred_GO-reduced	hindgut_morphogenesis	6852	Ame
query_1	TRUE	0.038672296280657	107	8	2	0.25	0.0186915887850467	GO:0071772	orthogroups_from_Hs2-transferred_GO-reduced	response_to_BMP	6852	Ame
query_1	TRUE	0.038672296280657	5	8	1	0.125	0.2	GO:0071839	orthogroups_from_Hs2-transferred_GO-reduced	apoptotic_process_in_bone_marrow_cell	6852	Ame
query_1	TRUE	0.038672296280657	6	8	1	0.125	0.166666666666667	GO:0061525	orthogroups_from_Hs2-transferred_GO-reduced	hindgut_development	6852	Ame
query_1	TRUE	0.038672296280657	5	8	1	0.125	0.2	GO:0097475	orthogroups_from_Hs2-transferred_GO-reduced	motor_neuron_migration	6852	Ame
query_1	TRUE	0.038672296280657	6	8	1	0.125	0.166666666666667	GO:0070016	orthogroups_from_Hs2-transferred_GO-reduced	armadillo_repeat_domain_binding	6852	Ame
query_1	TRUE	0.038672296280657	97	8	2	0.25	0.0206185567010309	GO:0007601	orthogroups_from_Hs2-transferred_GO-reduced	visual_perception	6852	Ame
query_1	TRUE	0.038672296280657	6	8	1	0.125	0.166666666666667	GO:0071863	orthogroups_from_Hs2-transferred_GO-reduced	regulation_of_cell_proliferation_in_bone_marrow	6852	Ame
query_1	TRUE	0.038672296280657	6	8	1	0.125	0.166666666666667	GO:0000052	orthogroups_from_Hs2-transferred_GO-reduced	citrulline_metabolic_process	6852	Ame
query_1	TRUE	0.038672296280657	6	8	1	0.125	0.166666666666667	GO:0051645	orthogroups_from_Hs2-transferred_GO-reduced	Golgi_localization	6852	Ame
query_1	TRUE	0.038672296280657	749	8	4	0.5	0.00534045393858478	GO:0045892	orthogroups_from_Hs2-transferred_GO-reduced	negative_regulation_of_transcription,_DNA-templated	6852	Ame
query_1	TRUE	0.038672296280657	5	8	1	0.125	0.2	GO:1904929	orthogroups_from_Hs2-transferred_GO-reduced	coreceptor_activity_involved_in_Wnt_signaling_pathway,_planar_cell_polarity_pathway	6852	Ame
query_1	TRUE	0.038672296280657	100	8	2	0.25	0.02	GO:0001837	orthogroups_from_Hs2-transferred_GO-reduced	epithelial_to_mesenchymal_transition	6852	Ame
query_1	TRUE	0.038672296280657	5	8	1	0.125	0.2	GO:0032714	orthogroups_from_Hs2-transferred_GO-reduced	negative_regulation_of_interleukin-5_production	6852	Ame
query_1	TRUE	0.038672296280657	6	8	1	0.125	0.166666666666667	GO:0033153	orthogroups_from_Hs2-transferred_GO-reduced	T_cell_receptor_V(D)J_recombination	6852	Ame
query_1	TRUE	0.038672296280657	109	8	2	0.25	0.018348623853211	GO:0001736	orthogroups_from_Hs2-transferred_GO-reduced	establishment_of_planar_polarity	6852	Ame
query_1	TRUE	0.038672296280657	6	8	1	0.125	0.166666666666667	GO:0045588	orthogroups_from_Hs2-transferred_GO-reduced	positive_regulation_of_gamma-delta_T_cell_differentiation	6852	Ame
query_1	TRUE	0.038672296280657	110	8	2	0.25	0.0181818181818182	GO:0035107	orthogroups_from_Hs2-transferred_GO-reduced	appendage_morphogenesis	6852	Ame
query_1	TRUE	0.038672296280657	111	8	2	0.25	0.018018018018018	GO:0035108	orthogroups_from_Hs2-transferred_GO-reduced	limb_morphogenesis	6852	Ame
query_1	TRUE	0.038672296280657	97	8	2	0.25	0.0206185567010309	GO:0035113	orthogroups_from_Hs2-transferred_GO-reduced	embryonic_appendage_morphogenesis	6852	Ame
query_1	TRUE	0.038672296280657	5	8	1	0.125	0.2	GO:0035881	orthogroups_from_Hs2-transferred_GO-reduced	amacrine_cell_differentiation	6852	Ame
query_1	TRUE	0.038672296280657	108	8	2	0.25	0.0185185185185185	GO:0001227	orthogroups_from_Hs2-transferred_GO-reduced	DNA-binding_transcription_repressor_activity,_RNA_polymerase_II-specific	6852	Ame
query_1	TRUE	0.038672296280657	6	8	1	0.125	0.166666666666667	GO:0001217	orthogroups_from_Hs2-transferred_GO-reduced	DNA-binding_transcription_repressor_activity	6852	Ame
query_1	TRUE	0.038672296280657	5	8	1	0.125	0.2	GO:2000370	orthogroups_from_Hs2-transferred_GO-reduced	positive_regulation_of_clathrin-dependent_endocytosis	6852	Ame
query_1	TRUE	0.038672296280657	6	8	1	0.125	0.166666666666667	GO:0042670	orthogroups_from_Hs2-transferred_GO-reduced	retinal_cone_cell_differentiation	6852	Ame
query_1	TRUE	0.038672296280657	6	8	1	0.125	0.166666666666667	GO:0042753	orthogroups_from_Hs2-transferred_GO-reduced	positive_regulation_of_circadian_rhythm	6852	Ame
query_1	TRUE	0.038672296280657	6	8	1	0.125	0.166666666666667	GO:2000643	orthogroups_from_Hs2-transferred_GO-reduced	positive_regulation_of_early_endosome_to_late_endosome_transport	6852	Ame
query_1	TRUE	0.038672296280657	102	8	2	0.25	0.0196078431372549	GO:0055123	orthogroups_from_Hs2-transferred_GO-reduced	digestive_system_development	6852	Ame
query_1	TRUE	0.038672296280657	6	8	1	0.125	0.166666666666667	GO:0046548	orthogroups_from_Hs2-transferred_GO-reduced	retinal_rod_cell_development	6852	Ame
query_1	TRUE	0.038672296280657	110	8	2	0.25	0.0181818181818182	GO:1903708	orthogroups_from_Hs2-transferred_GO-reduced	positive_regulation_of_hemopoiesis	6852	Ame
query_1	TRUE	0.038672296280657	5	8	1	0.125	0.2	GO:0046632	orthogroups_from_Hs2-transferred_GO-reduced	alpha-beta_T_cell_differentiation	6852	Ame
query_1	TRUE	0.038672296280657	5	8	1	0.125	0.2	GO:0050909	orthogroups_from_Hs2-transferred_GO-reduced	sensory_perception_of_taste	6852	Ame
query_1	TRUE	0.038672296280657	105	8	2	0.25	0.019047619047619	GO:0021761	orthogroups_from_Hs2-transferred_GO-reduced	limbic_system_development	6852	Ame
query_1	TRUE	0.038672296280657	5	8	1	0.125	0.2	GO:0022407	orthogroups_from_Hs2-transferred_GO-reduced	regulation_of_cell-cell_adhesion	6852	Ame
query_1	TRUE	0.038672296280657	5	8	1	0.125	0.2	GO:0048712	orthogroups_from_Hs2-transferred_GO-reduced	negative_regulation_of_astrocyte_differentiation	6852	Ame
query_1	TRUE	0.038672296280657	110	8	2	0.25	0.0181818181818182	GO:0048592	orthogroups_from_Hs2-transferred_GO-reduced	eye_morphogenesis	6852	Ame
query_1	TRUE	0.038672296280657	94	8	2	0.25	0.0212765957446809	GO:0048565	orthogroups_from_Hs2-transferred_GO-reduced	digestive_tract_development	6852	Ame
query_1	TRUE	0.038672296280657	6	8	1	0.125	0.166666666666667	GO:0002681	orthogroups_from_Hs2-transferred_GO-reduced	somatic_recombination_of_T_cell_receptor_gene_segments	6852	Ame
query_1	TRUE	0.038672296280657	5	8	1	0.125	0.2	GO:0030263	orthogroups_from_Hs2-transferred_GO-reduced	apoptotic_chromosome_condensation	6852	Ame
query_1	TRUE	0.038672296280657	5	8	1	0.125	0.2	GO:0030223	orthogroups_from_Hs2-transferred_GO-reduced	neutrophil_differentiation	6852	Ame
query_1	TRUE	0.038672296280657	6	8	1	0.125	0.166666666666667	GO:1902358	orthogroups_from_Hs2-transferred_GO-reduced	sulfate_transmembrane_transport	6852	Ame
query_1	TRUE	0.038672296280657	98	8	2	0.25	0.0204081632653061	GO:0030326	orthogroups_from_Hs2-transferred_GO-reduced	embryonic_limb_morphogenesis	6852	Ame
query_1	TRUE	0.038672296280657	5	8	1	0.125	0.2	GO:0030478	orthogroups_from_Hs2-transferred_GO-reduced	actin_cap	6852	Ame
query_1	TRUE	0.038672296280657	104	8	2	0.25	0.0192307692307692	GO:0030509	orthogroups_from_Hs2-transferred_GO-reduced	BMP_signaling_pathway	6852	Ame
query_1	TRUE	0.038672296280657	6	8	1	0.125	0.166666666666667	GO:0048341	orthogroups_from_Hs2-transferred_GO-reduced	paraxial_mesoderm_formation	6852	Ame
query_1	TRUE	0.038672296280657	112	8	2	0.25	0.0178571428571429	GO:0030662	orthogroups_from_Hs2-transferred_GO-reduced	coated_vesicle_membrane	6852	Ame
query_1	TRUE	0.038672296280657	107	8	2	0.25	0.0186915887850467	GO:0030879	orthogroups_from_Hs2-transferred_GO-reduced	mammary_gland_development	6852	Ame
query_1	TRUE	0.038672296280657	95	8	2	0.25	0.0210526315789474	GO:0004930	orthogroups_from_Hs2-transferred_GO-reduced	G_protein-coupled_receptor_activity	6852	Ame
query_1	TRUE	0.038672296280657	360	8	3	0.375	0.00833333333333333	GO:0008270	orthogroups_from_Hs2-transferred_GO-reduced	zinc_ion_binding	6852	Ame
query_1	TRUE	0.039118044996764	755	8	4	0.5	0.00529801324503311	GO:1902679	orthogroups_from_Hs2-transferred_GO-reduced	negative_regulation_of_RNA_biosynthetic_process	6852	Ame
query_1	TRUE	0.0416863223073517	7	8	1	0.125	0.142857142857143	GO:0043570	orthogroups_from_Hs2-transferred_GO-reduced	maintenance_of_DNA_repeat_elements	6852	Ame
query_1	TRUE	0.0416863223073517	7	8	1	0.125	0.142857142857143	GO:0042813	orthogroups_from_Hs2-transferred_GO-reduced	Wnt-activated_receptor_activity	6852	Ame
query_1	TRUE	0.0416863223073517	7	8	1	0.125	0.142857142857143	GO:0008271	orthogroups_from_Hs2-transferred_GO-reduced	secondary_active_sulfate_transmembrane_transporter_activity	6852	Ame
query_1	TRUE	0.0416863223073517	7	8	1	0.125	0.142857142857143	GO:0016836	orthogroups_from_Hs2-transferred_GO-reduced	hydro-lyase_activity	6852	Ame
query_1	TRUE	0.0416863223073517	385	8	3	0.375	0.00779220779220779	GO:0043025	orthogroups_from_Hs2-transferred_GO-reduced	neuronal_cell_body	6852	Ame
query_1	TRUE	0.0416863223073517	7	8	1	0.125	0.142857142857143	GO:1990907	orthogroups_from_Hs2-transferred_GO-reduced	beta-catenin-TCF_complex	6852	Ame
query_1	TRUE	0.0416863223073517	7	8	1	0.125	0.142857142857143	GO:0071936	orthogroups_from_Hs2-transferred_GO-reduced	coreceptor_activity_involved_in_Wnt_signaling_pathway	6852	Ame
query_1	TRUE	0.0416863223073517	382	8	3	0.375	0.00785340314136126	GO:0007423	orthogroups_from_Hs2-transferred_GO-reduced	sensory_organ_development	6852	Ame
query_1	TRUE	0.0416863223073517	119	8	2	0.25	0.0168067226890756	GO:0001738	orthogroups_from_Hs2-transferred_GO-reduced	morphogenesis_of_a_polarized_epithelium	6852	Ame
query_1	TRUE	0.0416863223073517	772	8	4	0.5	0.00518134715025907	GO:0003677	orthogroups_from_Hs2-transferred_GO-reduced	DNA_binding	6852	Ame
query_1	TRUE	0.0416863223073517	7	8	1	0.125	0.142857142857143	GO:1902732	orthogroups_from_Hs2-transferred_GO-reduced	positive_regulation_of_chondrocyte_proliferation	6852	Ame
query_1	TRUE	0.0416863223073517	385	8	3	0.375	0.00779220779220779	GO:0002009	orthogroups_from_Hs2-transferred_GO-reduced	morphogenesis_of_an_epithelium	6852	Ame
query_1	TRUE	0.0455008638307295	8	8	1	0.125	0.125	GO:0048340	orthogroups_from_Hs2-transferred_GO-reduced	paraxial_mesoderm_morphogenesis	6852	Ame
query_1	TRUE	0.0455008638307295	8	8	1	0.125	0.125	GO:1900121	orthogroups_from_Hs2-transferred_GO-reduced	negative_regulation_of_receptor_binding	6852	Ame
query_1	TRUE	0.0455008638307295	8	8	1	0.125	0.125	GO:0048625	orthogroups_from_Hs2-transferred_GO-reduced	myoblast_fate_commitment	6852	Ame
query_1	TRUE	0.0455008638307295	8	8	1	0.125	0.125	GO:2000096	orthogroups_from_Hs2-transferred_GO-reduced	positive_regulation_of_Wnt_signaling_pathway,_planar_cell_polarity_pathway	6852	Ame
query_1	TRUE	0.0455008638307295	8	8	1	0.125	0.125	GO:0033152	orthogroups_from_Hs2-transferred_GO-reduced	immunoglobulin_V(D)J_recombination	6852	Ame
query_1	TRUE	0.0455008638307295	8	8	1	0.125	0.125	GO:0070742	orthogroups_from_Hs2-transferred_GO-reduced	C2H2_zinc_finger_domain_binding	6852	Ame
query_1	TRUE	0.0455008638307295	8	8	1	0.125	0.125	GO:0038024	orthogroups_from_Hs2-transferred_GO-reduced	cargo_receptor_activity	6852	Ame
query_1	TRUE	0.0455008638307295	8	8	1	0.125	0.125	GO:0021861	orthogroups_from_Hs2-transferred_GO-reduced	forebrain_radial_glial_cell_differentiation	6852	Ame
query_1	TRUE	0.0455421944801584	131	8	2	0.25	0.0152671755725191	GO:0050953	orthogroups_from_Hs2-transferred_GO-reduced	sensory_perception_of_light_stimulus	6852	Ame
query_1	TRUE	0.0455421944801584	408	8	3	0.375	0.00735294117647059	GO:1905114	orthogroups_from_Hs2-transferred_GO-reduced	cell_surface_receptor_signaling_pathway_involved_in_cell-cell_signaling	6852	Ame
query_1	TRUE	0.04638406299032	133	8	2	0.25	0.0150375939849624	GO:0060173	orthogroups_from_Hs2-transferred_GO-reduced	limb_development	6852	Ame
query_1	TRUE	0.04638406299032	822	8	4	0.5	0.0048661800486618	GO:0051253	orthogroups_from_Hs2-transferred_GO-reduced	negative_regulation_of_RNA_metabolic_process	6852	Ame
query_1	TRUE	0.0465532165492315	134	8	2	0.25	0.0149253731343284	GO:1905330	orthogroups_from_Hs2-transferred_GO-reduced	regulation_of_morphogenesis_of_an_epithelium	6852	Ame
query_1	TRUE	0.0465532165492315	134	8	2	0.25	0.0149253731343284	GO:0002573	orthogroups_from_Hs2-transferred_GO-reduced	myeloid_leukocyte_differentiation	6852	Ame
query_1	TRUE	0.0482158124718374	9	8	1	0.125	0.111111111111111	GO:0021694	orthogroups_from_Hs2-transferred_GO-reduced	cerebellar_Purkinje_cell_layer_formation	6852	Ame
query_1	TRUE	0.0482158124718374	9	8	1	0.125	0.111111111111111	GO:0060710	orthogroups_from_Hs2-transferred_GO-reduced	chorio-allantoic_fusion	6852	Ame
query_1	TRUE	0.0482158124718374	138	8	2	0.25	0.0144927536231884	GO:0030217	orthogroups_from_Hs2-transferred_GO-reduced	T_cell_differentiation	6852	Ame
query_1	TRUE	0.0482158124718374	9	8	1	0.125	0.111111111111111	GO:0008227	orthogroups_from_Hs2-transferred_GO-reduced	G_protein-coupled_amine_receptor_activity	6852	Ame
query_1	TRUE	0.0482158124718374	9	8	1	0.125	0.111111111111111	GO:0062009	orthogroups_from_Hs2-transferred_GO-reduced	secondary_palate_development	6852	Ame
query_1	TRUE	0.0258223009230133	129	30	6	0.2	0.0465116279069767	GO:0048167	orthogroups_from_Hs2-transferred_GO-reduced	regulation_of_synaptic_plasticity	6852	Arthropoda
query_1	TRUE	0.00850136373467466	3	20	2	0.1	0.666666666666667	GO:0098881	orthogroups_from_Hs2-transferred_GO-reduced	exocytic_insertion_of_neurotransmitter_receptor_to_plasma_membrane	6852	Bge
query_1	TRUE	0.00850136373467466	471	20	8	0.4	0.0169851380042463	GO:0045664	orthogroups_from_Hs2-transferred_GO-reduced	regulation_of_neuron_differentiation	6852	Bge
query_1	TRUE	0.00850136373467466	3	20	2	0.1	0.666666666666667	GO:0070032	orthogroups_from_Hs2-transferred_GO-reduced	synaptobrevin_2-SNAP-25-syntaxin-1a-complexin_I_complex	6852	Bge
query_1	TRUE	0.00850136373467466	3	20	2	0.1	0.666666666666667	GO:0098967	orthogroups_from_Hs2-transferred_GO-reduced	exocytic_insertion_of_neurotransmitter_receptor_to_postsynaptic_membrane	6852	Bge
query_1	TRUE	0.00850136373467466	611	20	9	0.45	0.0147299509001637	GO:0051960	orthogroups_from_Hs2-transferred_GO-reduced	regulation_of_nervous_system_development	6852	Bge
query_1	TRUE	0.00881006730559362	505	20	8	0.4	0.0158415841584158	GO:0031344	orthogroups_from_Hs2-transferred_GO-reduced	regulation_of_cell_projection_organization	6852	Bge
query_1	TRUE	0.00881006730559362	655	20	9	0.45	0.0137404580152672	GO:0031175	orthogroups_from_Hs2-transferred_GO-reduced	neuron_projection_development	6852	Bge
query_1	TRUE	0.00881006730559362	499	20	8	0.4	0.0160320641282565	GO:0120035	orthogroups_from_Hs2-transferred_GO-reduced	regulation_of_plasma_membrane_bounded_cell_projection_organization	6852	Bge
query_1	TRUE	0.0107926643589327	528	20	8	0.4	0.0151515151515152	GO:0005773	orthogroups_from_Hs2-transferred_GO-reduced	vacuole	6852	Bge
query_1	TRUE	0.0139310777934451	739	20	9	0.45	0.0121786197564276	GO:0048666	orthogroups_from_Hs2-transferred_GO-reduced	neuron_development	6852	Bge
query_1	TRUE	0.0139310777934451	563	20	8	0.4	0.0142095914742451	GO:0050767	orthogroups_from_Hs2-transferred_GO-reduced	regulation_of_neurogenesis	6852	Bge
query_1	TRUE	0.0139310777934451	6	20	2	0.1	0.333333333333333	GO:0031629	orthogroups_from_Hs2-transferred_GO-reduced	synaptic_vesicle_fusion_to_presynaptic_active_zone_membrane	6852	Bge
query_1	TRUE	0.0139310777934451	6	20	2	0.1	0.333333333333333	GO:0016081	orthogroups_from_Hs2-transferred_GO-reduced	synaptic_vesicle_docking	6852	Bge
query_1	TRUE	0.0166435982925084	37	20	3	0.15	0.0810810810810811	GO:0042551	orthogroups_from_Hs2-transferred_GO-reduced	neuron_maturation	6852	Bge
query_1	TRUE	0.0187683663317898	454	20	7	0.35	0.0154185022026432	GO:0000323	orthogroups_from_Hs2-transferred_GO-reduced	lytic_vacuole	6852	Bge
query_1	TRUE	0.0187683663317898	619	20	8	0.4	0.012924071082391	GO:0060284	orthogroups_from_Hs2-transferred_GO-reduced	regulation_of_cell_development	6852	Bge
query_1	TRUE	0.0198163528543228	8	20	2	0.1	0.25	GO:0043277	orthogroups_from_Hs2-transferred_GO-reduced	apoptotic_cell_clearance	6852	Bge
query_1	TRUE	0.0235583090515259	335	20	6	0.3	0.017910447761194	GO:0006820	orthogroups_from_Hs2-transferred_GO-reduced	anion_transport	6852	Bge
query_1	TRUE	0.0289406059983076	512	20	7	0.35	0.013671875	GO:0005887	orthogroups_from_Hs2-transferred_GO-reduced	integral_component_of_plasma_membrane	6852	Bge
query_1	TRUE	0.0289406059983076	53	20	3	0.15	0.0566037735849057	GO:0010467	orthogroups_from_Hs2-transferred_GO-reduced	gene_expression	6852	Bge
query_1	TRUE	0.0289406059983076	224	20	5	0.25	0.0223214285714286	GO:1901214	orthogroups_from_Hs2-transferred_GO-reduced	regulation_of_neuron_death	6852	Bge
query_1	TRUE	0.0289406059983076	367	20	6	0.3	0.0163487738419619	GO:0002275	orthogroups_from_Hs2-transferred_GO-reduced	myeloid_cell_activation_involved_in_immune_response	6852	Bge
query_1	TRUE	0.0289406059983076	364	20	6	0.3	0.0164835164835165	GO:0043299	orthogroups_from_Hs2-transferred_GO-reduced	leukocyte_degranulation	6852	Bge
query_1	TRUE	0.0289406059983076	124	20	4	0.2	0.032258064516129	GO:0042582	orthogroups_from_Hs2-transferred_GO-reduced	azurophil_granule	6852	Bge
query_1	TRUE	0.0333763028515085	541	20	7	0.35	0.0129390018484288	GO:0031226	orthogroups_from_Hs2-transferred_GO-reduced	intrinsic_component_of_plasma_membrane	6852	Bge
query_1	TRUE	0.0333763028515085	137	20	4	0.2	0.0291970802919708	GO:0090276	orthogroups_from_Hs2-transferred_GO-reduced	regulation_of_peptide_hormone_secretion	6852	Bge
query_1	TRUE	0.0344541428998613	13	20	2	0.1	0.153846153846154	GO:0099500	orthogroups_from_Hs2-transferred_GO-reduced	vesicle_fusion_to_plasma_membrane	6852	Bge
query_1	TRUE	0.0423861773182245	16	20	2	0.1	0.125	GO:0098877	orthogroups_from_Hs2-transferred_GO-reduced	neurotransmitter_receptor_transport_to_plasma_membrane	6852	Bge
query_1	TRUE	0.0423861773182245	270	20	5	0.25	0.0185185185185185	GO:0015711	orthogroups_from_Hs2-transferred_GO-reduced	organic_anion_transport	6852	Bge
query_1	TRUE	0.0423861773182245	599	20	7	0.35	0.011686143572621	GO:0099503	orthogroups_from_Hs2-transferred_GO-reduced	secretory_vesicle	6852	Bge
query_1	TRUE	0.0423861773182245	161	20	4	0.2	0.0248447204968944	GO:0046883	orthogroups_from_Hs2-transferred_GO-reduced	regulation_of_hormone_secretion	6852	Bge
query_1	TRUE	0.0423861773182245	975	20	9	0.45	0.00923076923076923	GO:0048699	orthogroups_from_Hs2-transferred_GO-reduced	generation_of_neurons	6852	Bge
query_1	TRUE	0.0423861773182245	158	20	4	0.2	0.0253164556962025	GO:0030072	orthogroups_from_Hs2-transferred_GO-reduced	peptide_hormone_secretion	6852	Bge
query_1	TRUE	0.0423861773182245	16	20	2	0.1	0.125	GO:0098969	orthogroups_from_Hs2-transferred_GO-reduced	neurotransmitter_receptor_transport_to_postsynaptic_membrane	6852	Bge
query_1	TRUE	0.0423861773182245	17	20	2	0.1	0.117647058823529	GO:1903540	orthogroups_from_Hs2-transferred_GO-reduced	establishment_of_protein_localization_to_postsynaptic_membrane	6852	Bge
query_1	TRUE	0.0423861773182245	15	20	2	0.1	0.133333333333333	GO:0016082	orthogroups_from_Hs2-transferred_GO-reduced	synaptic_vesicle_priming	6852	Bge
query_1	TRUE	0.0423861773182245	583	20	7	0.35	0.0120068610634648	GO:0006887	orthogroups_from_Hs2-transferred_GO-reduced	exocytosis	6852	Bge
query_1	TRUE	0.0423861773182245	160	20	4	0.2	0.025	GO:0007411	orthogroups_from_Hs2-transferred_GO-reduced	axon_guidance	6852	Bge
query_1	TRUE	2.06810618759041e-31	380	82	44	0.536585365853659	0.115789473684211	GO:0099537	orthogroups_from_Hs2-transferred_GO-reduced	trans-synaptic_signaling	6852	Bilateria
query_1	TRUE	2.06810618759041e-31	374	82	44	0.536585365853659	0.117647058823529	GO:0098916	orthogroups_from_Hs2-transferred_GO-reduced	anterograde_trans-synaptic_signaling	6852	Bilateria
query_1	TRUE	2.06810618759041e-31	378	82	44	0.536585365853659	0.116402116402116	GO:0045202	orthogroups_from_Hs2-transferred_GO-reduced	synapse	6852	Bilateria
query_1	TRUE	9.86089085303865e-23	77	82	22	0.268292682926829	0.285714285714286	GO:0007268	orthogroups_from_Hs2-transferred_GO-reduced	chemical_synaptic_transmission	6852	Bilateria
query_1	TRUE	1.02403153431227e-20	807	82	47	0.573170731707317	0.0582403965303594	GO:0043005	orthogroups_from_Hs2-transferred_GO-reduced	neuron_projection	6852	Bilateria
query_1	TRUE	1.17663432446035e-20	437	82	37	0.451219512195122	0.0846681922196796	GO:0030424	orthogroups_from_Hs2-transferred_GO-reduced	axon	6852	Bilateria
query_1	TRUE	1.66194084899549e-19	107	82	22	0.268292682926829	0.205607476635514	GO:0005244	orthogroups_from_Hs2-transferred_GO-reduced	voltage-gated_ion_channel_activity	6852	Bilateria
query_1	TRUE	3.02678374576871e-19	163	82	25	0.304878048780488	0.153374233128834	GO:0022836	orthogroups_from_Hs2-transferred_GO-reduced	gated_channel_activity	6852	Bilateria
query_1	TRUE	3.57336496686265e-19	229	82	28	0.341463414634146	0.122270742358079	GO:0097060	orthogroups_from_Hs2-transferred_GO-reduced	synaptic_membrane	6852	Bilateria
query_1	TRUE	2.89990381539706e-18	356	82	32	0.390243902439024	0.0898876404494382	GO:0022890	orthogroups_from_Hs2-transferred_GO-reduced	inorganic_cation_transmembrane_transporter_activity	6852	Bilateria
query_1	TRUE	3.394394316551e-18	596	82	39	0.475609756097561	0.0654362416107383	GO:0022857	orthogroups_from_Hs2-transferred_GO-reduced	transmembrane_transporter_activity	6852	Bilateria
query_1	TRUE	1.88371989712283e-17	267	82	28	0.341463414634146	0.104868913857678	GO:0099177	orthogroups_from_Hs2-transferred_GO-reduced	regulation_of_trans-synaptic_signaling	6852	Bilateria
query_1	TRUE	2.13320992402801e-17	269	82	28	0.341463414634146	0.104089219330855	GO:0050804	orthogroups_from_Hs2-transferred_GO-reduced	modulation_of_chemical_synaptic_transmission	6852	Bilateria
query_1	TRUE	2.72449523942685e-17	199	82	25	0.304878048780488	0.125628140703518	GO:0005261	orthogroups_from_Hs2-transferred_GO-reduced	cation_channel_activity	6852	Bilateria
query_1	TRUE	5.0876923163716e-17	570	82	37	0.451219512195122	0.0649122807017544	GO:0006812	orthogroups_from_Hs2-transferred_GO-reduced	cation_transport	6852	Bilateria
query_1	TRUE	1.02566882066163e-16	111	82	20	0.24390243902439	0.18018018018018	GO:0007269	orthogroups_from_Hs2-transferred_GO-reduced	neurotransmitter_secretion	6852	Bilateria
query_1	TRUE	1.02566882066163e-16	236	82	26	0.317073170731707	0.110169491525424	GO:0022838	orthogroups_from_Hs2-transferred_GO-reduced	substrate-specific_channel_activity	6852	Bilateria
query_1	TRUE	1.02566882066163e-16	111	82	20	0.24390243902439	0.18018018018018	GO:0099643	orthogroups_from_Hs2-transferred_GO-reduced	signal_release_from_synapse	6852	Bilateria
query_1	TRUE	1.92403377221929e-16	385	82	31	0.378048780487805	0.0805194805194805	GO:0043025	orthogroups_from_Hs2-transferred_GO-reduced	neuronal_cell_body	6852	Bilateria
query_1	TRUE	2.43041911604969e-16	37	82	14	0.170731707317073	0.378378378378378	GO:0005216	orthogroups_from_Hs2-transferred_GO-reduced	ion_channel_activity	6852	Bilateria
query_1	TRUE	3.24402202478645e-15	97	82	18	0.219512195121951	0.185567010309278	GO:0042734	orthogroups_from_Hs2-transferred_GO-reduced	presynaptic_membrane	6852	Bilateria
query_1	TRUE	3.24402202478645e-15	426	82	31	0.378048780487805	0.0727699530516432	GO:0030054	orthogroups_from_Hs2-transferred_GO-reduced	cell_junction	6852	Bilateria
query_1	TRUE	3.24402202478645e-15	331	82	28	0.341463414634146	0.0845921450151057	GO:0043269	orthogroups_from_Hs2-transferred_GO-reduced	regulation_of_ion_transport	6852	Bilateria
query_1	TRUE	5.81803734333548e-15	253	82	25	0.304878048780488	0.0988142292490119	GO:0046873	orthogroups_from_Hs2-transferred_GO-reduced	metal_ion_transmembrane_transporter_activity	6852	Bilateria
query_1	TRUE	7.44151537464907e-15	71	82	16	0.195121951219512	0.225352112676056	GO:0099699	orthogroups_from_Hs2-transferred_GO-reduced	integral_component_of_synaptic_membrane	6852	Bilateria
query_1	TRUE	1.6557614916948e-14	605	82	35	0.426829268292683	0.0578512396694215	GO:0034220	orthogroups_from_Hs2-transferred_GO-reduced	ion_transmembrane_transport	6852	Bilateria
query_1	TRUE	1.67480577446976e-14	61	82	15	0.182926829268293	0.245901639344262	GO:0099565	orthogroups_from_Hs2-transferred_GO-reduced	chemical_synaptic_transmission,_postsynaptic	6852	Bilateria
query_1	TRUE	3.23156684167158e-14	172	82	21	0.25609756097561	0.122093023255814	GO:0045211	orthogroups_from_Hs2-transferred_GO-reduced	postsynaptic_membrane	6852	Bilateria
query_1	TRUE	3.23156684167158e-14	78	82	16	0.195121951219512	0.205128205128205	GO:0099240	orthogroups_from_Hs2-transferred_GO-reduced	intrinsic_component_of_synaptic_membrane	6852	Bilateria
query_1	TRUE	5.66293820246605e-14	97	82	17	0.207317073170732	0.175257731958763	GO:0017156	orthogroups_from_Hs2-transferred_GO-reduced	calcium-ion_regulated_exocytosis	6852	Bilateria
query_1	TRUE	6.07456013760431e-14	282	82	25	0.304878048780488	0.0886524822695035	GO:0033267	orthogroups_from_Hs2-transferred_GO-reduced	axon_part	6852	Bilateria
query_1	TRUE	2.26079730697407e-13	662	82	35	0.426829268292683	0.0528700906344411	GO:0098590	orthogroups_from_Hs2-transferred_GO-reduced	plasma_membrane_region	6852	Bilateria
query_1	TRUE	2.32023323276491e-13	395	82	28	0.341463414634146	0.0708860759493671	GO:0097447	orthogroups_from_Hs2-transferred_GO-reduced	dendritic_tree	6852	Bilateria
query_1	TRUE	2.55666518498415e-13	89	82	16	0.195121951219512	0.179775280898876	GO:0044306	orthogroups_from_Hs2-transferred_GO-reduced	neuron_projection_terminus	6852	Bilateria
query_1	TRUE	3.70418687704287e-13	512	82	31	0.378048780487805	0.060546875	GO:0005887	orthogroups_from_Hs2-transferred_GO-reduced	integral_component_of_plasma_membrane	6852	Bilateria
query_1	TRUE	4.1959358377798e-13	92	82	16	0.195121951219512	0.173913043478261	GO:1903305	orthogroups_from_Hs2-transferred_GO-reduced	regulation_of_regulated_secretory_pathway	6852	Bilateria
query_1	TRUE	4.4744815875941e-13	198	82	21	0.25609756097561	0.106060606060606	GO:0006811	orthogroups_from_Hs2-transferred_GO-reduced	ion_transport	6852	Bilateria
query_1	TRUE	8.80996166465411e-13	10	82	8	0.0975609756097561	0.8	GO:0099529	orthogroups_from_Hs2-transferred_GO-reduced	neurotransmitter_receptor_activity_involved_in_regulation_of_postsynaptic_membrane_potential	6852	Bilateria
query_1	TRUE	1.00900482537484e-12	421	82	28	0.341463414634146	0.0665083135391924	GO:0030425	orthogroups_from_Hs2-transferred_GO-reduced	dendrite	6852	Bilateria
query_1	TRUE	1.05762437520072e-12	52	82	13	0.158536585365854	0.25	GO:0099055	orthogroups_from_Hs2-transferred_GO-reduced	integral_component_of_postsynaptic_membrane	6852	Bilateria
query_1	TRUE	1.05762437520072e-12	81	82	15	0.182926829268293	0.185185185185185	GO:0043679	orthogroups_from_Hs2-transferred_GO-reduced	axon_terminus	6852	Bilateria
query_1	TRUE	1.42952500048629e-12	541	82	31	0.378048780487805	0.0573012939001848	GO:0031226	orthogroups_from_Hs2-transferred_GO-reduced	intrinsic_component_of_plasma_membrane	6852	Bilateria
query_1	TRUE	1.92736787964623e-12	102	82	16	0.195121951219512	0.156862745098039	GO:0034702	orthogroups_from_Hs2-transferred_GO-reduced	ion_channel_complex	6852	Bilateria
query_1	TRUE	1.99295158048814e-12	16	82	9	0.109756097560976	0.5625	GO:0098960	orthogroups_from_Hs2-transferred_GO-reduced	postsynaptic_neurotransmitter_receptor_activity	6852	Bilateria
query_1	TRUE	2.58549034224787e-12	218	82	21	0.25609756097561	0.0963302752293578	GO:0150034	orthogroups_from_Hs2-transferred_GO-reduced	distal_axon	6852	Bilateria
query_1	TRUE	3.44151631220241e-12	88	82	15	0.182926829268293	0.170454545454545	GO:0034703	orthogroups_from_Hs2-transferred_GO-reduced	cation_channel_complex	6852	Bilateria
query_1	TRUE	8.06817426127845e-12	112	82	16	0.195121951219512	0.142857142857143	GO:1902495	orthogroups_from_Hs2-transferred_GO-reduced	transmembrane_transporter_complex	6852	Bilateria
query_1	TRUE	9.43349733578541e-12	134	82	17	0.207317073170732	0.126865671641791	GO:0017157	orthogroups_from_Hs2-transferred_GO-reduced	regulation_of_exocytosis	6852	Bilateria
query_1	TRUE	1.61854496574107e-11	437	82	27	0.329268292682927	0.0617848970251716	GO:0051046	orthogroups_from_Hs2-transferred_GO-reduced	regulation_of_secretion	6852	Bilateria
query_1	TRUE	1.61854496574107e-11	50	82	12	0.146341463414634	0.24	GO:0007215	orthogroups_from_Hs2-transferred_GO-reduced	glutamate_receptor_signaling_pathway	6852	Bilateria
query_1	TRUE	1.67765828175149e-11	38	82	11	0.134146341463415	0.289473684210526	GO:0022824	orthogroups_from_Hs2-transferred_GO-reduced	transmitter-gated_ion_channel_activity	6852	Bilateria
query_1	TRUE	3.31972449409871e-11	53	82	12	0.146341463414634	0.226415094339623	GO:0098936	orthogroups_from_Hs2-transferred_GO-reduced	intrinsic_component_of_postsynaptic_membrane	6852	Bilateria
query_1	TRUE	3.34269788194459e-11	103	82	15	0.182926829268293	0.145631067961165	GO:0043204	orthogroups_from_Hs2-transferred_GO-reduced	perikaryon	6852	Bilateria
query_1	TRUE	7.21970443949674e-11	43	82	11	0.134146341463415	0.255813953488372	GO:0015844	orthogroups_from_Hs2-transferred_GO-reduced	monoamine_transport	6852	Bilateria
query_1	TRUE	9.04086282282495e-11	972	82	38	0.463414634146341	0.0390946502057613	GO:0120038	orthogroups_from_Hs2-transferred_GO-reduced	plasma_membrane_bounded_cell_projection_part	6852	Bilateria
query_1	TRUE	9.15447813770246e-11	91	82	14	0.170731707317073	0.153846153846154	GO:0051588	orthogroups_from_Hs2-transferred_GO-reduced	regulation_of_neurotransmitter_transport	6852	Bilateria
query_1	TRUE	1.117274719104e-10	237	82	20	0.24390243902439	0.0843881856540084	GO:0034765	orthogroups_from_Hs2-transferred_GO-reduced	regulation_of_ion_transmembrane_transport	6852	Bilateria
query_1	TRUE	1.7205688587348e-10	409	82	25	0.304878048780488	0.0611246943765281	GO:1903530	orthogroups_from_Hs2-transferred_GO-reduced	regulation_of_secretion_by_cell	6852	Bilateria
query_1	TRUE	1.85717798298273e-10	96	82	14	0.170731707317073	0.145833333333333	GO:2001257	orthogroups_from_Hs2-transferred_GO-reduced	regulation_of_cation_channel_activity	6852	Bilateria
query_1	TRUE	2.51382759584546e-10	219	82	19	0.231707317073171	0.0867579908675799	GO:0015077	orthogroups_from_Hs2-transferred_GO-reduced	monovalent_inorganic_cation_transmembrane_transporter_activity	6852	Bilateria
query_1	TRUE	3.60325720314648e-10	11	82	7	0.0853658536585366	0.636363636363636	GO:0060078	orthogroups_from_Hs2-transferred_GO-reduced	regulation_of_postsynaptic_membrane_potential	6852	Bilateria
query_1	TRUE	3.79085095182686e-10	37	82	10	0.121951219512195	0.27027027027027	GO:0071805	orthogroups_from_Hs2-transferred_GO-reduced	potassium_ion_transmembrane_transport	6852	Bilateria
query_1	TRUE	5.01456024384057e-10	38	82	10	0.121951219512195	0.263157894736842	GO:0035235	orthogroups_from_Hs2-transferred_GO-reduced	ionotropic_glutamate_receptor_signaling_pathway	6852	Bilateria
query_1	TRUE	6.75514689378428e-10	7	82	6	0.0731707317073171	0.857142857142857	GO:1904315	orthogroups_from_Hs2-transferred_GO-reduced	transmitter-gated_ion_channel_activity_involved_in_regulation_of_postsynaptic_membrane_potential	6852	Bilateria
query_1	TRUE	8.54877022506783e-10	40	82	10	0.121951219512195	0.25	GO:0006813	orthogroups_from_Hs2-transferred_GO-reduced	potassium_ion_transport	6852	Bilateria
query_1	TRUE	8.8706854466009e-10	70	82	12	0.146341463414634	0.171428571428571	GO:0030672	orthogroups_from_Hs2-transferred_GO-reduced	synaptic_vesicle_membrane	6852	Bilateria
query_1	TRUE	1.01066691555172e-09	29	82	9	0.109756097560976	0.310344827586207	GO:0098982	orthogroups_from_Hs2-transferred_GO-reduced	GABA-ergic_synapse	6852	Bilateria
query_1	TRUE	1.02626132188542e-09	71	82	12	0.146341463414634	0.169014084507042	GO:0046928	orthogroups_from_Hs2-transferred_GO-reduced	regulation_of_neurotransmitter_secretion	6852	Bilateria
query_1	TRUE	1.76970030740729e-09	43	82	10	0.121951219512195	0.232558139534884	GO:0099056	orthogroups_from_Hs2-transferred_GO-reduced	integral_component_of_presynaptic_membrane	6852	Bilateria
query_1	TRUE	1.94469269593711e-09	21	82	8	0.0975609756097561	0.380952380952381	GO:0005267	orthogroups_from_Hs2-transferred_GO-reduced	potassium_channel_activity	6852	Bilateria
query_1	TRUE	2.98394387370844e-09	22	82	8	0.0975609756097561	0.363636363636364	GO:0006836	orthogroups_from_Hs2-transferred_GO-reduced	neurotransmitter_transport	6852	Bilateria
query_1	TRUE	3.01470851331031e-09	287	82	20	0.24390243902439	0.0696864111498258	GO:0034762	orthogroups_from_Hs2-transferred_GO-reduced	regulation_of_transmembrane_transport	6852	Bilateria
query_1	TRUE	3.17376534591339e-09	225	82	18	0.219512195121951	0.08	GO:0098797	orthogroups_from_Hs2-transferred_GO-reduced	plasma_membrane_protein_complex	6852	Bilateria
query_1	TRUE	3.49501009187651e-09	79	82	12	0.146341463414634	0.151898734177215	GO:0016079	orthogroups_from_Hs2-transferred_GO-reduced	synaptic_vesicle_exocytosis	6852	Bilateria
query_1	TRUE	4.08805013308495e-09	122	82	14	0.170731707317073	0.114754098360656	GO:0030658	orthogroups_from_Hs2-transferred_GO-reduced	transport_vesicle_membrane	6852	Bilateria
query_1	TRUE	4.41507499757181e-09	34	82	9	0.109756097560976	0.264705882352941	GO:0004970	orthogroups_from_Hs2-transferred_GO-reduced	ionotropic_glutamate_receptor_activity	6852	Bilateria
query_1	TRUE	4.41507499757181e-09	147	82	15	0.182926829268293	0.102040816326531	GO:0008021	orthogroups_from_Hs2-transferred_GO-reduced	synaptic_vesicle	6852	Bilateria
query_1	TRUE	4.81420199918793e-09	202	82	17	0.207317073170732	0.0841584158415842	GO:0055085	orthogroups_from_Hs2-transferred_GO-reduced	transmembrane_transport	6852	Bilateria
query_1	TRUE	5.14700932841123e-09	82	82	12	0.146341463414634	0.146341463414634	GO:0015276	orthogroups_from_Hs2-transferred_GO-reduced	ligand-gated_ion_channel_activity	6852	Bilateria
query_1	TRUE	7.29938615466367e-09	66	82	11	0.134146341463415	0.166666666666667	GO:0099501	orthogroups_from_Hs2-transferred_GO-reduced	exocytic_vesicle_membrane	6852	Bilateria
query_1	TRUE	7.55015233185295e-09	50	82	10	0.121951219512195	0.2	GO:0015837	orthogroups_from_Hs2-transferred_GO-reduced	amine_transport	6852	Bilateria
query_1	TRUE	1.08063579519007e-08	244	82	18	0.219512195121951	0.0737704918032787	GO:0014069	orthogroups_from_Hs2-transferred_GO-reduced	postsynaptic_density	6852	Bilateria
query_1	TRUE	1.43002703771242e-08	887	82	33	0.402439024390244	0.0372040586245772	GO:0032940	orthogroups_from_Hs2-transferred_GO-reduced	secretion_by_cell	6852	Bilateria
query_1	TRUE	1.97552426355389e-08	55	82	10	0.121951219512195	0.181818181818182	GO:0048786	orthogroups_from_Hs2-transferred_GO-reduced	presynaptic_active_zone	6852	Bilateria
query_1	TRUE	2.48191561487558e-08	41	82	9	0.109756097560976	0.219512195121951	GO:0050805	orthogroups_from_Hs2-transferred_GO-reduced	negative_regulation_of_synaptic_transmission	6852	Bilateria
query_1	TRUE	2.76236430347681e-08	57	82	10	0.121951219512195	0.175438596491228	GO:2000300	orthogroups_from_Hs2-transferred_GO-reduced	regulation_of_synaptic_vesicle_exocytosis	6852	Bilateria
query_1	TRUE	2.76236430347681e-08	142	82	14	0.170731707317073	0.0985915492957746	GO:0032412	orthogroups_from_Hs2-transferred_GO-reduced	regulation_of_ion_transmembrane_transporter_activity	6852	Bilateria
query_1	TRUE	3.0559780979292e-08	170	82	15	0.182926829268293	0.0882352941176471	GO:0098978	orthogroups_from_Hs2-transferred_GO-reduced	glutamatergic_synapse	6852	Bilateria
query_1	TRUE	3.87231913034286e-08	146	82	14	0.170731707317073	0.0958904109589041	GO:0022898	orthogroups_from_Hs2-transferred_GO-reduced	regulation_of_transmembrane_transporter_activity	6852	Bilateria
query_1	TRUE	5.01527480712168e-08	149	82	14	0.170731707317073	0.0939597315436242	GO:0070382	orthogroups_from_Hs2-transferred_GO-reduced	exocytic_vesicle	6852	Bilateria
query_1	TRUE	5.26530459613498e-08	31	82	8	0.0975609756097561	0.258064516129032	GO:0042391	orthogroups_from_Hs2-transferred_GO-reduced	regulation_of_membrane_potential	6852	Bilateria
query_1	TRUE	5.58033612364683e-08	45	82	9	0.109756097560976	0.2	GO:0051952	orthogroups_from_Hs2-transferred_GO-reduced	regulation_of_amine_transport	6852	Bilateria
query_1	TRUE	5.82746682871412e-08	102	82	12	0.146341463414634	0.117647058823529	GO:0097480	orthogroups_from_Hs2-transferred_GO-reduced	establishment_of_synaptic_vesicle_localization	6852	Bilateria
query_1	TRUE	5.82746682871412e-08	102	82	12	0.146341463414634	0.117647058823529	GO:0048489	orthogroups_from_Hs2-transferred_GO-reduced	synaptic_vesicle_transport	6852	Bilateria
query_1	TRUE	6.66016687810076e-08	32	82	8	0.0975609756097561	0.25	GO:0043195	orthogroups_from_Hs2-transferred_GO-reduced	terminal_bouton	6852	Bilateria
query_1	TRUE	7.32682906847057e-08	21	82	7	0.0853658536585366	0.333333333333333	GO:0050433	orthogroups_from_Hs2-transferred_GO-reduced	regulation_of_catecholamine_secretion	6852	Bilateria
query_1	TRUE	7.68521420230774e-08	83	82	11	0.134146341463415	0.132530120481928	GO:0098693	orthogroups_from_Hs2-transferred_GO-reduced	regulation_of_synaptic_vesicle_cycle	6852	Bilateria
query_1	TRUE	7.90138307842622e-08	47	82	9	0.109756097560976	0.191489361702128	GO:0098889	orthogroups_from_Hs2-transferred_GO-reduced	intrinsic_component_of_presynaptic_membrane	6852	Bilateria
query_1	TRUE	1.07846223075658e-07	108	82	12	0.146341463414634	0.111111111111111	GO:0050806	orthogroups_from_Hs2-transferred_GO-reduced	positive_regulation_of_synaptic_transmission	6852	Bilateria
query_1	TRUE	1.46721024631582e-07	111	82	12	0.146341463414634	0.108108108108108	GO:0097479	orthogroups_from_Hs2-transferred_GO-reduced	synaptic_vesicle_localization	6852	Bilateria
query_1	TRUE	1.73394679698871e-07	36	82	8	0.0975609756097561	0.222222222222222	GO:1900449	orthogroups_from_Hs2-transferred_GO-reduced	regulation_of_glutamate_receptor_signaling_pathway	6852	Bilateria
query_1	TRUE	3.52409395027727e-07	96	82	11	0.134146341463415	0.114583333333333	GO:0006865	orthogroups_from_Hs2-transferred_GO-reduced	amino_acid_transport	6852	Bilateria
query_1	TRUE	4.40602257466865e-07	16	82	6	0.0731707317073171	0.375	GO:0005249	orthogroups_from_Hs2-transferred_GO-reduced	voltage-gated_potassium_channel_activity	6852	Bilateria
query_1	TRUE	5.06637837947453e-07	41	82	8	0.0975609756097561	0.195121951219512	GO:0030141	orthogroups_from_Hs2-transferred_GO-reduced	secretory_granule	6852	Bilateria
query_1	TRUE	6.37655509767936e-07	28	82	7	0.0853658536585366	0.25	GO:0099060	orthogroups_from_Hs2-transferred_GO-reduced	integral_component_of_postsynaptic_specialization_membrane	6852	Bilateria
query_1	TRUE	6.98978832917021e-07	60	82	9	0.109756097560976	0.15	GO:0015696	orthogroups_from_Hs2-transferred_GO-reduced	ammonium_transport	6852	Bilateria
query_1	TRUE	8.16931363755744e-07	29	82	7	0.0853658536585366	0.241379310344828	GO:0098563	orthogroups_from_Hs2-transferred_GO-reduced	intrinsic_component_of_synaptic_vesicle_membrane	6852	Bilateria
query_1	TRUE	8.26507355318424e-07	253	82	16	0.195121951219512	0.0632411067193676	GO:0030133	orthogroups_from_Hs2-transferred_GO-reduced	transport_vesicle	6852	Bilateria
query_1	TRUE	9.14940756469244e-07	62	82	9	0.109756097560976	0.145161290322581	GO:1902803	orthogroups_from_Hs2-transferred_GO-reduced	regulation_of_synaptic_vesicle_transport	6852	Bilateria
query_1	TRUE	1.24307578661911e-06	135	82	12	0.146341463414634	0.0888888888888889	GO:0099003	orthogroups_from_Hs2-transferred_GO-reduced	vesicle-mediated_transport_in_synapse	6852	Bilateria
query_1	TRUE	1.30145112176816e-06	31	82	7	0.0853658536585366	0.225806451612903	GO:0098948	orthogroups_from_Hs2-transferred_GO-reduced	intrinsic_component_of_postsynaptic_specialization_membrane	6852	Bilateria
query_1	TRUE	1.34875255602733e-06	337	82	18	0.219512195121951	0.0534124629080119	GO:0060627	orthogroups_from_Hs2-transferred_GO-reduced	regulation_of_vesicle-mediated_transport	6852	Bilateria
query_1	TRUE	1.51545667878258e-06	265	82	16	0.195121951219512	0.060377358490566	GO:0005509	orthogroups_from_Hs2-transferred_GO-reduced	calcium_ion_binding	6852	Bilateria
query_1	TRUE	1.53562930602427e-06	66	82	9	0.109756097560976	0.136363636363636	GO:0046717	orthogroups_from_Hs2-transferred_GO-reduced	acid_secretion	6852	Bilateria
query_1	TRUE	1.80455858510993e-06	469	82	21	0.25609756097561	0.0447761194029851	GO:0030659	orthogroups_from_Hs2-transferred_GO-reduced	cytoplasmic_vesicle_membrane	6852	Bilateria
query_1	TRUE	2.08706770425965e-06	11	82	5	0.0609756097560976	0.454545454545455	GO:0060077	orthogroups_from_Hs2-transferred_GO-reduced	inhibitory_synapse	6852	Bilateria
query_1	TRUE	2.50578105816511e-06	21	82	6	0.0731707317073171	0.285714285714286	GO:0030285	orthogroups_from_Hs2-transferred_GO-reduced	integral_component_of_synaptic_vesicle_membrane	6852	Bilateria
query_1	TRUE	3.35534485283019e-06	22	82	6	0.0731707317073171	0.272727272727273	GO:0015872	orthogroups_from_Hs2-transferred_GO-reduced	dopamine_transport	6852	Bilateria
query_1	TRUE	3.35534485283019e-06	22	82	6	0.0731707317073171	0.272727272727273	GO:0032590	orthogroups_from_Hs2-transferred_GO-reduced	dendrite_membrane	6852	Bilateria
query_1	TRUE	3.42618593447935e-06	12	82	5	0.0609756097560976	0.416666666666667	GO:0005544	orthogroups_from_Hs2-transferred_GO-reduced	calcium-dependent_phospholipid_binding	6852	Bilateria
query_1	TRUE	3.61195322240139e-06	36	82	7	0.0853658536585366	0.194444444444444	GO:0051966	orthogroups_from_Hs2-transferred_GO-reduced	regulation_of_synaptic_transmission,_glutamatergic	6852	Bilateria
query_1	TRUE	4.14801487511798e-06	54	82	8	0.0975609756097561	0.148148148148148	GO:0038023	orthogroups_from_Hs2-transferred_GO-reduced	signaling_receptor_activity	6852	Bilateria
query_1	TRUE	4.26737507793825e-06	98	82	10	0.121951219512195	0.102040816326531	GO:0051592	orthogroups_from_Hs2-transferred_GO-reduced	response_to_calcium_ion	6852	Bilateria
query_1	TRUE	4.35419320754175e-06	739	82	26	0.317073170731707	0.0351826792963464	GO:0048666	orthogroups_from_Hs2-transferred_GO-reduced	neuron_development	6852	Bilateria
query_1	TRUE	4.44642495680387e-06	327	82	17	0.207317073170732	0.0519877675840979	GO:0007186	orthogroups_from_Hs2-transferred_GO-reduced	G_protein-coupled_receptor_signaling_pathway	6852	Bilateria
query_1	TRUE	5.05025865982665e-06	100	82	10	0.121951219512195	0.1	GO:0098793	orthogroups_from_Hs2-transferred_GO-reduced	presynapse	6852	Bilateria
query_1	TRUE	5.40186070481228e-06	77	82	9	0.109756097560976	0.116883116883117	GO:0031644	orthogroups_from_Hs2-transferred_GO-reduced	regulation_of_nervous_system_process	6852	Bilateria
query_1	TRUE	5.60117477854702e-06	6	82	4	0.0487804878048781	0.666666666666667	GO:0017158	orthogroups_from_Hs2-transferred_GO-reduced	regulation_of_calcium_ion-dependent_exocytosis	6852	Bilateria
query_1	TRUE	6.11939316909276e-06	129	82	11	0.134146341463415	0.0852713178294574	GO:0048167	orthogroups_from_Hs2-transferred_GO-reduced	regulation_of_synaptic_plasticity	6852	Bilateria
query_1	TRUE	6.23089050617207e-06	190	82	13	0.158536585365854	0.068421052631579	GO:0007611	orthogroups_from_Hs2-transferred_GO-reduced	learning_or_memory	6852	Bilateria
query_1	TRUE	6.9906584668442e-06	707	82	25	0.304878048780488	0.0353606789250354	GO:0042995	orthogroups_from_Hs2-transferred_GO-reduced	cell_projection	6852	Bilateria
query_1	TRUE	7.1153499833723e-06	40	82	7	0.0853658536585366	0.175	GO:0099601	orthogroups_from_Hs2-transferred_GO-reduced	regulation_of_neurotransmitter_receptor_activity	6852	Bilateria
query_1	TRUE	7.66849518054687e-06	14	82	5	0.0609756097560976	0.357142857142857	GO:0007193	orthogroups_from_Hs2-transferred_GO-reduced	adenylate_cyclase-inhibiting_G_protein-coupled_receptor_signaling_pathway	6852	Bilateria
query_1	TRUE	8.78437509434476e-06	26	82	6	0.0731707317073171	0.230769230769231	GO:0099061	orthogroups_from_Hs2-transferred_GO-reduced	integral_component_of_postsynaptic_density_membrane	6852	Bilateria
query_1	TRUE	8.78437509434476e-06	26	82	6	0.0731707317073171	0.230769230769231	GO:0008328	orthogroups_from_Hs2-transferred_GO-reduced	ionotropic_glutamate_receptor_complex	6852	Bilateria
query_1	TRUE	1.11046358720007e-05	27	82	6	0.0731707317073171	0.222222222222222	GO:0098878	orthogroups_from_Hs2-transferred_GO-reduced	neurotransmitter_receptor_complex	6852	Bilateria
query_1	TRUE	1.20996249913426e-05	7	82	4	0.0487804878048781	0.571428571428571	GO:0005251	orthogroups_from_Hs2-transferred_GO-reduced	delayed_rectifier_potassium_channel_activity	6852	Bilateria
query_1	TRUE	1.37960245156209e-05	28	82	6	0.0731707317073171	0.214285714285714	GO:2000310	orthogroups_from_Hs2-transferred_GO-reduced	regulation_of_NMDA_receptor_activity	6852	Bilateria
query_1	TRUE	1.40616082322888e-05	64	82	8	0.0975609756097561	0.125	GO:0098802	orthogroups_from_Hs2-transferred_GO-reduced	plasma_membrane_receptor_complex	6852	Bilateria
query_1	TRUE	1.57675899734854e-05	65	82	8	0.0975609756097561	0.123076923076923	GO:0015293	orthogroups_from_Hs2-transferred_GO-reduced	symporter_activity	6852	Bilateria
query_1	TRUE	1.58475626041791e-05	493	82	20	0.24390243902439	0.0405679513184584	GO:0007165	orthogroups_from_Hs2-transferred_GO-reduced	signal_transduction	6852	Bilateria
query_1	TRUE	1.77984963478614e-05	46	82	7	0.0853658536585366	0.152173913043478	GO:0060079	orthogroups_from_Hs2-transferred_GO-reduced	excitatory_postsynaptic_potential	6852	Bilateria
query_1	TRUE	1.77984963478614e-05	46	82	7	0.0853658536585366	0.152173913043478	GO:0099634	orthogroups_from_Hs2-transferred_GO-reduced	postsynaptic_specialization_membrane	6852	Bilateria
query_1	TRUE	2.04272735657776e-05	47	82	7	0.0853658536585366	0.148936170212766	GO:0015294	orthogroups_from_Hs2-transferred_GO-reduced	solute:cation_symporter_activity	6852	Bilateria
query_1	TRUE	2.04272735657776e-05	30	82	6	0.0731707317073171	0.2	GO:0004888	orthogroups_from_Hs2-transferred_GO-reduced	transmembrane_signaling_receptor_activity	6852	Bilateria
query_1	TRUE	2.08488172138396e-05	17	82	5	0.0609756097560976	0.294117647058824	GO:0001964	orthogroups_from_Hs2-transferred_GO-reduced	startle_response	6852	Bilateria
query_1	TRUE	2.08488172138396e-05	975	82	29	0.353658536585366	0.0297435897435897	GO:0048699	orthogroups_from_Hs2-transferred_GO-reduced	generation_of_neurons	6852	Bilateria
query_1	TRUE	2.11152219039721e-05	1034	82	30	0.365853658536585	0.0290135396518375	GO:0022008	orthogroups_from_Hs2-transferred_GO-reduced	neurogenesis	6852	Bilateria
query_1	TRUE	2.17557057712617e-05	8	82	4	0.0487804878048781	0.5	GO:0030594	orthogroups_from_Hs2-transferred_GO-reduced	neurotransmitter_receptor_activity	6852	Bilateria
query_1	TRUE	2.17557057712617e-05	8	82	4	0.0487804878048781	0.5	GO:0036477	orthogroups_from_Hs2-transferred_GO-reduced	somatodendritic_compartment	6852	Bilateria
query_1	TRUE	2.17557057712617e-05	8	82	4	0.0487804878048781	0.5	GO:0097623	orthogroups_from_Hs2-transferred_GO-reduced	potassium_ion_export_across_plasma_membrane	6852	Bilateria
query_1	TRUE	2.37879367312217e-05	31	82	6	0.0731707317073171	0.193548387096774	GO:0008076	orthogroups_from_Hs2-transferred_GO-reduced	voltage-gated_potassium_channel_complex	6852	Bilateria
query_1	TRUE	2.48442935174877e-05	183	82	12	0.146341463414634	0.0655737704918033	GO:0009986	orthogroups_from_Hs2-transferred_GO-reduced	cell_surface	6852	Bilateria
query_1	TRUE	2.70298520414961e-05	335	82	16	0.195121951219512	0.0477611940298507	GO:0006820	orthogroups_from_Hs2-transferred_GO-reduced	anion_transport	6852	Bilateria
query_1	TRUE	2.72280261922377e-05	3	82	3	0.0365853658536585	1	GO:0008066	orthogroups_from_Hs2-transferred_GO-reduced	glutamate_receptor_activity	6852	Bilateria
query_1	TRUE	2.82558414286772e-05	32	82	6	0.0731707317073171	0.1875	GO:0005326	orthogroups_from_Hs2-transferred_GO-reduced	neurotransmitter_transmembrane_transporter_activity	6852	Bilateria
query_1	TRUE	2.91104549008569e-05	50	82	7	0.0853658536585366	0.14	GO:0007613	orthogroups_from_Hs2-transferred_GO-reduced	memory	6852	Bilateria
query_1	TRUE	3.20052649318993e-05	188	82	12	0.146341463414634	0.0638297872340425	GO:0015849	orthogroups_from_Hs2-transferred_GO-reduced	organic_acid_transport	6852	Bilateria
query_1	TRUE	3.22102939182363e-05	125	82	10	0.121951219512195	0.08	GO:0043197	orthogroups_from_Hs2-transferred_GO-reduced	dendritic_spine	6852	Bilateria
query_1	TRUE	3.61689850721897e-05	9	82	4	0.0487804878048781	0.444444444444444	GO:0098831	orthogroups_from_Hs2-transferred_GO-reduced	presynaptic_active_zone_cytoplasmic_component	6852	Bilateria
query_1	TRUE	3.61689850721897e-05	9	82	4	0.0487804878048781	0.444444444444444	GO:0060080	orthogroups_from_Hs2-transferred_GO-reduced	inhibitory_postsynaptic_potential	6852	Bilateria
query_1	TRUE	3.61689850721897e-05	9	82	4	0.0487804878048781	0.444444444444444	GO:0007214	orthogroups_from_Hs2-transferred_GO-reduced	gamma-aminobutyric_acid_signaling_pathway	6852	Bilateria
query_1	TRUE	3.633637167899e-05	127	82	10	0.121951219512195	0.078740157480315	GO:0015850	orthogroups_from_Hs2-transferred_GO-reduced	organic_hydroxy_compound_transport	6852	Bilateria
query_1	TRUE	3.88984877727353e-05	34	82	6	0.0731707317073171	0.176470588235294	GO:0014075	orthogroups_from_Hs2-transferred_GO-reduced	response_to_amine	6852	Bilateria
query_1	TRUE	3.88984877727353e-05	34	82	6	0.0731707317073171	0.176470588235294	GO:0098655	orthogroups_from_Hs2-transferred_GO-reduced	cation_transmembrane_transport	6852	Bilateria
query_1	TRUE	4.09356942270483e-05	229	82	13	0.158536585365854	0.0567685589519651	GO:0051650	orthogroups_from_Hs2-transferred_GO-reduced	establishment_of_vesicle_localization	6852	Bilateria
query_1	TRUE	4.2519747898928e-05	437	82	18	0.219512195121951	0.0411899313501144	GO:0120039	orthogroups_from_Hs2-transferred_GO-reduced	plasma_membrane_bounded_cell_projection_morphogenesis	6852	Bilateria
query_1	TRUE	4.2519747898928e-05	437	82	18	0.219512195121951	0.0411899313501144	GO:0048858	orthogroups_from_Hs2-transferred_GO-reduced	cell_projection_morphogenesis	6852	Bilateria
query_1	TRUE	5.36454898000777e-05	36	82	6	0.0731707317073171	0.166666666666667	GO:0032589	orthogroups_from_Hs2-transferred_GO-reduced	neuron_projection_membrane	6852	Bilateria
query_1	TRUE	5.36454898000777e-05	36	82	6	0.0731707317073171	0.166666666666667	GO:0007612	orthogroups_from_Hs2-transferred_GO-reduced	learning	6852	Bilateria
query_1	TRUE	5.59350140934607e-05	10	82	4	0.0487804878048781	0.4	GO:0014048	orthogroups_from_Hs2-transferred_GO-reduced	regulation_of_glutamate_secretion	6852	Bilateria
query_1	TRUE	5.59350140934607e-05	10	82	4	0.0487804878048781	0.4	GO:0099059	orthogroups_from_Hs2-transferred_GO-reduced	integral_component_of_presynaptic_active_zone_membrane	6852	Bilateria
query_1	TRUE	5.59350140934607e-05	10	82	4	0.0487804878048781	0.4	GO:0045956	orthogroups_from_Hs2-transferred_GO-reduced	positive_regulation_of_calcium_ion-dependent_exocytosis	6852	Bilateria
query_1	TRUE	6.77605965255679e-05	137	82	10	0.121951219512195	0.072992700729927	GO:0071248	orthogroups_from_Hs2-transferred_GO-reduced	cellular_response_to_metal_ion	6852	Bilateria
query_1	TRUE	6.8323035859911e-05	599	82	21	0.25609756097561	0.0350584307178631	GO:0099503	orthogroups_from_Hs2-transferred_GO-reduced	secretory_vesicle	6852	Bilateria
query_1	TRUE	7.07049389032785e-05	22	82	5	0.0609756097560976	0.227272727272727	GO:0098686	orthogroups_from_Hs2-transferred_GO-reduced	hippocampal_mossy_fiber_to_CA3_synapse	6852	Bilateria
query_1	TRUE	7.15539031762368e-05	455	82	18	0.219512195121951	0.0395604395604396	GO:0032990	orthogroups_from_Hs2-transferred_GO-reduced	cell_part_morphogenesis	6852	Bilateria
query_1	TRUE	7.5678445078328e-05	655	82	22	0.268292682926829	0.033587786259542	GO:0031175	orthogroups_from_Hs2-transferred_GO-reduced	neuron_projection_development	6852	Bilateria
query_1	TRUE	8.75117933902622e-05	23	82	5	0.0609756097560976	0.217391304347826	GO:0030276	orthogroups_from_Hs2-transferred_GO-reduced	clathrin_binding	6852	Bilateria
query_1	TRUE	8.75117933902622e-05	23	82	5	0.0609756097560976	0.217391304347826	GO:0001975	orthogroups_from_Hs2-transferred_GO-reduced	response_to_amphetamine	6852	Bilateria
query_1	TRUE	9.19524020672165e-05	4	82	3	0.0365853658536585	0.75	GO:0097151	orthogroups_from_Hs2-transferred_GO-reduced	positive_regulation_of_inhibitory_postsynaptic_potential	6852	Bilateria
query_1	TRUE	9.19524020672165e-05	4	82	3	0.0365853658536585	0.75	GO:0098828	orthogroups_from_Hs2-transferred_GO-reduced	modulation_of_inhibitory_postsynaptic_potential	6852	Bilateria
query_1	TRUE	0.000109088082294016	41	82	6	0.0731707317073171	0.146341463414634	GO:0071277	orthogroups_from_Hs2-transferred_GO-reduced	cellular_response_to_calcium_ion	6852	Bilateria
query_1	TRUE	0.000109088082294016	41	82	6	0.0731707317073171	0.146341463414634	GO:0098839	orthogroups_from_Hs2-transferred_GO-reduced	postsynaptic_density_membrane	6852	Bilateria
query_1	TRUE	0.000120410829888739	12	82	4	0.0487804878048781	0.333333333333333	GO:0044305	orthogroups_from_Hs2-transferred_GO-reduced	calyx_of_Held	6852	Bilateria
query_1	TRUE	0.000120410829888739	12	82	4	0.0487804878048781	0.333333333333333	GO:0031045	orthogroups_from_Hs2-transferred_GO-reduced	dense_core_granule	6852	Bilateria
query_1	TRUE	0.000124039433622621	42	82	6	0.0731707317073171	0.142857142857143	GO:0070588	orthogroups_from_Hs2-transferred_GO-reduced	calcium_ion_transmembrane_transport	6852	Bilateria
query_1	TRUE	0.000168071786079504	153	82	10	0.121951219512195	0.065359477124183	GO:0097485	orthogroups_from_Hs2-transferred_GO-reduced	neuron_projection_guidance	6852	Bilateria
query_1	TRUE	0.00016871694763266	13	82	4	0.0487804878048781	0.307692307692308	GO:0035249	orthogroups_from_Hs2-transferred_GO-reduced	synaptic_transmission,_glutamatergic	6852	Bilateria
query_1	TRUE	0.00016871694763266	13	82	4	0.0487804878048781	0.307692307692308	GO:0014059	orthogroups_from_Hs2-transferred_GO-reduced	regulation_of_dopamine_secretion	6852	Bilateria
query_1	TRUE	0.00019057254508044	27	82	5	0.0609756097560976	0.185185185185185	GO:0099146	orthogroups_from_Hs2-transferred_GO-reduced	intrinsic_component_of_postsynaptic_density_membrane	6852	Bilateria
query_1	TRUE	0.000207645871960014	46	82	6	0.0731707317073171	0.130434782608696	GO:0044304	orthogroups_from_Hs2-transferred_GO-reduced	main_axon	6852	Bilateria
query_1	TRUE	0.00021490451869247	5	82	3	0.0365853658536585	0.6	GO:0022843	orthogroups_from_Hs2-transferred_GO-reduced	voltage-gated_cation_channel_activity	6852	Bilateria
query_1	TRUE	0.000226280303490456	28	82	5	0.0609756097560976	0.178571428571429	GO:0005262	orthogroups_from_Hs2-transferred_GO-reduced	calcium_channel_activity	6852	Bilateria
query_1	TRUE	0.000240062191328491	160	82	10	0.121951219512195	0.0625	GO:0007411	orthogroups_from_Hs2-transferred_GO-reduced	axon_guidance	6852	Bilateria
query_1	TRUE	0.000266522792322241	408	82	16	0.195121951219512	0.0392156862745098	GO:1905114	orthogroups_from_Hs2-transferred_GO-reduced	cell_surface_receptor_signaling_pathway_involved_in_cell-cell_signaling	6852	Bilateria
query_1	TRUE	0.000374555622396108	31	82	5	0.0609756097560976	0.161290322580645	GO:0005246	orthogroups_from_Hs2-transferred_GO-reduced	calcium_channel_regulator_activity	6852	Bilateria
query_1	TRUE	0.000391231567578049	570	82	19	0.231707317073171	0.0333333333333333	GO:0051050	orthogroups_from_Hs2-transferred_GO-reduced	positive_regulation_of_transport	6852	Bilateria
query_1	TRUE	0.000396965766925142	16	82	4	0.0487804878048781	0.25	GO:1903861	orthogroups_from_Hs2-transferred_GO-reduced	positive_regulation_of_dendrite_extension	6852	Bilateria
query_1	TRUE	0.000396965766925142	16	82	4	0.0487804878048781	0.25	GO:1903859	orthogroups_from_Hs2-transferred_GO-reduced	regulation_of_dendrite_extension	6852	Bilateria
query_1	TRUE	0.000405104403170637	6	82	3	0.0365853658536585	0.5	GO:0045955	orthogroups_from_Hs2-transferred_GO-reduced	negative_regulation_of_calcium_ion-dependent_exocytosis	6852	Bilateria
query_1	TRUE	0.000405104403170637	6	82	3	0.0365853658536585	0.5	GO:0098688	orthogroups_from_Hs2-transferred_GO-reduced	parallel_fiber_to_Purkinje_cell_synapse	6852	Bilateria
query_1	TRUE	0.000405104403170637	6	82	3	0.0365853658536585	0.5	GO:0015271	orthogroups_from_Hs2-transferred_GO-reduced	outward_rectifier_potassium_channel_activity	6852	Bilateria
query_1	TRUE	0.000504307881984822	17	82	4	0.0487804878048781	0.235294117647059	GO:0007340	orthogroups_from_Hs2-transferred_GO-reduced	acrosome_reaction	6852	Bilateria
query_1	TRUE	0.000517033960953243	583	82	19	0.231707317073171	0.032590051457976	GO:0006887	orthogroups_from_Hs2-transferred_GO-reduced	exocytosis	6852	Bilateria
query_1	TRUE	0.000570324569922378	34	82	5	0.0609756097560976	0.147058823529412	GO:0001540	orthogroups_from_Hs2-transferred_GO-reduced	amyloid-beta_binding	6852	Bilateria
query_1	TRUE	0.000598290547304159	344	82	14	0.170731707317073	0.0406976744186047	GO:0051259	orthogroups_from_Hs2-transferred_GO-reduced	protein_complex_oligomerization	6852	Bilateria
query_1	TRUE	0.000627137110999632	18	82	4	0.0487804878048781	0.222222222222222	GO:1902476	orthogroups_from_Hs2-transferred_GO-reduced	chloride_transmembrane_transport	6852	Bilateria
query_1	TRUE	0.000627137110999632	18	82	4	0.0487804878048781	0.222222222222222	GO:0060076	orthogroups_from_Hs2-transferred_GO-reduced	excitatory_synapse	6852	Bilateria
query_1	TRUE	0.0006394698269176	35	82	5	0.0609756097560976	0.142857142857143	GO:0000149	orthogroups_from_Hs2-transferred_GO-reduced	SNARE_binding	6852	Bilateria
query_1	TRUE	0.0006394698269176	35	82	5	0.0609756097560976	0.142857142857143	GO:0035725	orthogroups_from_Hs2-transferred_GO-reduced	sodium_ion_transmembrane_transport	6852	Bilateria
query_1	TRUE	0.0006394698269176	35	82	5	0.0609756097560976	0.142857142857143	GO:1903307	orthogroups_from_Hs2-transferred_GO-reduced	positive_regulation_of_regulated_secretory_pathway	6852	Bilateria
query_1	TRUE	0.0006394698269176	347	82	14	0.170731707317073	0.0403458213256484	GO:0002790	orthogroups_from_Hs2-transferred_GO-reduced	peptide_secretion	6852	Bilateria
query_1	TRUE	0.000649951396950058	57	82	6	0.0731707317073171	0.105263157894737	GO:0099106	orthogroups_from_Hs2-transferred_GO-reduced	ion_channel_regulator_activity	6852	Bilateria
query_1	TRUE	0.000657465911329531	7	82	3	0.0365853658536585	0.428571428571429	GO:0014061	orthogroups_from_Hs2-transferred_GO-reduced	regulation_of_norepinephrine_secretion	6852	Bilateria
query_1	TRUE	0.000657465911329531	7	82	3	0.0365853658536585	0.428571428571429	GO:0016594	orthogroups_from_Hs2-transferred_GO-reduced	glycine_binding	6852	Bilateria
query_1	TRUE	0.000657465911329531	7	82	3	0.0365853658536585	0.428571428571429	GO:0061202	orthogroups_from_Hs2-transferred_GO-reduced	clathrin-sculpted_gamma-aminobutyric_acid_transport_vesicle_membrane	6852	Bilateria
query_1	TRUE	0.000708101403355592	351	82	14	0.170731707317073	0.0398860398860399	GO:0032386	orthogroups_from_Hs2-transferred_GO-reduced	regulation_of_intracellular_transport	6852	Bilateria
query_1	TRUE	0.000784402946160817	225	82	11	0.134146341463415	0.0488888888888889	GO:0051047	orthogroups_from_Hs2-transferred_GO-reduced	positive_regulation_of_secretion	6852	Bilateria
query_1	TRUE	0.000820463341416346	117	82	8	0.0975609756097561	0.0683760683760684	GO:0044309	orthogroups_from_Hs2-transferred_GO-reduced	neuron_spine	6852	Bilateria
query_1	TRUE	0.000873408038449887	152	82	9	0.109756097560976	0.0592105263157895	GO:1903522	orthogroups_from_Hs2-transferred_GO-reduced	regulation_of_blood_circulation	6852	Bilateria
query_1	TRUE	0.000888939025128946	270	82	12	0.146341463414634	0.0444444444444444	GO:0015711	orthogroups_from_Hs2-transferred_GO-reduced	organic_anion_transport	6852	Bilateria
query_1	TRUE	0.000903409345846948	611	82	19	0.231707317073171	0.0310965630114566	GO:0051960	orthogroups_from_Hs2-transferred_GO-reduced	regulation_of_nervous_system_development	6852	Bilateria
query_1	TRUE	0.000996921134232322	8	82	3	0.0365853658536585	0.375	GO:0051932	orthogroups_from_Hs2-transferred_GO-reduced	synaptic_transmission,_GABAergic	6852	Bilateria
query_1	TRUE	0.000996921134232322	8	82	3	0.0365853658536585	0.375	GO:0031280	orthogroups_from_Hs2-transferred_GO-reduced	negative_regulation_of_cyclase_activity	6852	Bilateria
query_1	TRUE	0.000996921134232322	8	82	3	0.0365853658536585	0.375	GO:0007194	orthogroups_from_Hs2-transferred_GO-reduced	negative_regulation_of_adenylate_cyclase_activity	6852	Bilateria
query_1	TRUE	0.000996921134232322	8	82	3	0.0365853658536585	0.375	GO:2000311	orthogroups_from_Hs2-transferred_GO-reduced	regulation_of_AMPA_receptor_activity	6852	Bilateria
query_1	TRUE	0.00101742452859593	39	82	5	0.0609756097560976	0.128205128205128	GO:0048487	orthogroups_from_Hs2-transferred_GO-reduced	beta-tubulin_binding	6852	Bilateria
query_1	TRUE	0.00107412331143613	63	82	6	0.0731707317073171	0.0952380952380952	GO:0044325	orthogroups_from_Hs2-transferred_GO-reduced	transmembrane_transporter_binding	6852	Bilateria
query_1	TRUE	0.0010845396977203	21	82	4	0.0487804878048781	0.19047619047619	GO:0140115	orthogroups_from_Hs2-transferred_GO-reduced	export_across_plasma_membrane	6852	Bilateria
query_1	TRUE	0.0011588354317735	64	82	6	0.0731707317073171	0.09375	GO:0045921	orthogroups_from_Hs2-transferred_GO-reduced	positive_regulation_of_exocytosis	6852	Bilateria
query_1	TRUE	0.0011588354317735	92	82	7	0.0853658536585366	0.0760869565217391	GO:0005516	orthogroups_from_Hs2-transferred_GO-reduced	calmodulin_binding	6852	Bilateria
query_1	TRUE	0.0012966129216683	22	82	4	0.0487804878048781	0.181818181818182	GO:0001786	orthogroups_from_Hs2-transferred_GO-reduced	phosphatidylserine_binding	6852	Bilateria
query_1	TRUE	0.00136610938476124	66	82	6	0.0731707317073171	0.0909090909090909	GO:0030665	orthogroups_from_Hs2-transferred_GO-reduced	clathrin-coated_vesicle_membrane	6852	Bilateria
query_1	TRUE	0.00139017994238091	95	82	7	0.0853658536585366	0.0736842105263158	GO:0007416	orthogroups_from_Hs2-transferred_GO-reduced	synapse_assembly	6852	Bilateria
query_1	TRUE	0.00139017994238091	95	82	7	0.0853658536585366	0.0736842105263158	GO:0045471	orthogroups_from_Hs2-transferred_GO-reduced	response_to_ethanol	6852	Bilateria
query_1	TRUE	0.00141395780846747	9	82	3	0.0365853658536585	0.333333333333333	GO:0014049	orthogroups_from_Hs2-transferred_GO-reduced	positive_regulation_of_glutamate_secretion	6852	Bilateria
query_1	TRUE	0.00141395780846747	9	82	3	0.0365853658536585	0.333333333333333	GO:0015812	orthogroups_from_Hs2-transferred_GO-reduced	gamma-aminobutyric_acid_transport	6852	Bilateria
query_1	TRUE	0.00147296523651858	332	82	13	0.158536585365854	0.0391566265060241	GO:0009306	orthogroups_from_Hs2-transferred_GO-reduced	protein_secretion	6852	Bilateria
query_1	TRUE	0.00147315792810856	2	82	2	0.024390243902439	1	GO:0038039	orthogroups_from_Hs2-transferred_GO-reduced	G_protein-coupled_receptor_heterodimeric_complex	6852	Bilateria
query_1	TRUE	0.00147315792810856	2	82	2	0.024390243902439	1	GO:0150099	orthogroups_from_Hs2-transferred_GO-reduced	neuron-glial_cell_signaling	6852	Bilateria
query_1	TRUE	0.00147315792810856	2	82	2	0.024390243902439	1	GO:0099505	orthogroups_from_Hs2-transferred_GO-reduced	regulation_of_presynaptic_membrane_potential	6852	Bilateria
query_1	TRUE	0.00147315792810856	2	82	2	0.024390243902439	1	GO:0099569	orthogroups_from_Hs2-transferred_GO-reduced	presynaptic_cytoskeleton	6852	Bilateria
query_1	TRUE	0.00147315792810856	23	82	4	0.0487804878048781	0.173913043478261	GO:0032809	orthogroups_from_Hs2-transferred_GO-reduced	neuronal_cell_body_membrane	6852	Bilateria
query_1	TRUE	0.00147315792810856	2	82	2	0.024390243902439	1	GO:0004965	orthogroups_from_Hs2-transferred_GO-reduced	G_protein-coupled_GABA_receptor_activity	6852	Bilateria
query_1	TRUE	0.00147315792810856	2	82	2	0.024390243902439	1	GO:1904071	orthogroups_from_Hs2-transferred_GO-reduced	presynaptic_active_zone_assembly	6852	Bilateria
query_1	TRUE	0.00151481038992672	97	82	7	0.0853658536585366	0.0721649484536082	GO:0006937	orthogroups_from_Hs2-transferred_GO-reduced	regulation_of_muscle_contraction	6852	Bilateria
query_1	TRUE	0.00161290154156349	131	82	8	0.0975609756097561	0.0610687022900763	GO:0110165	orthogroups_from_Hs2-transferred_GO-reduced	cellular_anatomical_entity	6852	Bilateria
query_1	TRUE	0.00171005527423642	24	82	4	0.0487804878048781	0.166666666666667	GO:0070050	orthogroups_from_Hs2-transferred_GO-reduced	neuron_cellular_homeostasis	6852	Bilateria
query_1	TRUE	0.00171005527423642	24	82	4	0.0487804878048781	0.166666666666667	GO:0044298	orthogroups_from_Hs2-transferred_GO-reduced	cell_body_membrane	6852	Bilateria
query_1	TRUE	0.00171005527423642	24	82	4	0.0487804878048781	0.166666666666667	GO:0008519	orthogroups_from_Hs2-transferred_GO-reduced	ammonium_transmembrane_transporter_activity	6852	Bilateria
query_1	TRUE	0.00171005527423642	386	82	14	0.170731707317073	0.0362694300518135	GO:0048667	orthogroups_from_Hs2-transferred_GO-reduced	cell_morphogenesis_involved_in_neuron_differentiation	6852	Bilateria
query_1	TRUE	0.00187637194141624	10	82	3	0.0365853658536585	0.3	GO:0051350	orthogroups_from_Hs2-transferred_GO-reduced	negative_regulation_of_lyase_activity	6852	Bilateria
query_1	TRUE	0.00187637194141624	10	82	3	0.0365853658536585	0.3	GO:0099528	orthogroups_from_Hs2-transferred_GO-reduced	G_protein-coupled_neurotransmitter_receptor_activity	6852	Bilateria
query_1	TRUE	0.00197808262372222	25	82	4	0.0487804878048781	0.16	GO:0043268	orthogroups_from_Hs2-transferred_GO-reduced	positive_regulation_of_potassium_ion_transport	6852	Bilateria
query_1	TRUE	0.00197808262372222	25	82	4	0.0487804878048781	0.16	GO:0051954	orthogroups_from_Hs2-transferred_GO-reduced	positive_regulation_of_amine_transport	6852	Bilateria
query_1	TRUE	0.00197808262372222	25	82	4	0.0487804878048781	0.16	GO:0097484	orthogroups_from_Hs2-transferred_GO-reduced	dendrite_extension	6852	Bilateria
query_1	TRUE	0.00233218031206787	139	82	8	0.0975609756097561	0.0575539568345324	GO:0043270	orthogroups_from_Hs2-transferred_GO-reduced	positive_regulation_of_ion_transport	6852	Bilateria
query_1	TRUE	0.00233218031206787	74	82	6	0.0731707317073171	0.0810810810810811	GO:0015103	orthogroups_from_Hs2-transferred_GO-reduced	inorganic_anion_transmembrane_transporter_activity	6852	Bilateria
query_1	TRUE	0.00247023727817786	11	82	3	0.0365853658536585	0.272727272727273	GO:0099550	orthogroups_from_Hs2-transferred_GO-reduced	trans-synaptic_signaling,_modulating_synaptic_transmission	6852	Bilateria
query_1	TRUE	0.00247023727817786	11	82	3	0.0365853658536585	0.272727272727273	GO:0098945	orthogroups_from_Hs2-transferred_GO-reduced	intrinsic_component_of_presynaptic_active_zone_membrane	6852	Bilateria
query_1	TRUE	0.00247023727817786	11	82	3	0.0365853658536585	0.272727272727273	GO:0048172	orthogroups_from_Hs2-transferred_GO-reduced	regulation_of_short-term_neuronal_synaptic_plasticity	6852	Bilateria
query_1	TRUE	0.00247023727817786	11	82	3	0.0365853658536585	0.272727272727273	GO:0030673	orthogroups_from_Hs2-transferred_GO-reduced	NA	6852	Bilateria
query_1	TRUE	0.00258154690511385	614	82	18	0.219512195121951	0.0293159609120521	GO:0000902	orthogroups_from_Hs2-transferred_GO-reduced	cell_morphogenesis	6852	Bilateria
query_1	TRUE	0.00290624099170888	50	82	5	0.0609756097560976	0.1	GO:0006816	orthogroups_from_Hs2-transferred_GO-reduced	calcium_ion_transport	6852	Bilateria
query_1	TRUE	0.00301005548781382	28	82	4	0.0487804878048781	0.142857142857143	GO:0099738	orthogroups_from_Hs2-transferred_GO-reduced	cell_cortex_region	6852	Bilateria
query_1	TRUE	0.0030896820575466	184	82	9	0.109756097560976	0.0489130434782609	GO:0046879	orthogroups_from_Hs2-transferred_GO-reduced	hormone_secretion	6852	Bilateria
query_1	TRUE	0.00319243271658464	12	82	3	0.0365853658536585	0.25	GO:1990573	orthogroups_from_Hs2-transferred_GO-reduced	potassium_ion_import_across_plasma_membrane	6852	Bilateria
query_1	TRUE	0.00319243271658464	12	82	3	0.0365853658536585	0.25	GO:1903306	orthogroups_from_Hs2-transferred_GO-reduced	negative_regulation_of_regulated_secretory_pathway	6852	Bilateria
query_1	TRUE	0.00343410189477678	52	82	5	0.0609756097560976	0.0961538461538462	GO:0019233	orthogroups_from_Hs2-transferred_GO-reduced	sensory_perception_of_pain	6852	Bilateria
query_1	TRUE	0.0037180595991917	275	82	11	0.134146341463415	0.04	GO:0002791	orthogroups_from_Hs2-transferred_GO-reduced	regulation_of_peptide_secretion	6852	Bilateria
query_1	TRUE	0.00372893287797316	53	82	5	0.0609756097560976	0.0943396226415094	GO:0015108	orthogroups_from_Hs2-transferred_GO-reduced	chloride_transmembrane_transporter_activity	6852	Bilateria
query_1	TRUE	0.00372922020671663	114	82	7	0.0853658536585366	0.0614035087719298	GO:1990138	orthogroups_from_Hs2-transferred_GO-reduced	neuron_projection_extension	6852	Bilateria
query_1	TRUE	0.0037610496232193	3	82	2	0.024390243902439	0.666666666666667	GO:0098690	orthogroups_from_Hs2-transferred_GO-reduced	glycinergic_synapse	6852	Bilateria
query_1	TRUE	0.0037610496232193	3	82	2	0.024390243902439	0.666666666666667	GO:0048788	orthogroups_from_Hs2-transferred_GO-reduced	cytoskeleton_of_presynaptic_active_zone	6852	Bilateria
query_1	TRUE	0.0037610496232193	3	82	2	0.024390243902439	0.666666666666667	GO:1902710	orthogroups_from_Hs2-transferred_GO-reduced	GABA_receptor_complex	6852	Bilateria
query_1	TRUE	0.0037610496232193	3	82	2	0.024390243902439	0.666666666666667	GO:1905162	orthogroups_from_Hs2-transferred_GO-reduced	regulation_of_phagosome_maturation	6852	Bilateria
query_1	TRUE	0.0037610496232193	3	82	2	0.024390243902439	0.666666666666667	GO:1905171	orthogroups_from_Hs2-transferred_GO-reduced	positive_regulation_of_protein_localization_to_phagocytic_vesicle	6852	Bilateria
query_1	TRUE	0.0037610496232193	3	82	2	0.024390243902439	0.666666666666667	GO:0032811	orthogroups_from_Hs2-transferred_GO-reduced	negative_regulation_of_epinephrine_secretion	6852	Bilateria
query_1	TRUE	0.0037610496232193	3	82	2	0.024390243902439	0.666666666666667	GO:0097648	orthogroups_from_Hs2-transferred_GO-reduced	G_protein-coupled_receptor_complex	6852	Bilateria
query_1	TRUE	0.0037610496232193	30	82	4	0.0487804878048781	0.133333333333333	GO:0006814	orthogroups_from_Hs2-transferred_GO-reduced	sodium_ion_transport	6852	Bilateria
query_1	TRUE	0.0037610496232193	3	82	2	0.024390243902439	0.666666666666667	GO:0099525	orthogroups_from_Hs2-transferred_GO-reduced	presynaptic_dense_core_vesicle_exocytosis	6852	Bilateria
query_1	TRUE	0.0037610496232193	3	82	2	0.024390243902439	0.666666666666667	GO:0038037	orthogroups_from_Hs2-transferred_GO-reduced	G_protein-coupled_receptor_dimeric_complex	6852	Bilateria
query_1	TRUE	0.0037610496232193	3	82	2	0.024390243902439	0.666666666666667	GO:0044302	orthogroups_from_Hs2-transferred_GO-reduced	dentate_gyrus_mossy_fiber	6852	Bilateria
query_1	TRUE	0.0037610496232193	3	82	2	0.024390243902439	0.666666666666667	GO:0005230	orthogroups_from_Hs2-transferred_GO-reduced	extracellular_ligand-gated_ion_channel_activity	6852	Bilateria
query_1	TRUE	0.0037610496232193	3	82	2	0.024390243902439	0.666666666666667	GO:0032127	orthogroups_from_Hs2-transferred_GO-reduced	dense_core_granule_membrane	6852	Bilateria
query_1	TRUE	0.00380335688994704	13	82	3	0.0365853658536585	0.230769230769231	GO:1900424	orthogroups_from_Hs2-transferred_GO-reduced	regulation_of_defense_response_to_bacterium	6852	Bilateria
query_1	TRUE	0.00380335688994704	13	82	3	0.0365853658536585	0.230769230769231	GO:0019228	orthogroups_from_Hs2-transferred_GO-reduced	neuronal_action_potential	6852	Bilateria
query_1	TRUE	0.00380335688994704	13	82	3	0.0365853658536585	0.230769230769231	GO:0017075	orthogroups_from_Hs2-transferred_GO-reduced	syntaxin-1_binding	6852	Bilateria
query_1	TRUE	0.00380335688994704	13	82	3	0.0365853658536585	0.230769230769231	GO:0003333	orthogroups_from_Hs2-transferred_GO-reduced	amino_acid_transmembrane_transport	6852	Bilateria
query_1	TRUE	0.00380335688994704	13	82	3	0.0365853658536585	0.230769230769231	GO:0005245	orthogroups_from_Hs2-transferred_GO-reduced	voltage-gated_calcium_channel_activity	6852	Bilateria
query_1	TRUE	0.00405084750950774	426	82	14	0.170731707317073	0.0328638497652582	GO:0055082	orthogroups_from_Hs2-transferred_GO-reduced	cellular_chemical_homeostasis	6852	Bilateria
query_1	TRUE	0.00408646482821556	31	82	4	0.0487804878048781	0.129032258064516	GO:0035176	orthogroups_from_Hs2-transferred_GO-reduced	social_behavior	6852	Bilateria
query_1	TRUE	0.0041741471361421	588	82	17	0.207317073170732	0.0289115646258503	GO:0007420	orthogroups_from_Hs2-transferred_GO-reduced	brain_development	6852	Bilateria
query_1	TRUE	0.00426185510671434	155	82	8	0.0975609756097561	0.0516129032258065	GO:0048588	orthogroups_from_Hs2-transferred_GO-reduced	developmental_cell_growth	6852	Bilateria
query_1	TRUE	0.00426185510671434	155	82	8	0.0975609756097561	0.0516129032258065	GO:0060047	orthogroups_from_Hs2-transferred_GO-reduced	heart_contraction	6852	Bilateria
query_1	TRUE	0.00440530017713671	56	82	5	0.0609756097560976	0.0892857142857143	GO:0043235	orthogroups_from_Hs2-transferred_GO-reduced	receptor_complex	6852	Bilateria
query_1	TRUE	0.00440530017713671	56	82	5	0.0609756097560976	0.0892857142857143	GO:0060291	orthogroups_from_Hs2-transferred_GO-reduced	long-term_synaptic_potentiation	6852	Bilateria
query_1	TRUE	0.00444729238519744	706	82	19	0.231707317073171	0.0269121813031161	GO:0007417	orthogroups_from_Hs2-transferred_GO-reduced	central_nervous_system_development	6852	Bilateria
query_1	TRUE	0.00465498901129219	14	82	3	0.0365853658536585	0.214285714285714	GO:0097091	orthogroups_from_Hs2-transferred_GO-reduced	synaptic_vesicle_clustering	6852	Bilateria
query_1	TRUE	0.00469729886371141	198	82	9	0.109756097560976	0.0454545454545455	GO:0010959	orthogroups_from_Hs2-transferred_GO-reduced	regulation_of_metal_ion_transport	6852	Bilateria
query_1	TRUE	0.00474746281792003	158	82	8	0.0975609756097561	0.0506329113924051	GO:0030072	orthogroups_from_Hs2-transferred_GO-reduced	peptide_hormone_secretion	6852	Bilateria
query_1	TRUE	0.00504649668169098	33	82	4	0.0487804878048781	0.121212121212121	GO:0031646	orthogroups_from_Hs2-transferred_GO-reduced	positive_regulation_of_neurological_system_process	6852	Bilateria
query_1	TRUE	0.00537673655735064	202	82	9	0.109756097560976	0.0445544554455446	GO:0010469	orthogroups_from_Hs2-transferred_GO-reduced	regulation_of_signaling_receptor_activity	6852	Bilateria
query_1	TRUE	0.00567409237790075	15	82	3	0.0365853658536585	0.2	GO:0045761	orthogroups_from_Hs2-transferred_GO-reduced	regulation_of_adenylate_cyclase_activity	6852	Bilateria
query_1	TRUE	0.00608286806810765	499	82	15	0.182926829268293	0.030060120240481	GO:0120035	orthogroups_from_Hs2-transferred_GO-reduced	regulation_of_plasma_membrane_bounded_cell_projection_organization	6852	Bilateria
query_1	TRUE	0.0061041263925765	296	82	11	0.134146341463415	0.0371621621621622	GO:0001558	orthogroups_from_Hs2-transferred_GO-reduced	regulation_of_cell_growth	6852	Bilateria
query_1	TRUE	0.00631676868637032	127	82	7	0.0853658536585366	0.0551181102362205	GO:0008016	orthogroups_from_Hs2-transferred_GO-reduced	regulation_of_heart_contraction	6852	Bilateria
query_1	TRUE	0.00631676868637032	207	82	9	0.109756097560976	0.0434782608695652	GO:1903532	orthogroups_from_Hs2-transferred_GO-reduced	positive_regulation_of_secretion_by_cell	6852	Bilateria
query_1	TRUE	0.00644889742388281	4	82	2	0.024390243902439	0.5	GO:0099548	orthogroups_from_Hs2-transferred_GO-reduced	trans-synaptic_signaling_by_nitric_oxide	6852	Bilateria
query_1	TRUE	0.00644889742388281	4	82	2	0.024390243902439	0.5	GO:0008504	orthogroups_from_Hs2-transferred_GO-reduced	monoamine_transmembrane_transporter_activity	6852	Bilateria
query_1	TRUE	0.00644889742388281	167	82	8	0.0975609756097561	0.0479041916167665	GO:0033500	orthogroups_from_Hs2-transferred_GO-reduced	carbohydrate_homeostasis	6852	Bilateria
query_1	TRUE	0.00644889742388281	4	82	2	0.024390243902439	0.5	GO:0099012	orthogroups_from_Hs2-transferred_GO-reduced	neuronal_dense_core_vesicle_membrane	6852	Bilateria
query_1	TRUE	0.00644889742388281	4	82	2	0.024390243902439	0.5	GO:0010701	orthogroups_from_Hs2-transferred_GO-reduced	positive_regulation_of_norepinephrine_secretion	6852	Bilateria
query_1	TRUE	0.00644889742388281	4	82	2	0.024390243902439	0.5	GO:1900186	orthogroups_from_Hs2-transferred_GO-reduced	negative_regulation_of_clathrin-dependent_endocytosis	6852	Bilateria
query_1	TRUE	0.00644889742388281	4	82	2	0.024390243902439	0.5	GO:0008292	orthogroups_from_Hs2-transferred_GO-reduced	acetylcholine_biosynthetic_process	6852	Bilateria
query_1	TRUE	0.00644889742388281	4	82	2	0.024390243902439	0.5	GO:0030348	orthogroups_from_Hs2-transferred_GO-reduced	syntaxin-3_binding	6852	Bilateria
query_1	TRUE	0.00644889742388281	4	82	2	0.024390243902439	0.5	GO:0004972	orthogroups_from_Hs2-transferred_GO-reduced	NMDA_glutamate_receptor_activity	6852	Bilateria
query_1	TRUE	0.00644889742388281	4	82	2	0.024390243902439	0.5	GO:0042596	orthogroups_from_Hs2-transferred_GO-reduced	fear_response	6852	Bilateria
query_1	TRUE	0.00644889742388281	16	82	3	0.0365853658536585	0.1875	GO:0030073	orthogroups_from_Hs2-transferred_GO-reduced	insulin_secretion	6852	Bilateria
query_1	TRUE	0.00644889742388281	4	82	2	0.024390243902439	0.5	GO:0060478	orthogroups_from_Hs2-transferred_GO-reduced	acrosomal_vesicle_exocytosis	6852	Bilateria
query_1	TRUE	0.00644889742388281	4	82	2	0.024390243902439	0.5	GO:0042583	orthogroups_from_Hs2-transferred_GO-reduced	chromaffin_granule	6852	Bilateria
query_1	TRUE	0.00644889742388281	505	82	15	0.182926829268293	0.0297029702970297	GO:0031344	orthogroups_from_Hs2-transferred_GO-reduced	regulation_of_cell_projection_organization	6852	Bilateria
query_1	TRUE	0.00644889742388281	4	82	2	0.024390243902439	0.5	GO:0016715	orthogroups_from_Hs2-transferred_GO-reduced	oxidoreductase_activity,_acting_on_paired_donors,_with_incorporation_or_reduction_of_molecular_oxygen,_reduced_ascorbate_as_one_donor,_and_incorporation_of_one_atom_of_oxygen	6852	Bilateria
query_1	TRUE	0.00644889742388281	4	82	2	0.024390243902439	0.5	GO:0004383	orthogroups_from_Hs2-transferred_GO-reduced	guanylate_cyclase_activity	6852	Bilateria
query_1	TRUE	0.00644889742388281	4	82	2	0.024390243902439	0.5	GO:0061792	orthogroups_from_Hs2-transferred_GO-reduced	secretory_granule_maturation	6852	Bilateria
query_1	TRUE	0.00644889742388281	4	82	2	0.024390243902439	0.5	GO:1903422	orthogroups_from_Hs2-transferred_GO-reduced	negative_regulation_of_synaptic_vesicle_recycling	6852	Bilateria
query_1	TRUE	0.00644889742388281	4	82	2	0.024390243902439	0.5	GO:0033602	orthogroups_from_Hs2-transferred_GO-reduced	negative_regulation_of_dopamine_secretion	6852	Bilateria
query_1	TRUE	0.00644889742388281	4	82	2	0.024390243902439	0.5	GO:0099543	orthogroups_from_Hs2-transferred_GO-reduced	trans-synaptic_signaling_by_soluble_gas	6852	Bilateria
query_1	TRUE	0.00644889742388281	4	82	2	0.024390243902439	0.5	GO:0099163	orthogroups_from_Hs2-transferred_GO-reduced	synaptic_signaling_by_nitric_oxide	6852	Bilateria
query_1	TRUE	0.00644889742388281	4	82	2	0.024390243902439	0.5	GO:0006182	orthogroups_from_Hs2-transferred_GO-reduced	cGMP_biosynthetic_process	6852	Bilateria
query_1	TRUE	0.00665895354837156	619	82	17	0.207317073170732	0.0274636510500808	GO:0060284	orthogroups_from_Hs2-transferred_GO-reduced	regulation_of_cell_development	6852	Bilateria
query_1	TRUE	0.00670019365701568	563	82	16	0.195121951219512	0.0284191829484902	GO:0050767	orthogroups_from_Hs2-transferred_GO-reduced	regulation_of_neurogenesis	6852	Bilateria
query_1	TRUE	0.00712562667711271	37	82	4	0.0487804878048781	0.108108108108108	GO:0031594	orthogroups_from_Hs2-transferred_GO-reduced	neuromuscular_junction	6852	Bilateria
query_1	TRUE	0.00754331006193853	17	82	3	0.0365853658536585	0.176470588235294	GO:0008015	orthogroups_from_Hs2-transferred_GO-reduced	blood_circulation	6852	Bilateria
query_1	TRUE	0.00754331006193853	17	82	3	0.0365853658536585	0.176470588235294	GO:0007263	orthogroups_from_Hs2-transferred_GO-reduced	nitric_oxide_mediated_signal_transduction	6852	Bilateria
query_1	TRUE	0.00754331006193853	17	82	3	0.0365853658536585	0.176470588235294	GO:0021697	orthogroups_from_Hs2-transferred_GO-reduced	cerebellar_cortex_formation	6852	Bilateria
query_1	TRUE	0.00764270434941469	97	82	6	0.0731707317073171	0.0618556701030928	GO:0007601	orthogroups_from_Hs2-transferred_GO-reduced	visual_perception	6852	Bilateria
query_1	TRUE	0.00764270434941469	461	82	14	0.170731707317073	0.0303687635574837	GO:0000904	orthogroups_from_Hs2-transferred_GO-reduced	cell_morphogenesis_involved_in_differentiation	6852	Bilateria
query_1	TRUE	0.00767670912467631	65	82	5	0.0609756097560976	0.0769230769230769	GO:0006939	orthogroups_from_Hs2-transferred_GO-reduced	smooth_muscle_contraction	6852	Bilateria
query_1	TRUE	0.00770742261762487	38	82	4	0.0487804878048781	0.105263157894737	GO:0016597	orthogroups_from_Hs2-transferred_GO-reduced	amino_acid_binding	6852	Bilateria
query_1	TRUE	0.00770742261762487	38	82	4	0.0487804878048781	0.105263157894737	GO:0098685	orthogroups_from_Hs2-transferred_GO-reduced	Schaffer_collateral_-_CA1_synapse	6852	Bilateria
query_1	TRUE	0.00788849080530438	262	82	10	0.121951219512195	0.0381679389312977	GO:0050708	orthogroups_from_Hs2-transferred_GO-reduced	regulation_of_protein_secretion	6852	Bilateria
query_1	TRUE	0.00846127173619608	39	82	4	0.0487804878048781	0.102564102564103	GO:0032413	orthogroups_from_Hs2-transferred_GO-reduced	negative_regulation_of_ion_transmembrane_transporter_activity	6852	Bilateria
query_1	TRUE	0.00847733428759419	136	82	7	0.0853658536585366	0.0514705882352941	GO:0031256	orthogroups_from_Hs2-transferred_GO-reduced	leading_edge_membrane	6852	Bilateria
query_1	TRUE	0.00864085787945187	18	82	3	0.0365853658536585	0.166666666666667	GO:0051968	orthogroups_from_Hs2-transferred_GO-reduced	positive_regulation_of_synaptic_transmission,_glutamatergic	6852	Bilateria
query_1	TRUE	0.00864085787945187	18	82	3	0.0365853658536585	0.166666666666667	GO:0008045	orthogroups_from_Hs2-transferred_GO-reduced	motor_neuron_axon_guidance	6852	Bilateria
query_1	TRUE	0.00864085787945187	18	82	3	0.0365853658536585	0.166666666666667	GO:0015296	orthogroups_from_Hs2-transferred_GO-reduced	anion:cation_symporter_activity	6852	Bilateria
query_1	TRUE	0.00864085787945187	18	82	3	0.0365853658536585	0.166666666666667	GO:0048787	orthogroups_from_Hs2-transferred_GO-reduced	presynaptic_active_zone_membrane	6852	Bilateria
query_1	TRUE	0.00864085787945187	18	82	3	0.0365853658536585	0.166666666666667	GO:0051957	orthogroups_from_Hs2-transferred_GO-reduced	positive_regulation_of_amino_acid_transport	6852	Bilateria
query_1	TRUE	0.00908847299133981	471	82	14	0.170731707317073	0.029723991507431	GO:0045664	orthogroups_from_Hs2-transferred_GO-reduced	regulation_of_neuron_differentiation	6852	Bilateria
query_1	TRUE	0.00967529790807258	5	82	2	0.024390243902439	0.4	GO:1900451	orthogroups_from_Hs2-transferred_GO-reduced	positive_regulation_of_glutamate_receptor_signaling_pathway	6852	Bilateria
query_1	TRUE	0.00967529790807258	5	82	2	0.024390243902439	0.4	GO:0007158	orthogroups_from_Hs2-transferred_GO-reduced	neuron_cell-cell_adhesion	6852	Bilateria
query_1	TRUE	0.00967529790807258	19	82	3	0.0365853658536585	0.157894736842105	GO:2000463	orthogroups_from_Hs2-transferred_GO-reduced	positive_regulation_of_excitatory_postsynaptic_potential	6852	Bilateria
query_1	TRUE	0.00967529790807258	5	82	2	0.024390243902439	0.4	GO:0048791	orthogroups_from_Hs2-transferred_GO-reduced	calcium_ion-regulated_exocytosis_of_neurotransmitter	6852	Bilateria
query_1	TRUE	0.00967529790807258	5	82	2	0.024390243902439	0.4	GO:0034285	orthogroups_from_Hs2-transferred_GO-reduced	response_to_disaccharide	6852	Bilateria
query_1	TRUE	0.00967529790807258	19	82	3	0.0365853658536585	0.157894736842105	GO:0045920	orthogroups_from_Hs2-transferred_GO-reduced	negative_regulation_of_exocytosis	6852	Bilateria
query_1	TRUE	0.00967529790807258	5	82	2	0.024390243902439	0.4	GO:0009744	orthogroups_from_Hs2-transferred_GO-reduced	response_to_sucrose	6852	Bilateria
query_1	TRUE	0.00967529790807258	19	82	3	0.0365853658536585	0.157894736842105	GO:0060292	orthogroups_from_Hs2-transferred_GO-reduced	long-term_synaptic_depression	6852	Bilateria
query_1	TRUE	0.00967529790807258	19	82	3	0.0365853658536585	0.157894736842105	GO:0051931	orthogroups_from_Hs2-transferred_GO-reduced	regulation_of_sensory_perception	6852	Bilateria
query_1	TRUE	0.00967529790807258	5	82	2	0.024390243902439	0.4	GO:0015355	orthogroups_from_Hs2-transferred_GO-reduced	secondary_active_monocarboxylate_transmembrane_transporter_activity	6852	Bilateria
query_1	TRUE	0.00967529790807258	5	82	2	0.024390243902439	0.4	GO:0033604	orthogroups_from_Hs2-transferred_GO-reduced	negative_regulation_of_catecholamine_secretion	6852	Bilateria
query_1	TRUE	0.00967529790807258	5	82	2	0.024390243902439	0.4	GO:0098700	orthogroups_from_Hs2-transferred_GO-reduced	neurotransmitter_loading_into_synaptic_vesicle	6852	Bilateria
query_1	TRUE	0.00967529790807258	5	82	2	0.024390243902439	0.4	GO:0042165	orthogroups_from_Hs2-transferred_GO-reduced	neurotransmitter_binding	6852	Bilateria
query_1	TRUE	0.00967529790807258	5	82	2	0.024390243902439	0.4	GO:0051291	orthogroups_from_Hs2-transferred_GO-reduced	protein_heterooligomerization	6852	Bilateria
query_1	TRUE	0.00967529790807258	5	82	2	0.024390243902439	0.4	GO:0017146	orthogroups_from_Hs2-transferred_GO-reduced	NMDA_selective_glutamate_receptor_complex	6852	Bilateria
query_1	TRUE	0.00967529790807258	5	82	2	0.024390243902439	0.4	GO:0033564	orthogroups_from_Hs2-transferred_GO-reduced	anterior/posterior_axon_guidance	6852	Bilateria
query_1	TRUE	0.00967529790807258	5	82	2	0.024390243902439	0.4	GO:0070474	orthogroups_from_Hs2-transferred_GO-reduced	positive_regulation_of_uterine_smooth_muscle_contraction	6852	Bilateria
query_1	TRUE	0.00989265554147811	70	82	5	0.0609756097560976	0.0714285714285714	GO:0007188	orthogroups_from_Hs2-transferred_GO-reduced	adenylate_cyclase-modulating_G_protein-coupled_receptor_signaling_pathway	6852	Bilateria
query_1	TRUE	0.0101155376645495	227	82	9	0.109756097560976	0.039647577092511	GO:0010976	orthogroups_from_Hs2-transferred_GO-reduced	positive_regulation_of_neuron_projection_development	6852	Bilateria
query_1	TRUE	0.010334379304848	42	82	4	0.0487804878048781	0.0952380952380952	GO:0071242	orthogroups_from_Hs2-transferred_GO-reduced	cellular_response_to_ammonium_ion	6852	Bilateria
query_1	TRUE	0.010334379304848	42	82	4	0.0487804878048781	0.0952380952380952	GO:0051260	orthogroups_from_Hs2-transferred_GO-reduced	protein_homooligomerization	6852	Bilateria
query_1	TRUE	0.010334379304848	42	82	4	0.0487804878048781	0.0952380952380952	GO:0086001	orthogroups_from_Hs2-transferred_GO-reduced	cardiac_muscle_cell_action_potential	6852	Bilateria
query_1	TRUE	0.0110743298942687	20	82	3	0.0365853658536585	0.15	GO:1901381	orthogroups_from_Hs2-transferred_GO-reduced	positive_regulation_of_potassium_ion_transmembrane_transport	6852	Bilateria
query_1	TRUE	0.0110743298942687	20	82	3	0.0365853658536585	0.15	GO:1901020	orthogroups_from_Hs2-transferred_GO-reduced	negative_regulation_of_calcium_ion_transmembrane_transporter_activity	6852	Bilateria
query_1	TRUE	0.0112015009762234	43	82	4	0.0487804878048781	0.0930232558139535	GO:0032410	orthogroups_from_Hs2-transferred_GO-reduced	negative_regulation_of_transporter_activity	6852	Bilateria
query_1	TRUE	0.0116856491920222	73	82	5	0.0609756097560976	0.0684931506849315	GO:0035296	orthogroups_from_Hs2-transferred_GO-reduced	regulation_of_tube_diameter	6852	Bilateria
query_1	TRUE	0.0121139485752784	44	82	4	0.0487804878048781	0.0909090909090909	GO:0015171	orthogroups_from_Hs2-transferred_GO-reduced	amino_acid_transmembrane_transporter_activity	6852	Bilateria
query_1	TRUE	0.0121139485752784	44	82	4	0.0487804878048781	0.0909090909090909	GO:0009636	orthogroups_from_Hs2-transferred_GO-reduced	response_to_toxic_substance	6852	Bilateria
query_1	TRUE	0.0125294897854211	909	82	21	0.25609756097561	0.0231023102310231	GO:0044433	orthogroups_from_Hs2-transferred_GO-reduced	cytoplasmic_vesicle_part	6852	Bilateria
query_1	TRUE	0.0129882796320114	149	82	7	0.0853658536585366	0.0469798657718121	GO:0016323	orthogroups_from_Hs2-transferred_GO-reduced	basolateral_plasma_membrane	6852	Bilateria
query_1	TRUE	0.0129882796320114	149	82	7	0.0853658536585366	0.0469798657718121	GO:0090257	orthogroups_from_Hs2-transferred_GO-reduced	regulation_of_muscle_system_process	6852	Bilateria
query_1	TRUE	0.0131728283922384	386	82	12	0.146341463414634	0.0310880829015544	GO:0051962	orthogroups_from_Hs2-transferred_GO-reduced	positive_regulation_of_nervous_system_development	6852	Bilateria
query_1	TRUE	0.0134027243602897	6	82	2	0.024390243902439	0.333333333333333	GO:1904468	orthogroups_from_Hs2-transferred_GO-reduced	negative_regulation_of_tumor_necrosis_factor_secretion	6852	Bilateria
query_1	TRUE	0.0134027243602897	6	82	2	0.024390243902439	0.333333333333333	GO:0099626	orthogroups_from_Hs2-transferred_GO-reduced	voltage-gated_calcium_channel_activity_involved_in_regulation_of_presynaptic_cytosolic_calcium_levels	6852	Bilateria
query_1	TRUE	0.0134027243602897	6	82	2	0.024390243902439	0.333333333333333	GO:0005513	orthogroups_from_Hs2-transferred_GO-reduced	detection_of_calcium_ion	6852	Bilateria
query_1	TRUE	0.0134027243602897	6	82	2	0.024390243902439	0.333333333333333	GO:0005248	orthogroups_from_Hs2-transferred_GO-reduced	voltage-gated_sodium_channel_activity	6852	Bilateria
query_1	TRUE	0.0134027243602897	6	82	2	0.024390243902439	0.333333333333333	GO:0033605	orthogroups_from_Hs2-transferred_GO-reduced	positive_regulation_of_catecholamine_secretion	6852	Bilateria
query_1	TRUE	0.0134027243602897	6	82	2	0.024390243902439	0.333333333333333	GO:0070083	orthogroups_from_Hs2-transferred_GO-reduced	clathrin-sculpted_monoamine_transport_vesicle_membrane	6852	Bilateria
query_1	TRUE	0.0134027243602897	6	82	2	0.024390243902439	0.333333333333333	GO:0070081	orthogroups_from_Hs2-transferred_GO-reduced	clathrin-sculpted_monoamine_transport_vesicle	6852	Bilateria
query_1	TRUE	0.0134027243602897	6	82	2	0.024390243902439	0.333333333333333	GO:0051930	orthogroups_from_Hs2-transferred_GO-reduced	regulation_of_sensory_perception_of_pain	6852	Bilateria
query_1	TRUE	0.0134027243602897	6	82	2	0.024390243902439	0.333333333333333	GO:0098691	orthogroups_from_Hs2-transferred_GO-reduced	dopaminergic_synapse	6852	Bilateria
query_1	TRUE	0.013408455379424	76	82	5	0.0609756097560976	0.0657894736842105	GO:0050880	orthogroups_from_Hs2-transferred_GO-reduced	regulation_of_blood_vessel_size	6852	Bilateria
query_1	TRUE	0.0136669312889295	389	82	12	0.146341463414634	0.0308483290488432	GO:0050801	orthogroups_from_Hs2-transferred_GO-reduced	ion_homeostasis	6852	Bilateria
query_1	TRUE	0.0136869576298011	46	82	4	0.0487804878048781	0.0869565217391304	GO:0007267	orthogroups_from_Hs2-transferred_GO-reduced	cell-cell_signaling	6852	Bilateria
query_1	TRUE	0.0136869576298011	46	82	4	0.0487804878048781	0.0869565217391304	GO:1904063	orthogroups_from_Hs2-transferred_GO-reduced	negative_regulation_of_cation_transmembrane_transport	6852	Bilateria
query_1	TRUE	0.0137040058662142	112	82	6	0.0731707317073171	0.0535714285714286	GO:0030662	orthogroups_from_Hs2-transferred_GO-reduced	coated_vesicle_membrane	6852	Bilateria
query_1	TRUE	0.0137168714744278	22	82	3	0.0365853658536585	0.136363636363636	GO:0031338	orthogroups_from_Hs2-transferred_GO-reduced	regulation_of_vesicle_fusion	6852	Bilateria
query_1	TRUE	0.0137168714744278	22	82	3	0.0365853658536585	0.136363636363636	GO:0006821	orthogroups_from_Hs2-transferred_GO-reduced	chloride_transport	6852	Bilateria
query_1	TRUE	0.0137168714744278	22	82	3	0.0365853658536585	0.136363636363636	GO:0042417	orthogroups_from_Hs2-transferred_GO-reduced	dopamine_metabolic_process	6852	Bilateria
query_1	TRUE	0.0137168714744278	22	82	3	0.0365853658536585	0.136363636363636	GO:0098810	orthogroups_from_Hs2-transferred_GO-reduced	neurotransmitter_reuptake	6852	Bilateria
query_1	TRUE	0.0137168714744278	22	82	3	0.0365853658536585	0.136363636363636	GO:0008306	orthogroups_from_Hs2-transferred_GO-reduced	associative_learning	6852	Bilateria
query_1	TRUE	0.0154091915565706	23	82	3	0.0365853658536585	0.130434782608696	GO:0008038	orthogroups_from_Hs2-transferred_GO-reduced	neuron_recognition	6852	Bilateria
query_1	TRUE	0.0154091915565706	23	82	3	0.0365853658536585	0.130434782608696	GO:0045907	orthogroups_from_Hs2-transferred_GO-reduced	positive_regulation_of_vasoconstriction	6852	Bilateria
query_1	TRUE	0.0154091915565706	23	82	3	0.0365853658536585	0.130434782608696	GO:1903170	orthogroups_from_Hs2-transferred_GO-reduced	negative_regulation_of_calcium_ion_transmembrane_transport	6852	Bilateria
query_1	TRUE	0.0154091915565706	115	82	6	0.0731707317073171	0.0521739130434783	GO:0051048	orthogroups_from_Hs2-transferred_GO-reduced	negative_regulation_of_secretion	6852	Bilateria
query_1	TRUE	0.0154091915565706	23	82	3	0.0365853658536585	0.130434782608696	GO:2001258	orthogroups_from_Hs2-transferred_GO-reduced	negative_regulation_of_cation_channel_activity	6852	Bilateria
query_1	TRUE	0.0154091915565706	23	82	3	0.0365853658536585	0.130434782608696	GO:0032892	orthogroups_from_Hs2-transferred_GO-reduced	positive_regulation_of_organic_acid_transport	6852	Bilateria
query_1	TRUE	0.0172946613455535	7	82	2	0.024390243902439	0.285714285714286	GO:0071705	orthogroups_from_Hs2-transferred_GO-reduced	nitrogen_compound_transport	6852	Bilateria
query_1	TRUE	0.0172946613455535	7	82	2	0.024390243902439	0.285714285714286	GO:0042584	orthogroups_from_Hs2-transferred_GO-reduced	chromaffin_granule_membrane	6852	Bilateria
query_1	TRUE	0.0172946613455535	7	82	2	0.024390243902439	0.285714285714286	GO:0051967	orthogroups_from_Hs2-transferred_GO-reduced	negative_regulation_of_synaptic_transmission,_glutamatergic	6852	Bilateria
query_1	TRUE	0.0172946613455535	7	82	2	0.024390243902439	0.285714285714286	GO:0032281	orthogroups_from_Hs2-transferred_GO-reduced	AMPA_glutamate_receptor_complex	6852	Bilateria
query_1	TRUE	0.0172946613455535	7	82	2	0.024390243902439	0.285714285714286	GO:0061669	orthogroups_from_Hs2-transferred_GO-reduced	spontaneous_neurotransmitter_secretion	6852	Bilateria
query_1	TRUE	0.0172946613455535	7	82	2	0.024390243902439	0.285714285714286	GO:0030431	orthogroups_from_Hs2-transferred_GO-reduced	sleep	6852	Bilateria
query_1	TRUE	0.0172946613455535	24	82	3	0.0365853658536585	0.125	GO:0021696	orthogroups_from_Hs2-transferred_GO-reduced	cerebellar_cortex_morphogenesis	6852	Bilateria
query_1	TRUE	0.0172946613455535	7	82	2	0.024390243902439	0.285714285714286	GO:0031630	orthogroups_from_Hs2-transferred_GO-reduced	regulation_of_synaptic_vesicle_fusion_to_presynaptic_active_zone_membrane	6852	Bilateria
query_1	TRUE	0.0172946613455535	7	82	2	0.024390243902439	0.285714285714286	GO:0098719	orthogroups_from_Hs2-transferred_GO-reduced	sodium_ion_import_across_plasma_membrane	6852	Bilateria
query_1	TRUE	0.0172946613455535	7	82	2	0.024390243902439	0.285714285714286	GO:0098992	orthogroups_from_Hs2-transferred_GO-reduced	neuronal_dense_core_vesicle	6852	Bilateria
query_1	TRUE	0.0172946613455535	7	82	2	0.024390243902439	0.285714285714286	GO:0016595	orthogroups_from_Hs2-transferred_GO-reduced	glutamate_binding	6852	Bilateria
query_1	TRUE	0.0172946613455535	7	82	2	0.024390243902439	0.285714285714286	GO:0008291	orthogroups_from_Hs2-transferred_GO-reduced	acetylcholine_metabolic_process	6852	Bilateria
query_1	TRUE	0.0172946613455535	7	82	2	0.024390243902439	0.285714285714286	GO:0005272	orthogroups_from_Hs2-transferred_GO-reduced	sodium_channel_activity	6852	Bilateria
query_1	TRUE	0.0172946613455535	7	82	2	0.024390243902439	0.285714285714286	GO:0034705	orthogroups_from_Hs2-transferred_GO-reduced	potassium_channel_complex	6852	Bilateria
query_1	TRUE	0.0175576572760999	160	82	7	0.0853658536585366	0.04375	GO:0030426	orthogroups_from_Hs2-transferred_GO-reduced	growth_cone	6852	Bilateria
query_1	TRUE	0.0189282799998198	25	82	3	0.0365853658536585	0.12	GO:0015695	orthogroups_from_Hs2-transferred_GO-reduced	organic_cation_transport	6852	Bilateria
query_1	TRUE	0.0196623984644254	305	82	10	0.121951219512195	0.0327868852459016	GO:0022604	orthogroups_from_Hs2-transferred_GO-reduced	regulation_of_cell_morphogenesis	6852	Bilateria
query_1	TRUE	0.0210157756843311	26	82	3	0.0365853658536585	0.115384615384615	GO:0016358	orthogroups_from_Hs2-transferred_GO-reduced	dendrite_development	6852	Bilateria
query_1	TRUE	0.0210157756843311	26	82	3	0.0365853658536585	0.115384615384615	GO:0051955	orthogroups_from_Hs2-transferred_GO-reduced	regulation_of_amino_acid_transport	6852	Bilateria
query_1	TRUE	0.0210157756843311	26	82	3	0.0365853658536585	0.115384615384615	GO:0098815	orthogroups_from_Hs2-transferred_GO-reduced	modulation_of_excitatory_postsynaptic_potential	6852	Bilateria
query_1	TRUE	0.0211826826399328	211	82	8	0.0975609756097561	0.037914691943128	GO:0030139	orthogroups_from_Hs2-transferred_GO-reduced	endocytic_vesicle	6852	Bilateria
query_1	TRUE	0.0211826826399328	211	82	8	0.0975609756097561	0.037914691943128	GO:0019932	orthogroups_from_Hs2-transferred_GO-reduced	second-messenger-mediated_signaling	6852	Bilateria
query_1	TRUE	0.0211826826399328	53	82	4	0.0487804878048781	0.0754716981132075	GO:1901019	orthogroups_from_Hs2-transferred_GO-reduced	regulation_of_calcium_ion_transmembrane_transporter_activity	6852	Bilateria
query_1	TRUE	0.0217470625028706	8	82	2	0.024390243902439	0.25	GO:0001508	orthogroups_from_Hs2-transferred_GO-reduced	action_potential	6852	Bilateria
query_1	TRUE	0.0217470625028706	8	82	2	0.024390243902439	0.25	GO:0051610	orthogroups_from_Hs2-transferred_GO-reduced	serotonin_uptake	6852	Bilateria
query_1	TRUE	0.0217470625028706	8	82	2	0.024390243902439	0.25	GO:0005283	orthogroups_from_Hs2-transferred_GO-reduced	amino_acid:sodium_symporter_activity	6852	Bilateria
query_1	TRUE	0.0217470625028706	8	82	2	0.024390243902439	0.25	GO:1901379	orthogroups_from_Hs2-transferred_GO-reduced	regulation_of_potassium_ion_transmembrane_transport	6852	Bilateria
query_1	TRUE	0.0217470625028706	8	82	2	0.024390243902439	0.25	GO:0050877	orthogroups_from_Hs2-transferred_GO-reduced	nervous_system_process	6852	Bilateria
query_1	TRUE	0.0217470625028706	8	82	2	0.024390243902439	0.25	GO:0021578	orthogroups_from_Hs2-transferred_GO-reduced	hindbrain_maturation	6852	Bilateria
query_1	TRUE	0.0217470625028706	125	82	6	0.0731707317073171	0.048	GO:0001764	orthogroups_from_Hs2-transferred_GO-reduced	neuron_migration	6852	Bilateria
query_1	TRUE	0.0217470625028706	8	82	2	0.024390243902439	0.25	GO:1903818	orthogroups_from_Hs2-transferred_GO-reduced	positive_regulation_of_voltage-gated_potassium_channel_activity	6852	Bilateria
query_1	TRUE	0.0217470625028706	8	82	2	0.024390243902439	0.25	GO:0061000	orthogroups_from_Hs2-transferred_GO-reduced	negative_regulation_of_dendritic_spine_development	6852	Bilateria
query_1	TRUE	0.0217470625028706	8	82	2	0.024390243902439	0.25	GO:0006940	orthogroups_from_Hs2-transferred_GO-reduced	regulation_of_smooth_muscle_contraction	6852	Bilateria
query_1	TRUE	0.0217470625028706	8	82	2	0.024390243902439	0.25	GO:0071294	orthogroups_from_Hs2-transferred_GO-reduced	cellular_response_to_zinc_ion	6852	Bilateria
query_1	TRUE	0.0217470625028706	8	82	2	0.024390243902439	0.25	GO:0015187	orthogroups_from_Hs2-transferred_GO-reduced	glycine_transmembrane_transporter_activity	6852	Bilateria
query_1	TRUE	0.0217470625028706	8	82	2	0.024390243902439	0.25	GO:1900165	orthogroups_from_Hs2-transferred_GO-reduced	negative_regulation_of_interleukin-6_secretion	6852	Bilateria
query_1	TRUE	0.021958483834925	54	82	4	0.0487804878048781	0.0740740740740741	GO:0034766	orthogroups_from_Hs2-transferred_GO-reduced	negative_regulation_of_ion_transmembrane_transport	6852	Bilateria
query_1	TRUE	0.0223940301584373	27	82	3	0.0365853658536585	0.111111111111111	GO:0048306	orthogroups_from_Hs2-transferred_GO-reduced	calcium-dependent_protein_binding	6852	Bilateria
query_1	TRUE	0.0223940301584373	27	82	3	0.0365853658536585	0.111111111111111	GO:0090314	orthogroups_from_Hs2-transferred_GO-reduced	positive_regulation_of_protein_targeting_to_membrane	6852	Bilateria
query_1	TRUE	0.0223940301584373	88	82	5	0.0609756097560976	0.0568181818181818	GO:0019935	orthogroups_from_Hs2-transferred_GO-reduced	cyclic-nucleotide-mediated_signaling	6852	Bilateria
query_1	TRUE	0.0236141574591357	128	82	6	0.0731707317073171	0.046875	GO:0030307	orthogroups_from_Hs2-transferred_GO-reduced	positive_regulation_of_cell_growth	6852	Bilateria
query_1	TRUE	0.0244595136332389	90	82	5	0.0609756097560976	0.0555555555555556	GO:0021549	orthogroups_from_Hs2-transferred_GO-reduced	cerebellum_development	6852	Bilateria
query_1	TRUE	0.0247014359226751	28	82	3	0.0365853658536585	0.107142857142857	GO:0050808	orthogroups_from_Hs2-transferred_GO-reduced	synapse_organization	6852	Bilateria
query_1	TRUE	0.0255291673195368	91	82	5	0.0609756097560976	0.0549450549450549	GO:0050896	orthogroups_from_Hs2-transferred_GO-reduced	response_to_stimulus	6852	Bilateria
query_1	TRUE	0.0262174521417351	131	82	6	0.0731707317073171	0.0458015267175573	GO:0050953	orthogroups_from_Hs2-transferred_GO-reduced	sensory_perception_of_light_stimulus	6852	Bilateria
query_1	TRUE	0.0262677509888416	9	82	2	0.024390243902439	0.222222222222222	GO:0032591	orthogroups_from_Hs2-transferred_GO-reduced	dendritic_spine_membrane	6852	Bilateria
query_1	TRUE	0.0262677509888416	9	82	2	0.024390243902439	0.222222222222222	GO:0046929	orthogroups_from_Hs2-transferred_GO-reduced	negative_regulation_of_neurotransmitter_secretion	6852	Bilateria
query_1	TRUE	0.0262677509888416	9	82	2	0.024390243902439	0.222222222222222	GO:0035418	orthogroups_from_Hs2-transferred_GO-reduced	protein_localization_to_synapse	6852	Bilateria
query_1	TRUE	0.0262677509888416	9	82	2	0.024390243902439	0.222222222222222	GO:0042428	orthogroups_from_Hs2-transferred_GO-reduced	serotonin_metabolic_process	6852	Bilateria
query_1	TRUE	0.0262677509888416	9	82	2	0.024390243902439	0.222222222222222	GO:0099560	orthogroups_from_Hs2-transferred_GO-reduced	synaptic_membrane_adhesion	6852	Bilateria
query_1	TRUE	0.0262677509888416	9	82	2	0.024390243902439	0.222222222222222	GO:0042310	orthogroups_from_Hs2-transferred_GO-reduced	vasoconstriction	6852	Bilateria
query_1	TRUE	0.0262677509888416	9	82	2	0.024390243902439	0.222222222222222	GO:0008227	orthogroups_from_Hs2-transferred_GO-reduced	G_protein-coupled_amine_receptor_activity	6852	Bilateria
query_1	TRUE	0.0262677509888416	9	82	2	0.024390243902439	0.222222222222222	GO:0042908	orthogroups_from_Hs2-transferred_GO-reduced	xenobiotic_transport	6852	Bilateria
query_1	TRUE	0.0262677509888416	9	82	2	0.024390243902439	0.222222222222222	GO:0098917	orthogroups_from_Hs2-transferred_GO-reduced	retrograde_trans-synaptic_signaling	6852	Bilateria
query_1	TRUE	0.0262677509888416	9	82	2	0.024390243902439	0.222222222222222	GO:0051953	orthogroups_from_Hs2-transferred_GO-reduced	negative_regulation_of_amine_transport	6852	Bilateria
query_1	TRUE	0.0262677509888416	9	82	2	0.024390243902439	0.222222222222222	GO:0021694	orthogroups_from_Hs2-transferred_GO-reduced	cerebellar_Purkinje_cell_layer_formation	6852	Bilateria
query_1	TRUE	0.0262677509888416	29	82	3	0.0365853658536585	0.103448275862069	GO:1901016	orthogroups_from_Hs2-transferred_GO-reduced	regulation_of_potassium_ion_transmembrane_transporter_activity	6852	Bilateria
query_1	TRUE	0.0262677509888416	9	82	2	0.024390243902439	0.222222222222222	GO:0032279	orthogroups_from_Hs2-transferred_GO-reduced	asymmetric_synapse	6852	Bilateria
query_1	TRUE	0.0262677509888416	9	82	2	0.024390243902439	0.222222222222222	GO:0045777	orthogroups_from_Hs2-transferred_GO-reduced	positive_regulation_of_blood_pressure	6852	Bilateria
query_1	TRUE	0.0262677509888416	9	82	2	0.024390243902439	0.222222222222222	GO:0021626	orthogroups_from_Hs2-transferred_GO-reduced	central_nervous_system_maturation	6852	Bilateria
query_1	TRUE	0.0262677509888416	9	82	2	0.024390243902439	0.222222222222222	GO:0015816	orthogroups_from_Hs2-transferred_GO-reduced	glycine_transport	6852	Bilateria
query_1	TRUE	0.0286012381887979	59	82	4	0.0487804878048781	0.0677966101694915	GO:0007626	orthogroups_from_Hs2-transferred_GO-reduced	locomotory_behavior	6852	Bilateria
query_1	TRUE	0.0294128927916812	95	82	5	0.0609756097560976	0.0526315789473684	GO:0004930	orthogroups_from_Hs2-transferred_GO-reduced	G_protein-coupled_receptor_activity	6852	Bilateria
query_1	TRUE	0.0315620554204097	31	82	3	0.0365853658536585	0.0967741935483871	GO:0051590	orthogroups_from_Hs2-transferred_GO-reduced	positive_regulation_of_neurotransmitter_transport	6852	Bilateria
query_1	TRUE	0.031974107178406	10	82	2	0.024390243902439	0.2	GO:0009642	orthogroups_from_Hs2-transferred_GO-reduced	response_to_light_intensity	6852	Bilateria
query_1	TRUE	0.031974107178406	280	82	9	0.109756097560976	0.0321428571428571	GO:0051051	orthogroups_from_Hs2-transferred_GO-reduced	negative_regulation_of_transport	6852	Bilateria
query_1	TRUE	0.031974107178406	10	82	2	0.024390243902439	0.2	GO:0016849	orthogroups_from_Hs2-transferred_GO-reduced	phosphorus-oxygen_lyase_activity	6852	Bilateria
query_1	TRUE	0.031974107178406	10	82	2	0.024390243902439	0.2	GO:0021548	orthogroups_from_Hs2-transferred_GO-reduced	pons_development	6852	Bilateria
query_1	TRUE	0.031974107178406	10	82	2	0.024390243902439	0.2	GO:0030002	orthogroups_from_Hs2-transferred_GO-reduced	cellular_anion_homeostasis	6852	Bilateria
query_1	TRUE	0.031974107178406	10	82	2	0.024390243902439	0.2	GO:0006837	orthogroups_from_Hs2-transferred_GO-reduced	serotonin_transport	6852	Bilateria
query_1	TRUE	0.0340252875076598	32	82	3	0.0365853658536585	0.09375	GO:0019229	orthogroups_from_Hs2-transferred_GO-reduced	regulation_of_vasoconstriction	6852	Bilateria
query_1	TRUE	0.0343313734824821	99	82	5	0.0609756097560976	0.0505050505050505	GO:0031982	orthogroups_from_Hs2-transferred_GO-reduced	vesicle	6852	Bilateria
query_1	TRUE	0.0356567157344332	100	82	5	0.0609756097560976	0.05	GO:0071333	orthogroups_from_Hs2-transferred_GO-reduced	cellular_response_to_glucose_stimulus	6852	Bilateria
query_1	TRUE	0.0356567157344332	100	82	5	0.0609756097560976	0.05	GO:1903531	orthogroups_from_Hs2-transferred_GO-reduced	negative_regulation_of_secretion_by_cell	6852	Bilateria
query_1	TRUE	0.0364990043908228	33	82	3	0.0365853658536585	0.0909090909090909	GO:0009611	orthogroups_from_Hs2-transferred_GO-reduced	response_to_wounding	6852	Bilateria
query_1	TRUE	0.0364990043908228	33	82	3	0.0365853658536585	0.0909090909090909	GO:0009712	orthogroups_from_Hs2-transferred_GO-reduced	catechol-containing_compound_metabolic_process	6852	Bilateria
query_1	TRUE	0.0364990043908228	33	82	3	0.0365853658536585	0.0909090909090909	GO:1903793	orthogroups_from_Hs2-transferred_GO-reduced	positive_regulation_of_anion_transport	6852	Bilateria
query_1	TRUE	0.0364990043908228	33	82	3	0.0365853658536585	0.0909090909090909	GO:0019905	orthogroups_from_Hs2-transferred_GO-reduced	syntaxin_binding	6852	Bilateria
query_1	TRUE	0.0364990043908228	33	82	3	0.0365853658536585	0.0909090909090909	GO:0010043	orthogroups_from_Hs2-transferred_GO-reduced	response_to_zinc_ion	6852	Bilateria
query_1	TRUE	0.037133570668257	11	82	2	0.024390243902439	0.181818181818182	GO:0045986	orthogroups_from_Hs2-transferred_GO-reduced	negative_regulation_of_smooth_muscle_contraction	6852	Bilateria
query_1	TRUE	0.037133570668257	11	82	2	0.024390243902439	0.181818181818182	GO:0034707	orthogroups_from_Hs2-transferred_GO-reduced	chloride_channel_complex	6852	Bilateria
query_1	TRUE	0.037133570668257	11	82	2	0.024390243902439	0.181818181818182	GO:1990774	orthogroups_from_Hs2-transferred_GO-reduced	tumor_necrosis_factor_secretion	6852	Bilateria
query_1	TRUE	0.037133570668257	11	82	2	0.024390243902439	0.181818181818182	GO:0031418	orthogroups_from_Hs2-transferred_GO-reduced	L-ascorbic_acid_binding	6852	Bilateria
query_1	TRUE	0.037133570668257	11	82	2	0.024390243902439	0.181818181818182	GO:0009190	orthogroups_from_Hs2-transferred_GO-reduced	cyclic_nucleotide_biosynthetic_process	6852	Bilateria
query_1	TRUE	0.037133570668257	11	82	2	0.024390243902439	0.181818181818182	GO:0021702	orthogroups_from_Hs2-transferred_GO-reduced	cerebellar_Purkinje_cell_differentiation	6852	Bilateria
query_1	TRUE	0.037133570668257	11	82	2	0.024390243902439	0.181818181818182	GO:0060134	orthogroups_from_Hs2-transferred_GO-reduced	prepulse_inhibition	6852	Bilateria
query_1	TRUE	0.037133570668257	11	82	2	0.024390243902439	0.181818181818182	GO:1901386	orthogroups_from_Hs2-transferred_GO-reduced	negative_regulation_of_voltage-gated_calcium_channel_activity	6852	Bilateria
query_1	TRUE	0.037133570668257	11	82	2	0.024390243902439	0.181818181818182	GO:0097449	orthogroups_from_Hs2-transferred_GO-reduced	astrocyte_projection	6852	Bilateria
query_1	TRUE	0.037133570668257	11	82	2	0.024390243902439	0.181818181818182	GO:0042711	orthogroups_from_Hs2-transferred_GO-reduced	maternal_behavior	6852	Bilateria
query_1	TRUE	0.037133570668257	11	82	2	0.024390243902439	0.181818181818182	GO:1904467	orthogroups_from_Hs2-transferred_GO-reduced	regulation_of_tumor_necrosis_factor_secretion	6852	Bilateria
query_1	TRUE	0.037133570668257	11	82	2	0.024390243902439	0.181818181818182	GO:0060746	orthogroups_from_Hs2-transferred_GO-reduced	parental_behavior	6852	Bilateria
query_1	TRUE	0.0374059526287523	289	82	9	0.109756097560976	0.0311418685121107	GO:0045666	orthogroups_from_Hs2-transferred_GO-reduced	positive_regulation_of_neuron_differentiation	6852	Bilateria
query_1	TRUE	0.0387957683746274	103	82	5	0.0609756097560976	0.0485436893203883	GO:0030182	orthogroups_from_Hs2-transferred_GO-reduced	neuron_differentiation	6852	Bilateria
query_1	TRUE	0.0397603394153922	66	82	4	0.0487804878048781	0.0606060606060606	GO:0042136	orthogroups_from_Hs2-transferred_GO-reduced	neurotransmitter_biosynthetic_process	6852	Bilateria
query_1	TRUE	0.0397603394153922	146	82	6	0.0731707317073171	0.0410958904109589	GO:0031301	orthogroups_from_Hs2-transferred_GO-reduced	integral_component_of_organelle_membrane	6852	Bilateria
query_1	TRUE	0.0415891898198514	35	82	3	0.0365853658536585	0.0857142857142857	GO:0021587	orthogroups_from_Hs2-transferred_GO-reduced	cerebellum_morphogenesis	6852	Bilateria
query_1	TRUE	0.0432624102666667	12	82	2	0.024390243902439	0.166666666666667	GO:0048646	orthogroups_from_Hs2-transferred_GO-reduced	anatomical_structure_formation_involved_in_morphogenesis	6852	Bilateria
query_1	TRUE	0.0432624102666667	12	82	2	0.024390243902439	0.166666666666667	GO:0021692	orthogroups_from_Hs2-transferred_GO-reduced	cerebellar_Purkinje_cell_layer_morphogenesis	6852	Bilateria
query_1	TRUE	0.0432624102666667	12	82	2	0.024390243902439	0.166666666666667	GO:0007274	orthogroups_from_Hs2-transferred_GO-reduced	neuromuscular_synaptic_transmission	6852	Bilateria
query_1	TRUE	0.0432624102666667	12	82	2	0.024390243902439	0.166666666666667	GO:1905153	orthogroups_from_Hs2-transferred_GO-reduced	regulation_of_membrane_invagination	6852	Bilateria
query_1	TRUE	0.0432624102666667	12	82	2	0.024390243902439	0.166666666666667	GO:2000302	orthogroups_from_Hs2-transferred_GO-reduced	positive_regulation_of_synaptic_vesicle_exocytosis	6852	Bilateria
query_1	TRUE	0.0432624102666667	12	82	2	0.024390243902439	0.166666666666667	GO:0042910	orthogroups_from_Hs2-transferred_GO-reduced	xenobiotic_transmembrane_transporter_activity	6852	Bilateria
query_1	TRUE	0.04436744498557	36	82	3	0.0365853658536585	0.0833333333333333	GO:2001259	orthogroups_from_Hs2-transferred_GO-reduced	positive_regulation_of_cation_channel_activity	6852	Bilateria
query_1	TRUE	0.0444268388777306	107	82	5	0.0609756097560976	0.0467289719626168	GO:0008217	orthogroups_from_Hs2-transferred_GO-reduced	regulation_of_blood_pressure	6852	Bilateria
query_1	TRUE	0.0454920617994809	69	82	4	0.0487804878048781	0.0579710144927536	GO:0034763	orthogroups_from_Hs2-transferred_GO-reduced	negative_regulation_of_transmembrane_transport	6852	Bilateria
query_1	TRUE	0.0459753947479855	108	82	5	0.0609756097560976	0.0462962962962963	GO:0071322	orthogroups_from_Hs2-transferred_GO-reduced	cellular_response_to_carbohydrate_stimulus	6852	Bilateria
query_1	TRUE	0.04692841951875	152	82	6	0.0731707317073171	0.0394736842105263	GO:0009410	orthogroups_from_Hs2-transferred_GO-reduced	response_to_xenobiotic_stimulus	6852	Bilateria
query_1	TRUE	0.0473157016959668	37	82	3	0.0365853658536585	0.0810810810810811	GO:0051926	orthogroups_from_Hs2-transferred_GO-reduced	negative_regulation_of_calcium_ion_transport	6852	Bilateria
query_1	TRUE	0.0473157016959668	37	82	3	0.0365853658536585	0.0810810810810811	GO:0048488	orthogroups_from_Hs2-transferred_GO-reduced	synaptic_vesicle_endocytosis	6852	Bilateria
query_1	TRUE	0.0496625765761737	13	82	2	0.024390243902439	0.153846153846154	GO:0099500	orthogroups_from_Hs2-transferred_GO-reduced	vesicle_fusion_to_plasma_membrane	6852	Bilateria
query_1	TRUE	0.0496625765761737	13	82	2	0.024390243902439	0.153846153846154	GO:1901018	orthogroups_from_Hs2-transferred_GO-reduced	positive_regulation_of_potassium_ion_transmembrane_transporter_activity	6852	Bilateria
query_1	TRUE	0.0496625765761737	13	82	2	0.024390243902439	0.153846153846154	GO:0021527	orthogroups_from_Hs2-transferred_GO-reduced	spinal_cord_association_neuron_differentiation	6852	Bilateria
query_1	TRUE	0.0496625765761737	13	82	2	0.024390243902439	0.153846153846154	GO:0070509	orthogroups_from_Hs2-transferred_GO-reduced	calcium_ion_import	6852	Bilateria
query_1	TRUE	0.00437258188568484	56	47	6	0.127659574468085	0.107142857142857	GO:0043235	orthogroups_from_Hs2-transferred_GO-reduced	receptor_complex	6852	Bla
query_1	TRUE	0.0066505389008886	9	47	3	0.0638297872340425	0.333333333333333	GO:2001028	orthogroups_from_Hs2-transferred_GO-reduced	positive_regulation_of_endothelial_cell_chemotaxis	6852	Bla
query_1	TRUE	0.0066505389008886	9	47	3	0.0638297872340425	0.333333333333333	GO:0010752	orthogroups_from_Hs2-transferred_GO-reduced	regulation_of_cGMP-mediated_signaling	6852	Bla
query_1	TRUE	0.0066505389008886	22	47	4	0.0851063829787234	0.181818181818182	GO:0042417	orthogroups_from_Hs2-transferred_GO-reduced	dopamine_metabolic_process	6852	Bla
query_1	TRUE	0.0066505389008886	287	47	10	0.212765957446809	0.0348432055749129	GO:0007517	orthogroups_from_Hs2-transferred_GO-reduced	muscle_organ_development	6852	Bla
query_1	TRUE	0.0066505389008886	1034	47	19	0.404255319148936	0.0183752417794971	GO:0022008	orthogroups_from_Hs2-transferred_GO-reduced	neurogenesis	6852	Bla
query_1	TRUE	0.0066505389008886	662	47	15	0.319148936170213	0.0226586102719033	GO:0009887	orthogroups_from_Hs2-transferred_GO-reduced	animal_organ_morphogenesis	6852	Bla
query_1	TRUE	0.0066505389008886	975	47	19	0.404255319148936	0.0194871794871795	GO:0048699	orthogroups_from_Hs2-transferred_GO-reduced	generation_of_neurons	6852	Bla
query_1	TRUE	0.0066505389008886	512	47	13	0.276595744680851	0.025390625	GO:0005887	orthogroups_from_Hs2-transferred_GO-reduced	integral_component_of_plasma_membrane	6852	Bla
query_1	TRUE	0.00745121163595093	541	47	13	0.276595744680851	0.0240295748613678	GO:0031226	orthogroups_from_Hs2-transferred_GO-reduced	intrinsic_component_of_plasma_membrane	6852	Bla
query_1	TRUE	0.00745121163595093	91	47	6	0.127659574468085	0.0659340659340659	GO:0050896	orthogroups_from_Hs2-transferred_GO-reduced	response_to_stimulus	6852	Bla
query_1	TRUE	0.00745121163595093	57	47	5	0.106382978723404	0.087719298245614	GO:0045844	orthogroups_from_Hs2-transferred_GO-reduced	positive_regulation_of_striated_muscle_tissue_development	6852	Bla
query_1	TRUE	0.00745121163595093	58	47	5	0.106382978723404	0.0862068965517241	GO:1901863	orthogroups_from_Hs2-transferred_GO-reduced	positive_regulation_of_muscle_tissue_development	6852	Bla
query_1	TRUE	0.00745121163595093	57	47	5	0.106382978723404	0.087719298245614	GO:0048636	orthogroups_from_Hs2-transferred_GO-reduced	positive_regulation_of_muscle_organ_development	6852	Bla
query_1	TRUE	0.00745121163595093	11	47	3	0.0638297872340425	0.272727272727273	GO:2001026	orthogroups_from_Hs2-transferred_GO-reduced	regulation_of_endothelial_cell_chemotaxis	6852	Bla
query_1	TRUE	0.00945823722205306	207	47	8	0.170212765957447	0.0386473429951691	GO:1990837	orthogroups_from_Hs2-transferred_GO-reduced	sequence-specific_double-stranded_DNA_binding	6852	Bla
query_1	TRUE	0.00945823722205306	33	47	4	0.0851063829787234	0.121212121212121	GO:0009712	orthogroups_from_Hs2-transferred_GO-reduced	catechol-containing_compound_metabolic_process	6852	Bla
query_1	TRUE	0.0102257555707917	211	47	8	0.170212765957447	0.037914691943128	GO:0048562	orthogroups_from_Hs2-transferred_GO-reduced	embryonic_organ_morphogenesis	6852	Bla
query_1	TRUE	0.0119413589604081	3	47	2	0.0425531914893617	0.666666666666667	GO:0010754	orthogroups_from_Hs2-transferred_GO-reduced	negative_regulation_of_cGMP-mediated_signaling	6852	Bla
query_1	TRUE	0.0119413589604081	37	47	4	0.0851063829787234	0.108108108108108	GO:0055025	orthogroups_from_Hs2-transferred_GO-reduced	positive_regulation_of_cardiac_muscle_tissue_development	6852	Bla
query_1	TRUE	0.0119413589604081	118	47	6	0.127659574468085	0.0508474576271186	GO:1901861	orthogroups_from_Hs2-transferred_GO-reduced	regulation_of_muscle_tissue_development	6852	Bla
query_1	TRUE	0.0119413589604081	114	47	6	0.127659574468085	0.0526315789473684	GO:0016202	orthogroups_from_Hs2-transferred_GO-reduced	regulation_of_striated_muscle_tissue_development	6852	Bla
query_1	TRUE	0.0119413589604081	3	47	2	0.0425531914893617	0.666666666666667	GO:0004118	orthogroups_from_Hs2-transferred_GO-reduced	cGMP-stimulated_cyclic-nucleotide_phosphodiesterase_activity	6852	Bla
query_1	TRUE	0.0119413589604081	3	47	2	0.0425531914893617	0.666666666666667	GO:0070640	orthogroups_from_Hs2-transferred_GO-reduced	vitamin_D3_metabolic_process	6852	Bla
query_1	TRUE	0.0119413589604081	291	47	9	0.191489361702128	0.0309278350515464	GO:0014706	orthogroups_from_Hs2-transferred_GO-reduced	striated_muscle_tissue_development	6852	Bla
query_1	TRUE	0.0119413589604081	117	47	6	0.127659574468085	0.0512820512820513	GO:0048634	orthogroups_from_Hs2-transferred_GO-reduced	regulation_of_muscle_organ_development	6852	Bla
query_1	TRUE	0.0119413589604081	3	47	2	0.0425531914893617	0.666666666666667	GO:0016941	orthogroups_from_Hs2-transferred_GO-reduced	natriuretic_peptide_receptor_activity	6852	Bla
query_1	TRUE	0.0132244523931045	121	47	6	0.127659574468085	0.0495867768595041	GO:0005102	orthogroups_from_Hs2-transferred_GO-reduced	signaling_receptor_binding	6852	Bla
query_1	TRUE	0.0142274962052695	78	47	5	0.106382978723404	0.0641025641025641	GO:0048706	orthogroups_from_Hs2-transferred_GO-reduced	embryonic_skeletal_system_development	6852	Bla
query_1	TRUE	0.0154893995748673	241	47	8	0.170212765957447	0.033195020746888	GO:0060562	orthogroups_from_Hs2-transferred_GO-reduced	epithelial_tube_morphogenesis	6852	Bla
query_1	TRUE	0.0172390523355418	18	47	3	0.0638297872340425	0.166666666666667	GO:0035767	orthogroups_from_Hs2-transferred_GO-reduced	endothelial_cell_chemotaxis	6852	Bla
query_1	TRUE	0.0177058976216532	4	47	2	0.0425531914893617	0.5	GO:0004383	orthogroups_from_Hs2-transferred_GO-reduced	guanylate_cyclase_activity	6852	Bla
query_1	TRUE	0.0177058976216532	4	47	2	0.0425531914893617	0.5	GO:0007168	orthogroups_from_Hs2-transferred_GO-reduced	receptor_guanylyl_cyclase_signaling_pathway	6852	Bla
query_1	TRUE	0.0177058976216532	4	47	2	0.0425531914893617	0.5	GO:0048370	orthogroups_from_Hs2-transferred_GO-reduced	lateral_mesoderm_formation	6852	Bla
query_1	TRUE	0.0177058976216532	4	47	2	0.0425531914893617	0.5	GO:0006182	orthogroups_from_Hs2-transferred_GO-reduced	cGMP_biosynthetic_process	6852	Bla
query_1	TRUE	0.0177058976216532	4	47	2	0.0425531914893617	0.5	GO:0048369	orthogroups_from_Hs2-transferred_GO-reduced	lateral_mesoderm_morphogenesis	6852	Bla
query_1	TRUE	0.0190671335112637	48	47	4	0.0851063829787234	0.0833333333333333	GO:0050906	orthogroups_from_Hs2-transferred_GO-reduced	detection_of_stimulus_involved_in_sensory_perception	6852	Bla
query_1	TRUE	0.0244514184191505	144	47	6	0.127659574468085	0.0416666666666667	GO:0048705	orthogroups_from_Hs2-transferred_GO-reduced	skeletal_system_morphogenesis	6852	Bla
query_1	TRUE	0.0244514184191505	267	47	8	0.170212765957447	0.0299625468164794	GO:0003824	orthogroups_from_Hs2-transferred_GO-reduced	catalytic_activity	6852	Bla
query_1	TRUE	0.0245977980452371	5	47	2	0.0425531914893617	0.4	GO:0060272	orthogroups_from_Hs2-transferred_GO-reduced	embryonic_skeletal_joint_morphogenesis	6852	Bla
query_1	TRUE	0.0245977980452371	53	47	4	0.0851063829787234	0.0754716981132075	GO:0060415	orthogroups_from_Hs2-transferred_GO-reduced	muscle_tissue_morphogenesis	6852	Bla
query_1	TRUE	0.0245977980452371	53	47	4	0.0851063829787234	0.0754716981132075	GO:0006721	orthogroups_from_Hs2-transferred_GO-reduced	terpenoid_metabolic_process	6852	Bla
query_1	TRUE	0.0245977980452371	5	47	2	0.0425531914893617	0.4	GO:0048845	orthogroups_from_Hs2-transferred_GO-reduced	venous_blood_vessel_morphogenesis	6852	Bla
query_1	TRUE	0.0259763764099848	97	47	5	0.106382978723404	0.0515463917525773	GO:0007601	orthogroups_from_Hs2-transferred_GO-reduced	visual_perception	6852	Bla
query_1	TRUE	0.0265314302930833	55	47	4	0.0851063829787234	0.0727272727272727	GO:0048704	orthogroups_from_Hs2-transferred_GO-reduced	embryonic_skeletal_system_morphogenesis	6852	Bla
query_1	TRUE	0.0267144183459035	99	47	5	0.106382978723404	0.0505050505050505	GO:0050954	orthogroups_from_Hs2-transferred_GO-reduced	sensory_perception_of_mechanical_stimulus	6852	Bla
query_1	TRUE	0.0267144183459035	279	47	8	0.170212765957447	0.028673835125448	GO:0000981	orthogroups_from_Hs2-transferred_GO-reduced	DNA-binding_transcription_factor_activity,_RNA_polymerase_II-specific	6852	Bla
query_1	TRUE	0.0304804800989176	58	47	4	0.0851063829787234	0.0689655172413793	GO:0048644	orthogroups_from_Hs2-transferred_GO-reduced	muscle_organ_morphogenesis	6852	Bla
query_1	TRUE	0.0335497281931671	105	47	5	0.106382978723404	0.0476190476190476	GO:0048754	orthogroups_from_Hs2-transferred_GO-reduced	branching_morphogenesis_of_an_epithelial_tube	6852	Bla
query_1	TRUE	0.0423422711719892	7	47	2	0.0425531914893617	0.285714285714286	GO:0070857	orthogroups_from_Hs2-transferred_GO-reduced	regulation_of_bile_acid_biosynthetic_process	6852	Bla
query_1	TRUE	0.0423422711719892	7	47	2	0.0425531914893617	0.285714285714286	GO:0047555	orthogroups_from_Hs2-transferred_GO-reduced	3',5'-cyclic-GMP_phosphodiesterase_activity	6852	Bla
query_1	TRUE	0.0423422711719892	7	47	2	0.0425531914893617	0.285714285714286	GO:0030553	orthogroups_from_Hs2-transferred_GO-reduced	cGMP_binding	6852	Bla
query_1	TRUE	0.0428254387787414	29	47	3	0.0638297872340425	0.103448275862069	GO:0055023	orthogroups_from_Hs2-transferred_GO-reduced	positive_regulation_of_cardiac_muscle_tissue_growth	6852	Bla
query_1	TRUE	0.0435660449320522	66	47	4	0.0851063829787234	0.0606060606060606	GO:0042136	orthogroups_from_Hs2-transferred_GO-reduced	neurotransmitter_biosynthetic_process	6852	Bla
query_1	TRUE	0.0435660449320522	385	47	9	0.191489361702128	0.0233766233766234	GO:0002009	orthogroups_from_Hs2-transferred_GO-reduced	morphogenesis_of_an_epithelium	6852	Bla
query_1	TRUE	0.0436733261932848	555	47	11	0.234042553191489	0.0198198198198198	GO:0008284	orthogroups_from_Hs2-transferred_GO-reduced	positive_regulation_of_cell_population_proliferation	6852	Bla
query_1	TRUE	0.0439499167151287	310	47	8	0.170212765957447	0.0258064516129032	GO:0048568	orthogroups_from_Hs2-transferred_GO-reduced	embryonic_organ_development	6852	Bla
query_1	TRUE	0.046055097553727	68	47	4	0.0851063829787234	0.0588235294117647	GO:0055024	orthogroups_from_Hs2-transferred_GO-reduced	regulation_of_cardiac_muscle_tissue_development	6852	Bla
query_1	TRUE	0.046844588722745	70	47	4	0.0851063829787234	0.0571428571428571	GO:0009653	orthogroups_from_Hs2-transferred_GO-reduced	anatomical_structure_morphogenesis	6852	Bla
query_1	TRUE	0.046844588722745	8	47	2	0.0425531914893617	0.25	GO:0042805	orthogroups_from_Hs2-transferred_GO-reduced	actinin_binding	6852	Bla
query_1	TRUE	0.046844588722745	8	47	2	0.0425531914893617	0.25	GO:0004115	orthogroups_from_Hs2-transferred_GO-reduced	3',5'-cyclic-AMP_phosphodiesterase_activity	6852	Bla
query_1	TRUE	0.046844588722745	662	47	12	0.25531914893617	0.0181268882175227	GO:0098590	orthogroups_from_Hs2-transferred_GO-reduced	plasma_membrane_region	6852	Bla
query_1	TRUE	0.046844588722745	317	47	8	0.170212765957447	0.0252365930599369	GO:0001501	orthogroups_from_Hs2-transferred_GO-reduced	skeletal_system_development	6852	Bla
query_1	TRUE	0.046844588722745	179	47	6	0.127659574468085	0.0335195530726257	GO:0060485	orthogroups_from_Hs2-transferred_GO-reduced	mesenchyme_development	6852	Bla
query_1	TRUE	0.046844588722745	31	47	3	0.0638297872340425	0.0967741935483871	GO:0060421	orthogroups_from_Hs2-transferred_GO-reduced	positive_regulation_of_heart_growth	6852	Bla
query_1	TRUE	4.6823079218374e-06	588	63	22	0.349206349206349	0.0374149659863946	GO:0007420	orthogroups_from_Hs2-transferred_GO-reduced	brain_development	6852	Chordata
query_1	TRUE	4.6823079218374e-06	706	63	24	0.380952380952381	0.0339943342776204	GO:0007417	orthogroups_from_Hs2-transferred_GO-reduced	central_nervous_system_development	6852	Chordata
query_1	TRUE	1.52613730004035e-05	1034	63	28	0.444444444444444	0.0270793036750484	GO:0022008	orthogroups_from_Hs2-transferred_GO-reduced	neurogenesis	6852	Chordata
query_1	TRUE	6.72945727625821e-05	975	63	26	0.412698412698413	0.0266666666666667	GO:0048699	orthogroups_from_Hs2-transferred_GO-reduced	generation_of_neurons	6852	Chordata
query_1	TRUE	7.91248469092301e-05	541	63	19	0.301587301587302	0.0351201478743068	GO:0031226	orthogroups_from_Hs2-transferred_GO-reduced	intrinsic_component_of_plasma_membrane	6852	Chordata
query_1	TRUE	0.000128733921505083	512	63	18	0.285714285714286	0.03515625	GO:0005887	orthogroups_from_Hs2-transferred_GO-reduced	integral_component_of_plasma_membrane	6852	Chordata
query_1	TRUE	0.000128733921505083	77	63	8	0.126984126984127	0.103896103896104	GO:0007268	orthogroups_from_Hs2-transferred_GO-reduced	chemical_synaptic_transmission	6852	Chordata
query_1	TRUE	0.000206349767483557	421	63	16	0.253968253968254	0.0380047505938242	GO:0030425	orthogroups_from_Hs2-transferred_GO-reduced	dendrite	6852	Chordata
query_1	TRUE	0.000209271072323778	807	63	22	0.349206349206349	0.0272614622057001	GO:0043005	orthogroups_from_Hs2-transferred_GO-reduced	neuron_projection	6852	Chordata
query_1	TRUE	0.000209271072323778	378	63	15	0.238095238095238	0.0396825396825397	GO:0045202	orthogroups_from_Hs2-transferred_GO-reduced	synapse	6852	Chordata
query_1	TRUE	0.000209271072323778	611	63	19	0.301587301587302	0.0310965630114566	GO:0051960	orthogroups_from_Hs2-transferred_GO-reduced	regulation_of_nervous_system_development	6852	Chordata
query_1	TRUE	0.000209271072323778	739	63	21	0.333333333333333	0.0284167794316644	GO:0048666	orthogroups_from_Hs2-transferred_GO-reduced	neuron_development	6852	Chordata
query_1	TRUE	0.000209271072323778	332	63	14	0.222222222222222	0.0421686746987952	GO:0005615	orthogroups_from_Hs2-transferred_GO-reduced	extracellular_space	6852	Chordata
query_1	TRUE	0.000284484656317345	395	63	15	0.238095238095238	0.0379746835443038	GO:0097447	orthogroups_from_Hs2-transferred_GO-reduced	dendritic_tree	6852	Chordata
query_1	TRUE	0.000497762132658074	655	63	19	0.301587301587302	0.0290076335877863	GO:0031175	orthogroups_from_Hs2-transferred_GO-reduced	neuron_projection_development	6852	Chordata
query_1	TRUE	0.000694668331528896	374	63	14	0.222222222222222	0.0374331550802139	GO:0098916	orthogroups_from_Hs2-transferred_GO-reduced	anterograde_trans-synaptic_signaling	6852	Chordata
query_1	TRUE	0.000786642555270611	380	63	14	0.222222222222222	0.0368421052631579	GO:0099537	orthogroups_from_Hs2-transferred_GO-reduced	trans-synaptic_signaling	6852	Chordata
query_1	TRUE	0.000920601046953787	504	63	16	0.253968253968254	0.0317460317460317	GO:0005576	orthogroups_from_Hs2-transferred_GO-reduced	extracellular_region	6852	Chordata
query_1	TRUE	0.000920601046953787	563	63	17	0.26984126984127	0.0301953818827709	GO:0050767	orthogroups_from_Hs2-transferred_GO-reduced	regulation_of_neurogenesis	6852	Chordata
query_1	TRUE	0.00164200868020163	471	63	15	0.238095238095238	0.0318471337579618	GO:0045664	orthogroups_from_Hs2-transferred_GO-reduced	regulation_of_neuron_differentiation	6852	Chordata
query_1	TRUE	0.00164200868020163	253	63	11	0.174603174603175	0.0434782608695652	GO:0046873	orthogroups_from_Hs2-transferred_GO-reduced	metal_ion_transmembrane_transporter_activity	6852	Chordata
query_1	TRUE	0.00205486714095614	426	63	14	0.222222222222222	0.0328638497652582	GO:0030054	orthogroups_from_Hs2-transferred_GO-reduced	cell_junction	6852	Chordata
query_1	TRUE	0.00205486714095614	315	63	12	0.19047619047619	0.0380952380952381	GO:0030900	orthogroups_from_Hs2-transferred_GO-reduced	forebrain_development	6852	Chordata
query_1	TRUE	0.00205486714095614	170	63	9	0.142857142857143	0.0529411764705882	GO:0098978	orthogroups_from_Hs2-transferred_GO-reduced	glutamatergic_synapse	6852	Chordata
query_1	TRUE	0.00232887632904989	619	63	17	0.26984126984127	0.0274636510500808	GO:0060284	orthogroups_from_Hs2-transferred_GO-reduced	regulation_of_cell_development	6852	Chordata
query_1	TRUE	0.00295676861915845	229	63	10	0.158730158730159	0.0436681222707424	GO:0097060	orthogroups_from_Hs2-transferred_GO-reduced	synaptic_membrane	6852	Chordata
query_1	TRUE	0.00295676861915845	103	63	7	0.111111111111111	0.0679611650485437	GO:0030182	orthogroups_from_Hs2-transferred_GO-reduced	neuron_differentiation	6852	Chordata
query_1	TRUE	0.00295676861915845	279	63	11	0.174603174603175	0.039426523297491	GO:0000981	orthogroups_from_Hs2-transferred_GO-reduced	DNA-binding_transcription_factor_activity,_RNA_polymerase_II-specific	6852	Chordata
query_1	TRUE	0.0046421792061127	47	63	5	0.0793650793650794	0.106382978723404	GO:0021879	orthogroups_from_Hs2-transferred_GO-reduced	forebrain_neuron_differentiation	6852	Chordata
query_1	TRUE	0.00511761044085587	78	63	6	0.0952380952380952	0.0769230769230769	GO:0099240	orthogroups_from_Hs2-transferred_GO-reduced	intrinsic_component_of_synaptic_membrane	6852	Chordata
query_1	TRUE	0.00575435854007981	157	63	8	0.126984126984127	0.0509554140127389	GO:0021953	orthogroups_from_Hs2-transferred_GO-reduced	central_nervous_system_neuron_differentiation	6852	Chordata
query_1	TRUE	0.00604570791703116	972	63	21	0.333333333333333	0.0216049382716049	GO:0120038	orthogroups_from_Hs2-transferred_GO-reduced	plasma_membrane_bounded_cell_projection_part	6852	Chordata
query_1	TRUE	0.00647541654662467	207	63	9	0.142857142857143	0.0434782608695652	GO:1990837	orthogroups_from_Hs2-transferred_GO-reduced	sequence-specific_double-stranded_DNA_binding	6852	Chordata
query_1	TRUE	0.00689747444380107	53	63	5	0.0793650793650794	0.0943396226415094	GO:0098936	orthogroups_from_Hs2-transferred_GO-reduced	intrinsic_component_of_postsynaptic_membrane	6852	Chordata
query_1	TRUE	0.00689747444380107	28	63	4	0.0634920634920635	0.142857142857143	GO:0099060	orthogroups_from_Hs2-transferred_GO-reduced	integral_component_of_postsynaptic_specialization_membrane	6852	Chordata
query_1	TRUE	0.00895091192220841	221	63	9	0.142857142857143	0.0407239819004525	GO:0051961	orthogroups_from_Hs2-transferred_GO-reduced	negative_regulation_of_nervous_system_development	6852	Chordata
query_1	TRUE	0.00895091192220841	172	63	8	0.126984126984127	0.0465116279069767	GO:0045211	orthogroups_from_Hs2-transferred_GO-reduced	postsynaptic_membrane	6852	Chordata
query_1	TRUE	0.00895091192220841	31	63	4	0.0634920634920635	0.129032258064516	GO:0098948	orthogroups_from_Hs2-transferred_GO-reduced	intrinsic_component_of_postsynaptic_specialization_membrane	6852	Chordata
query_1	TRUE	0.00895091192220841	327	63	11	0.174603174603175	0.0336391437308868	GO:0007186	orthogroups_from_Hs2-transferred_GO-reduced	G_protein-coupled_receptor_signaling_pathway	6852	Chordata
query_1	TRUE	0.00895091192220841	385	63	12	0.19047619047619	0.0311688311688312	GO:0043025	orthogroups_from_Hs2-transferred_GO-reduced	neuronal_cell_body	6852	Chordata
query_1	TRUE	0.00967565671784209	32	63	4	0.0634920634920635	0.125	GO:0001504	orthogroups_from_Hs2-transferred_GO-reduced	neurotransmitter_uptake	6852	Chordata
query_1	TRUE	0.00967565671784209	59	63	5	0.0793650793650794	0.0847457627118644	GO:0007626	orthogroups_from_Hs2-transferred_GO-reduced	locomotory_behavior	6852	Chordata
query_1	TRUE	0.0106997678486327	95	63	6	0.0952380952380952	0.0631578947368421	GO:0004930	orthogroups_from_Hs2-transferred_GO-reduced	G_protein-coupled_receptor_activity	6852	Chordata
query_1	TRUE	0.0110872563342354	662	63	16	0.253968253968254	0.0241691842900302	GO:0098590	orthogroups_from_Hs2-transferred_GO-reduced	plasma_membrane_region	6852	Chordata
query_1	TRUE	0.0111504463065599	3	63	2	0.0317460317460317	0.666666666666667	GO:0060054	orthogroups_from_Hs2-transferred_GO-reduced	positive_regulation_of_epithelial_cell_proliferation_involved_in_wound_healing	6852	Chordata
query_1	TRUE	0.0111504463065599	3	63	2	0.0317460317460317	0.666666666666667	GO:0006868	orthogroups_from_Hs2-transferred_GO-reduced	glutamine_transport	6852	Chordata
query_1	TRUE	0.0111504463065599	183	63	8	0.126984126984127	0.0437158469945355	GO:0009986	orthogroups_from_Hs2-transferred_GO-reduced	cell_surface	6852	Chordata
query_1	TRUE	0.0119139063648031	469	63	13	0.206349206349206	0.0277185501066098	GO:0030659	orthogroups_from_Hs2-transferred_GO-reduced	cytoplasmic_vesicle_membrane	6852	Chordata
query_1	TRUE	0.0124269785966399	100	63	6	0.0952380952380952	0.06	GO:0098793	orthogroups_from_Hs2-transferred_GO-reduced	presynapse	6852	Chordata
query_1	TRUE	0.0137195290822658	66	63	5	0.0793650793650794	0.0757575757575758	GO:0030665	orthogroups_from_Hs2-transferred_GO-reduced	clathrin-coated_vesicle_membrane	6852	Chordata
query_1	TRUE	0.0141991609341483	356	63	11	0.174603174603175	0.0308988764044944	GO:0022890	orthogroups_from_Hs2-transferred_GO-reduced	inorganic_cation_transmembrane_transporter_activity	6852	Chordata
query_1	TRUE	0.0162626825693026	107	63	6	0.0952380952380952	0.0560747663551402	GO:0005244	orthogroups_from_Hs2-transferred_GO-reduced	voltage-gated_ion_channel_activity	6852	Chordata
query_1	TRUE	0.0162626825693026	364	63	11	0.174603174603175	0.0302197802197802	GO:0048514	orthogroups_from_Hs2-transferred_GO-reduced	blood_vessel_morphogenesis	6852	Chordata
query_1	TRUE	0.0162626825693026	304	63	10	0.158730158730159	0.0328947368421053	GO:0001525	orthogroups_from_Hs2-transferred_GO-reduced	angiogenesis	6852	Chordata
query_1	TRUE	0.0165977469909144	199	63	8	0.126984126984127	0.0402010050251256	GO:0005261	orthogroups_from_Hs2-transferred_GO-reduced	cation_channel_activity	6852	Chordata
query_1	TRUE	0.0166080505239823	493	63	13	0.206349206349206	0.026369168356998	GO:0007165	orthogroups_from_Hs2-transferred_GO-reduced	signal_transduction	6852	Chordata
query_1	TRUE	0.0169261950516657	71	63	5	0.0793650793650794	0.0704225352112676	GO:0099699	orthogroups_from_Hs2-transferred_GO-reduced	integral_component_of_synaptic_membrane	6852	Chordata
query_1	TRUE	0.0173985245717529	202	63	8	0.126984126984127	0.0396039603960396	GO:0010469	orthogroups_from_Hs2-transferred_GO-reduced	regulation_of_signaling_receptor_activity	6852	Chordata
query_1	TRUE	0.0174156052468589	499	63	13	0.206349206349206	0.0260521042084168	GO:0120035	orthogroups_from_Hs2-transferred_GO-reduced	regulation_of_plasma_membrane_bounded_cell_projection_organization	6852	Chordata
query_1	TRUE	0.0174156052468589	4	63	2	0.0317460317460317	0.5	GO:1901137	orthogroups_from_Hs2-transferred_GO-reduced	carbohydrate_derivative_biosynthetic_process	6852	Chordata
query_1	TRUE	0.0182316132121941	437	63	12	0.19047619047619	0.0274599542334096	GO:0030424	orthogroups_from_Hs2-transferred_GO-reduced	axon	6852	Chordata
query_1	TRUE	0.0185504906933715	206	63	8	0.126984126984127	0.0388349514563107	GO:0050768	orthogroups_from_Hs2-transferred_GO-reduced	negative_regulation_of_neurogenesis	6852	Chordata
query_1	TRUE	0.0185989025641457	505	63	13	0.206349206349206	0.0257425742574257	GO:0031344	orthogroups_from_Hs2-transferred_GO-reduced	regulation_of_cell_projection_organization	6852	Chordata
query_1	TRUE	0.020203801861143	43	63	4	0.0634920634920635	0.0930232558139535	GO:0021695	orthogroups_from_Hs2-transferred_GO-reduced	cerebellar_cortex_development	6852	Chordata
query_1	TRUE	0.0217712464021386	117	63	6	0.0952380952380952	0.0512820512820513	GO:0044309	orthogroups_from_Hs2-transferred_GO-reduced	neuron_spine	6852	Chordata
query_1	TRUE	0.0218970115570899	163	63	7	0.111111111111111	0.0429447852760736	GO:0022836	orthogroups_from_Hs2-transferred_GO-reduced	gated_channel_activity	6852	Chordata
query_1	TRUE	0.0246606104178091	5	63	2	0.0317460317460317	0.4	GO:0015194	orthogroups_from_Hs2-transferred_GO-reduced	L-serine_transmembrane_transporter_activity	6852	Chordata
query_1	TRUE	0.0246606104178091	46	63	4	0.0634920634920635	0.0869565217391304	GO:0099634	orthogroups_from_Hs2-transferred_GO-reduced	postsynaptic_specialization_membrane	6852	Chordata
query_1	TRUE	0.0246606104178091	5	63	2	0.0317460317460317	0.4	GO:0015825	orthogroups_from_Hs2-transferred_GO-reduced	L-serine_transport	6852	Chordata
query_1	TRUE	0.0246606104178091	5	63	2	0.0317460317460317	0.4	GO:0098976	orthogroups_from_Hs2-transferred_GO-reduced	excitatory_chemical_synaptic_transmission	6852	Chordata
query_1	TRUE	0.0282348044033938	125	63	6	0.0952380952380952	0.048	GO:0043197	orthogroups_from_Hs2-transferred_GO-reduced	dendritic_spine	6852	Chordata
query_1	TRUE	0.03141170058234	86	63	5	0.0793650793650794	0.0581395348837209	GO:0021510	orthogroups_from_Hs2-transferred_GO-reduced	spinal_cord_development	6852	Chordata
query_1	TRUE	0.03141170058234	229	63	8	0.126984126984127	0.0349344978165939	GO:0010721	orthogroups_from_Hs2-transferred_GO-reduced	negative_regulation_of_cell_development	6852	Chordata
query_1	TRUE	0.03141170058234	409	63	11	0.174603174603175	0.0268948655256724	GO:0001568	orthogroups_from_Hs2-transferred_GO-reduced	blood_vessel_development	6852	Chordata
query_1	TRUE	0.0315022569763873	129	63	6	0.0952380952380952	0.0465116279069767	GO:0048167	orthogroups_from_Hs2-transferred_GO-reduced	regulation_of_synaptic_plasticity	6852	Chordata
query_1	TRUE	0.0326114333760638	51	63	4	0.0634920634920635	0.0784313725490196	GO:0051963	orthogroups_from_Hs2-transferred_GO-reduced	regulation_of_synapse_assembly	6852	Chordata
query_1	TRUE	0.033428846281955	6	63	2	0.0317460317460317	0.333333333333333	GO:0043083	orthogroups_from_Hs2-transferred_GO-reduced	synaptic_cleft	6852	Chordata
query_1	TRUE	0.0341879394588725	52	63	4	0.0634920634920635	0.0769230769230769	GO:0099055	orthogroups_from_Hs2-transferred_GO-reduced	integral_component_of_postsynaptic_membrane	6852	Chordata
query_1	TRUE	0.0343032022395507	89	63	5	0.0793650793650794	0.0561797752808989	GO:0044306	orthogroups_from_Hs2-transferred_GO-reduced	neuron_projection_terminus	6852	Chordata
query_1	TRUE	0.0349779418333398	236	63	8	0.126984126984127	0.0338983050847458	GO:0022838	orthogroups_from_Hs2-transferred_GO-reduced	substrate-specific_channel_activity	6852	Chordata
query_1	TRUE	0.0379342685126248	54	63	4	0.0634920634920635	0.0740740740740741	GO:0042246	orthogroups_from_Hs2-transferred_GO-reduced	tissue_regeneration	6852	Chordata
query_1	TRUE	0.0394713950159851	426	63	11	0.174603174603175	0.0258215962441315	GO:0001944	orthogroups_from_Hs2-transferred_GO-reduced	vasculature_development	6852	Chordata
query_1	TRUE	0.0401045667486245	570	63	13	0.206349206349206	0.0228070175438597	GO:0006812	orthogroups_from_Hs2-transferred_GO-reduced	cation_transport	6852	Chordata
query_1	TRUE	0.0401045667486245	7	63	2	0.0317460317460317	0.285714285714286	GO:0016595	orthogroups_from_Hs2-transferred_GO-reduced	glutamate_binding	6852	Chordata
query_1	TRUE	0.0401045667486245	7	63	2	0.0317460317460317	0.285714285714286	GO:0015804	orthogroups_from_Hs2-transferred_GO-reduced	neutral_amino_acid_transport	6852	Chordata
query_1	TRUE	0.0401045667486245	190	63	7	0.111111111111111	0.0368421052631579	GO:0007611	orthogroups_from_Hs2-transferred_GO-reduced	learning_or_memory	6852	Chordata
query_1	TRUE	0.0401045667486245	7	63	2	0.0317460317460317	0.285714285714286	GO:0015186	orthogroups_from_Hs2-transferred_GO-reduced	L-glutamine_transmembrane_transporter_activity	6852	Chordata
query_1	TRUE	0.0401045667486245	7	63	2	0.0317460317460317	0.285714285714286	GO:0032536	orthogroups_from_Hs2-transferred_GO-reduced	regulation_of_cell_projection_size	6852	Chordata
query_1	TRUE	0.0401045667486245	305	63	9	0.142857142857143	0.0295081967213115	GO:0022604	orthogroups_from_Hs2-transferred_GO-reduced	regulation_of_cell_morphogenesis	6852	Chordata
query_1	TRUE	0.0401045667486245	7	63	2	0.0317460317460317	0.285714285714286	GO:1903911	orthogroups_from_Hs2-transferred_GO-reduced	positive_regulation_of_receptor_clustering	6852	Chordata
query_1	TRUE	0.0401045667486245	433	63	11	0.174603174603175	0.0254041570438799	GO:0072358	orthogroups_from_Hs2-transferred_GO-reduced	cardiovascular_system_development	6852	Chordata
query_1	TRUE	0.0401045667486245	26	63	3	0.0476190476190476	0.115384615384615	GO:0099061	orthogroups_from_Hs2-transferred_GO-reduced	integral_component_of_postsynaptic_density_membrane	6852	Chordata
query_1	TRUE	0.0420426991115397	27	63	3	0.0476190476190476	0.111111111111111	GO:0099146	orthogroups_from_Hs2-transferred_GO-reduced	intrinsic_component_of_postsynaptic_density_membrane	6852	Chordata
query_1	TRUE	0.0424161499351345	649	63	14	0.222222222222222	0.0215716486902928	GO:0045597	orthogroups_from_Hs2-transferred_GO-reduced	positive_regulation_of_cell_differentiation	6852	Chordata
query_1	TRUE	0.0453498229090462	145	63	6	0.0952380952380952	0.0413793103448276	GO:0007155	orthogroups_from_Hs2-transferred_GO-reduced	cell_adhesion	6852	Chordata
query_1	TRUE	0.0453525477622411	253	63	8	0.126984126984127	0.0316205533596838	GO:0030133	orthogroups_from_Hs2-transferred_GO-reduced	transport_vesicle	6852	Chordata
query_1	TRUE	0.0476065312333583	147	63	6	0.0952380952380952	0.0408163265306122	GO:0050807	orthogroups_from_Hs2-transferred_GO-reduced	regulation_of_synapse_organization	6852	Chordata
query_1	TRUE	0.0479608273755512	8	63	2	0.0317460317460317	0.25	GO:0021681	orthogroups_from_Hs2-transferred_GO-reduced	cerebellar_granular_layer_development	6852	Chordata
query_1	TRUE	0.0479608273755512	8	63	2	0.0317460317460317	0.25	GO:0008146	orthogroups_from_Hs2-transferred_GO-reduced	sulfotransferase_activity	6852	Chordata
query_1	TRUE	0.00706719079953688	4	9	2	0.222222222222222	0.5	GO:0016013	orthogroups_from_Hs2-transferred_GO-reduced	syntrophin_complex	6852	Cyclorrapha
query_1	TRUE	6.5372779315088e-05	706	43	18	0.418604651162791	0.0254957507082153	GO:0007417	orthogroups_from_Hs2-transferred_GO-reduced	central_nervous_system_development	6852	Deuterostoma
query_1	TRUE	6.5372779315088e-05	207	43	11	0.255813953488372	0.0531400966183575	GO:1990837	orthogroups_from_Hs2-transferred_GO-reduced	sequence-specific_double-stranded_DNA_binding	6852	Deuterostoma
query_1	TRUE	0.000406862404435005	279	43	11	0.255813953488372	0.039426523297491	GO:0000981	orthogroups_from_Hs2-transferred_GO-reduced	DNA-binding_transcription_factor_activity,_RNA_polymerase_II-specific	6852	Deuterostoma
query_1	TRUE	0.000406862404435005	512	43	14	0.325581395348837	0.02734375	GO:0005887	orthogroups_from_Hs2-transferred_GO-reduced	integral_component_of_plasma_membrane	6852	Deuterostoma
query_1	TRUE	0.000406862404435005	31	43	5	0.116279069767442	0.161290322580645	GO:0035176	orthogroups_from_Hs2-transferred_GO-reduced	social_behavior	6852	Deuterostoma
query_1	TRUE	0.000406862404435005	588	43	15	0.348837209302326	0.0255102040816327	GO:0007420	orthogroups_from_Hs2-transferred_GO-reduced	brain_development	6852	Deuterostoma
query_1	TRUE	0.000406862404435005	184	43	9	0.209302325581395	0.0489130434782609	GO:0090596	orthogroups_from_Hs2-transferred_GO-reduced	sensory_organ_morphogenesis	6852	Deuterostoma
query_1	TRUE	0.000413655206571651	190	43	9	0.209302325581395	0.0473684210526316	GO:0001228	orthogroups_from_Hs2-transferred_GO-reduced	DNA-binding_transcription_activator_activity,_RNA_polymerase_II-specific	6852	Deuterostoma
query_1	TRUE	0.000413655206571651	97	43	7	0.162790697674419	0.0721649484536082	GO:0007601	orthogroups_from_Hs2-transferred_GO-reduced	visual_perception	6852	Deuterostoma
query_1	TRUE	0.000422539464409063	315	43	11	0.255813953488372	0.0349206349206349	GO:0030900	orthogroups_from_Hs2-transferred_GO-reduced	forebrain_development	6852	Deuterostoma
query_1	TRUE	0.000422539464409063	382	43	12	0.27906976744186	0.031413612565445	GO:0007423	orthogroups_from_Hs2-transferred_GO-reduced	sensory_organ_development	6852	Deuterostoma
query_1	TRUE	0.000439603157656481	541	43	14	0.325581395348837	0.0258780036968577	GO:0031226	orthogroups_from_Hs2-transferred_GO-reduced	intrinsic_component_of_plasma_membrane	6852	Deuterostoma
query_1	TRUE	0.000833841946229241	493	43	13	0.302325581395349	0.026369168356998	GO:0007165	orthogroups_from_Hs2-transferred_GO-reduced	signal_transduction	6852	Deuterostoma
query_1	TRUE	0.00109265945986471	288	43	10	0.232558139534884	0.0347222222222222	GO:0000978	orthogroups_from_Hs2-transferred_GO-reduced	RNA_polymerase_II_cis-regulatory_region_sequence-specific_DNA_binding	6852	Deuterostoma
query_1	TRUE	0.00162048208621125	374	43	11	0.255813953488372	0.0294117647058824	GO:0098916	orthogroups_from_Hs2-transferred_GO-reduced	anterograde_trans-synaptic_signaling	6852	Deuterostoma
query_1	TRUE	0.00176625814319489	380	43	11	0.255813953488372	0.0289473684210526	GO:0099537	orthogroups_from_Hs2-transferred_GO-reduced	trans-synaptic_signaling	6852	Deuterostoma
query_1	TRUE	0.00231220775838934	55	43	5	0.116279069767442	0.0909090909090909	GO:0007275	orthogroups_from_Hs2-transferred_GO-reduced	multicellular_organism_development	6852	Deuterostoma
query_1	TRUE	0.00252395446124238	95	43	6	0.13953488372093	0.0631578947368421	GO:0004930	orthogroups_from_Hs2-transferred_GO-reduced	G_protein-coupled_receptor_activity	6852	Deuterostoma
query_1	TRUE	0.00457387503438578	157	43	7	0.162790697674419	0.0445859872611465	GO:0021953	orthogroups_from_Hs2-transferred_GO-reduced	central_nervous_system_neuron_differentiation	6852	Deuterostoma
query_1	TRUE	0.00505841919627555	34	43	4	0.0930232558139535	0.117647058823529	GO:0008528	orthogroups_from_Hs2-transferred_GO-reduced	G_protein-coupled_peptide_receptor_activity	6852	Deuterostoma
query_1	TRUE	0.00693337814759157	14	43	3	0.0697674418604651	0.214285714285714	GO:0042755	orthogroups_from_Hs2-transferred_GO-reduced	eating_behavior	6852	Deuterostoma
query_1	TRUE	0.00693337814759157	1034	43	17	0.395348837209302	0.0164410058027079	GO:0022008	orthogroups_from_Hs2-transferred_GO-reduced	neurogenesis	6852	Deuterostoma
query_1	TRUE	0.00777542736009559	739	43	14	0.325581395348837	0.0189445196211096	GO:0048666	orthogroups_from_Hs2-transferred_GO-reduced	neuron_development	6852	Deuterostoma
query_1	TRUE	0.00777542736009559	176	43	7	0.162790697674419	0.0397727272727273	GO:0043583	orthogroups_from_Hs2-transferred_GO-reduced	ear_development	6852	Deuterostoma
query_1	TRUE	0.00855940823235441	41	43	4	0.0930232558139535	0.0975609756097561	GO:0021983	orthogroups_from_Hs2-transferred_GO-reduced	pituitary_gland_development	6852	Deuterostoma
query_1	TRUE	0.00993674680834473	83	43	5	0.116279069767442	0.0602409638554217	GO:0030901	orthogroups_from_Hs2-transferred_GO-reduced	midbrain_development	6852	Deuterostoma
query_1	TRUE	0.00993674680834473	327	43	9	0.209302325581395	0.0275229357798165	GO:0007186	orthogroups_from_Hs2-transferred_GO-reduced	G_protein-coupled_receptor_signaling_pathway	6852	Deuterostoma
query_1	TRUE	0.00993674680834473	131	43	6	0.13953488372093	0.0458015267175573	GO:0050953	orthogroups_from_Hs2-transferred_GO-reduced	sensory_perception_of_light_stimulus	6852	Deuterostoma
query_1	TRUE	0.00993674680834473	975	43	16	0.372093023255814	0.0164102564102564	GO:0048699	orthogroups_from_Hs2-transferred_GO-reduced	generation_of_neurons	6852	Deuterostoma
query_1	TRUE	0.0104664124359318	587	43	12	0.27906976744186	0.020442930153322	GO:0000785	orthogroups_from_Hs2-transferred_GO-reduced	chromatin	6852	Deuterostoma
query_1	TRUE	0.0104664124359318	413	43	10	0.232558139534884	0.0242130750605327	GO:0048598	orthogroups_from_Hs2-transferred_GO-reduced	embryonic_morphogenesis	6852	Deuterostoma
query_1	TRUE	0.0104664124359318	496	43	11	0.255813953488372	0.0221774193548387	GO:0006357	orthogroups_from_Hs2-transferred_GO-reduced	regulation_of_transcription_by_RNA_polymerase_II	6852	Deuterostoma
query_1	TRUE	0.0117246487458827	19	43	3	0.0697674418604651	0.157894736842105	GO:0009954	orthogroups_from_Hs2-transferred_GO-reduced	proximal/distal_pattern_formation	6852	Deuterostoma
query_1	TRUE	0.0121694351229779	90	43	5	0.116279069767442	0.0555555555555556	GO:0042471	orthogroups_from_Hs2-transferred_GO-reduced	ear_morphogenesis	6852	Deuterostoma
query_1	TRUE	0.0121694351229779	4	43	2	0.0465116279069767	0.5	GO:0071316	orthogroups_from_Hs2-transferred_GO-reduced	cellular_response_to_nicotine	6852	Deuterostoma
query_1	TRUE	0.0145901609362037	619	43	12	0.27906976744186	0.0193861066235864	GO:0043565	orthogroups_from_Hs2-transferred_GO-reduced	sequence-specific_DNA_binding	6852	Deuterostoma
query_1	TRUE	0.0145901609362037	211	43	7	0.162790697674419	0.033175355450237	GO:0048562	orthogroups_from_Hs2-transferred_GO-reduced	embryonic_organ_morphogenesis	6852	Deuterostoma
query_1	TRUE	0.0145901609362037	95	43	5	0.116279069767442	0.0526315789473684	GO:0007416	orthogroups_from_Hs2-transferred_GO-reduced	synapse_assembly	6852	Deuterostoma
query_1	TRUE	0.0176003328414275	56	43	4	0.0930232558139535	0.0714285714285714	GO:0061180	orthogroups_from_Hs2-transferred_GO-reduced	mammary_gland_epithelium_development	6852	Deuterostoma
query_1	TRUE	0.0176003328414275	223	43	7	0.162790697674419	0.031390134529148	GO:0003700	orthogroups_from_Hs2-transferred_GO-reduced	DNA-binding_transcription_factor_activity	6852	Deuterostoma
query_1	TRUE	0.0176003328414275	56	43	4	0.0930232558139535	0.0714285714285714	GO:0022029	orthogroups_from_Hs2-transferred_GO-reduced	telencephalon_cell_migration	6852	Deuterostoma
query_1	TRUE	0.0176003328414275	103	43	5	0.116279069767442	0.0485436893203883	GO:0030182	orthogroups_from_Hs2-transferred_GO-reduced	neuron_differentiation	6852	Deuterostoma
query_1	TRUE	0.0176003328414275	57	43	4	0.0930232558139535	0.0701754385964912	GO:0021885	orthogroups_from_Hs2-transferred_GO-reduced	forebrain_cell_migration	6852	Deuterostoma
query_1	TRUE	0.0176003328414275	57	43	4	0.0930232558139535	0.0701754385964912	GO:0021675	orthogroups_from_Hs2-transferred_GO-reduced	nerve_development	6852	Deuterostoma
query_1	TRUE	0.0176003328414275	5	43	2	0.0465116279069767	0.4	GO:0061074	orthogroups_from_Hs2-transferred_GO-reduced	regulation_of_neural_retina_development	6852	Deuterostoma
query_1	TRUE	0.0192327163109813	163	43	6	0.13953488372093	0.0368098159509202	GO:0022836	orthogroups_from_Hs2-transferred_GO-reduced	gated_channel_activity	6852	Deuterostoma
query_1	TRUE	0.0192327163109813	25	43	3	0.0697674418604651	0.12	GO:0060603	orthogroups_from_Hs2-transferred_GO-reduced	mammary_gland_duct_morphogenesis	6852	Deuterostoma
query_1	TRUE	0.0195048326856303	109	43	5	0.116279069767442	0.0458715596330275	GO:0035270	orthogroups_from_Hs2-transferred_GO-reduced	endocrine_system_development	6852	Deuterostoma
query_1	TRUE	0.0195048326856303	386	43	9	0.209302325581395	0.0233160621761658	GO:0048667	orthogroups_from_Hs2-transferred_GO-reduced	cell_morphogenesis_involved_in_neuron_differentiation	6852	Deuterostoma
query_1	TRUE	0.0195048326856303	107	43	5	0.116279069767442	0.0467289719626168	GO:0030879	orthogroups_from_Hs2-transferred_GO-reduced	mammary_gland_development	6852	Deuterostoma
query_1	TRUE	0.0195048326856303	662	43	12	0.27906976744186	0.0181268882175227	GO:0009887	orthogroups_from_Hs2-transferred_GO-reduced	animal_organ_morphogenesis	6852	Deuterostoma
query_1	TRUE	0.0195048326856303	236	43	7	0.162790697674419	0.0296610169491525	GO:0003002	orthogroups_from_Hs2-transferred_GO-reduced	regionalization	6852	Deuterostoma
query_1	TRUE	0.0195048326856303	6	43	2	0.0465116279069767	0.333333333333333	GO:0005000	orthogroups_from_Hs2-transferred_GO-reduced	vasopressin_receptor_activity	6852	Deuterostoma
query_1	TRUE	0.0195048326856303	6	43	2	0.0465116279069767	0.333333333333333	GO:1902866	orthogroups_from_Hs2-transferred_GO-reduced	regulation_of_retina_development_in_camera-type_eye	6852	Deuterostoma
query_1	TRUE	0.0195048326856303	108	43	5	0.116279069767442	0.0462962962962963	GO:0001227	orthogroups_from_Hs2-transferred_GO-reduced	DNA-binding_transcription_repressor_activity,_RNA_polymerase_II-specific	6852	Deuterostoma
query_1	TRUE	0.0195048326856303	310	43	8	0.186046511627907	0.0258064516129032	GO:0048568	orthogroups_from_Hs2-transferred_GO-reduced	embryonic_organ_development	6852	Deuterostoma
query_1	TRUE	0.0220629177680446	28	43	3	0.0697674418604651	0.107142857142857	GO:0048665	orthogroups_from_Hs2-transferred_GO-reduced	neuron_fate_specification	6852	Deuterostoma
query_1	TRUE	0.0247101696619283	247	43	7	0.162790697674419	0.0283400809716599	GO:0048880	orthogroups_from_Hs2-transferred_GO-reduced	sensory_system_development	6852	Deuterostoma
query_1	TRUE	0.0249661390267841	7	43	2	0.0465116279069767	0.285714285714286	GO:0060732	orthogroups_from_Hs2-transferred_GO-reduced	positive_regulation_of_inositol_phosphate_biosynthetic_process	6852	Deuterostoma
query_1	TRUE	0.0275331438985117	253	43	7	0.162790697674419	0.0276679841897233	GO:0046873	orthogroups_from_Hs2-transferred_GO-reduced	metal_ion_transmembrane_transporter_activity	6852	Deuterostoma
query_1	TRUE	0.0279191038895516	31	43	3	0.0697674418604651	0.0967741935483871	GO:0060443	orthogroups_from_Hs2-transferred_GO-reduced	mammary_gland_morphogenesis	6852	Deuterostoma
query_1	TRUE	0.0310703134755885	611	43	11	0.255813953488372	0.0180032733224223	GO:0051960	orthogroups_from_Hs2-transferred_GO-reduced	regulation_of_nervous_system_development	6852	Deuterostoma
query_1	TRUE	0.0310703134755885	8	43	2	0.0465116279069767	0.25	GO:0001963	orthogroups_from_Hs2-transferred_GO-reduced	synaptic_transmission,_dopaminergic	6852	Deuterostoma
query_1	TRUE	0.0315260495202826	33	43	3	0.0697674418604651	0.0909090909090909	GO:0071542	orthogroups_from_Hs2-transferred_GO-reduced	dopaminergic_neuron_differentiation	6852	Deuterostoma
query_1	TRUE	0.0315260495202826	190	43	6	0.13953488372093	0.0315789473684211	GO:0007611	orthogroups_from_Hs2-transferred_GO-reduced	learning_or_memory	6852	Deuterostoma
query_1	TRUE	0.0352827914926589	9	43	2	0.0465116279069767	0.222222222222222	GO:0008188	orthogroups_from_Hs2-transferred_GO-reduced	neuropeptide_receptor_activity	6852	Deuterostoma
query_1	TRUE	0.0352827914926589	437	43	9	0.209302325581395	0.0205949656750572	GO:0048858	orthogroups_from_Hs2-transferred_GO-reduced	cell_projection_morphogenesis	6852	Deuterostoma
query_1	TRUE	0.0352827914926589	437	43	9	0.209302325581395	0.0205949656750572	GO:0120039	orthogroups_from_Hs2-transferred_GO-reduced	plasma_membrane_bounded_cell_projection_morphogenesis	6852	Deuterostoma
query_1	TRUE	0.0352827914926589	9	43	2	0.0465116279069767	0.222222222222222	GO:0009414	orthogroups_from_Hs2-transferred_GO-reduced	response_to_water_deprivation	6852	Deuterostoma
query_1	TRUE	0.0352827914926589	527	43	10	0.232558139534884	0.0189753320683112	GO:0044212	orthogroups_from_Hs2-transferred_GO-reduced	transcription_regulatory_region_DNA_binding	6852	Deuterostoma
query_1	TRUE	0.0352827914926589	9	43	2	0.0465116279069767	0.222222222222222	GO:0097152	orthogroups_from_Hs2-transferred_GO-reduced	mesenchymal_cell_apoptotic_process	6852	Deuterostoma
query_1	TRUE	0.035379588096913	78	43	4	0.0930232558139535	0.0512820512820513	GO:0021954	orthogroups_from_Hs2-transferred_GO-reduced	central_nervous_system_neuron_development	6852	Deuterostoma
query_1	TRUE	0.03633177499693	537	43	10	0.232558139534884	0.0186219739292365	GO:0045944	orthogroups_from_Hs2-transferred_GO-reduced	positive_regulation_of_transcription_by_RNA_polymerase_II	6852	Deuterostoma
query_1	TRUE	0.03633177499693	79	43	4	0.0930232558139535	0.0506329113924051	GO:0042472	orthogroups_from_Hs2-transferred_GO-reduced	inner_ear_morphogenesis	6852	Deuterostoma
query_1	TRUE	0.0372440633910208	80	43	4	0.0930232558139535	0.05	GO:0007605	orthogroups_from_Hs2-transferred_GO-reduced	sensory_perception_of_sound	6852	Deuterostoma
query_1	TRUE	0.0372440633910208	37	43	3	0.0697674418604651	0.0810810810810811	GO:0021799	orthogroups_from_Hs2-transferred_GO-reduced	cerebral_cortex_radially_oriented_cell_migration	6852	Deuterostoma
query_1	TRUE	0.0372440633910208	37	43	3	0.0697674418604651	0.0810810810810811	GO:0048839	orthogroups_from_Hs2-transferred_GO-reduced	inner_ear_development	6852	Deuterostoma
query_1	TRUE	0.0389860904814876	206	43	6	0.13953488372093	0.029126213592233	GO:0050768	orthogroups_from_Hs2-transferred_GO-reduced	negative_regulation_of_neurogenesis	6852	Deuterostoma
query_1	TRUE	0.0389860904814876	10	43	2	0.0465116279069767	0.2	GO:0060457	orthogroups_from_Hs2-transferred_GO-reduced	negative_regulation_of_digestive_system_process	6852	Deuterostoma
query_1	TRUE	0.0389860904814876	10	43	2	0.0465116279069767	0.2	GO:0001967	orthogroups_from_Hs2-transferred_GO-reduced	suckling_behavior	6852	Deuterostoma
query_1	TRUE	0.0394229596535525	455	43	9	0.209302325581395	0.0197802197802198	GO:0032990	orthogroups_from_Hs2-transferred_GO-reduced	cell_part_morphogenesis	6852	Deuterostoma
query_1	TRUE	0.0407653419798084	458	43	9	0.209302325581395	0.0196506550218341	GO:0045596	orthogroups_from_Hs2-transferred_GO-reduced	negative_regulation_of_cell_differentiation	6852	Deuterostoma
query_1	TRUE	0.0411514246820218	461	43	9	0.209302325581395	0.0195227765726681	GO:0000904	orthogroups_from_Hs2-transferred_GO-reduced	cell_morphogenesis_involved_in_differentiation	6852	Deuterostoma
query_1	TRUE	0.0411514246820218	287	43	7	0.162790697674419	0.024390243902439	GO:0034762	orthogroups_from_Hs2-transferred_GO-reduced	regulation_of_transmembrane_transport	6852	Deuterostoma
query_1	TRUE	0.0411514246820218	655	43	11	0.255813953488372	0.016793893129771	GO:0031175	orthogroups_from_Hs2-transferred_GO-reduced	neuron_projection_development	6852	Deuterostoma
query_1	TRUE	0.0418617455242247	144	43	5	0.116279069767442	0.0347222222222222	GO:0009952	orthogroups_from_Hs2-transferred_GO-reduced	anterior/posterior_pattern_specification	6852	Deuterostoma
query_1	TRUE	0.042875976652193	87	43	4	0.0930232558139535	0.0459770114942529	GO:0009953	orthogroups_from_Hs2-transferred_GO-reduced	dorsal/ventral_pattern_formation	6852	Deuterostoma
query_1	TRUE	0.042875976652193	11	43	2	0.0465116279069767	0.181818181818182	GO:1902932	orthogroups_from_Hs2-transferred_GO-reduced	positive_regulation_of_alcohol_biosynthetic_process	6852	Deuterostoma
query_1	TRUE	0.042875976652193	11	43	2	0.0465116279069767	0.181818181818182	GO:0060384	orthogroups_from_Hs2-transferred_GO-reduced	innervation	6852	Deuterostoma
query_1	TRUE	0.0444272052830691	470	43	9	0.209302325581395	0.0191489361702128	GO:0032870	orthogroups_from_Hs2-transferred_GO-reduced	cellular_response_to_hormone_stimulus	6852	Deuterostoma
query_1	TRUE	0.0445874483683885	471	43	9	0.209302325581395	0.0191082802547771	GO:0045664	orthogroups_from_Hs2-transferred_GO-reduced	regulation_of_neuron_differentiation	6852	Deuterostoma
query_1	TRUE	0.0456032235825825	219	43	6	0.13953488372093	0.0273972602739726	GO:0015077	orthogroups_from_Hs2-transferred_GO-reduced	monovalent_inorganic_cation_transmembrane_transporter_activity	6852	Deuterostoma
query_1	TRUE	0.0469481009794673	576	43	10	0.232558139534884	0.0173611111111111	GO:0003690	orthogroups_from_Hs2-transferred_GO-reduced	double-stranded_DNA_binding	6852	Deuterostoma
query_1	TRUE	0.0469481009794673	221	43	6	0.13953488372093	0.0271493212669683	GO:0051961	orthogroups_from_Hs2-transferred_GO-reduced	negative_regulation_of_nervous_system_development	6852	Deuterostoma
query_1	TRUE	0.0469481009794673	386	43	8	0.186046511627907	0.0207253886010363	GO:0051962	orthogroups_from_Hs2-transferred_GO-reduced	positive_regulation_of_nervous_system_development	6852	Deuterostoma
query_1	TRUE	0.0469481009794673	12	43	2	0.0465116279069767	0.166666666666667	GO:0045836	orthogroups_from_Hs2-transferred_GO-reduced	positive_regulation_of_meiotic_nuclear_division	6852	Deuterostoma
query_1	TRUE	0.0469481009794673	151	43	5	0.116279069767442	0.033112582781457	GO:0043523	orthogroups_from_Hs2-transferred_GO-reduced	regulation_of_neuron_apoptotic_process	6852	Deuterostoma
query_1	TRUE	0.0479663826337324	224	43	6	0.13953488372093	0.0267857142857143	GO:1901214	orthogroups_from_Hs2-transferred_GO-reduced	regulation_of_neuron_death	6852	Deuterostoma
query_1	TRUE	0.00274713363857551	5	36	3	0.0833333333333333	0.6	GO:0072201	orthogroups_from_Hs2-transferred_GO-reduced	negative_regulation_of_mesenchymal_cell_proliferation	6852	Diptera
query_1	TRUE	0.00370823923130567	82	36	6	0.166666666666667	0.0731707317073171	GO:0022612	orthogroups_from_Hs2-transferred_GO-reduced	gland_morphogenesis	6852	Diptera
query_1	TRUE	0.00438166386185109	24	36	4	0.111111111111111	0.166666666666667	GO:0010464	orthogroups_from_Hs2-transferred_GO-reduced	regulation_of_mesenchymal_cell_proliferation	6852	Diptera
query_1	TRUE	0.0139372062983889	2	36	2	0.0555555555555556	1	GO:0045077	orthogroups_from_Hs2-transferred_GO-reduced	negative_regulation_of_interferon-gamma_biosynthetic_process	6852	Diptera
query_1	TRUE	0.0161066194060621	184	36	7	0.194444444444444	0.0380434782608696	GO:0090596	orthogroups_from_Hs2-transferred_GO-reduced	sensory_organ_morphogenesis	6852	Diptera
query_1	TRUE	0.0250897288992787	4	36	2	0.0555555555555556	0.5	GO:0031179	orthogroups_from_Hs2-transferred_GO-reduced	peptide_modification	6852	Diptera
query_1	TRUE	0.0250897288992787	4	36	2	0.0555555555555556	0.5	GO:0045072	orthogroups_from_Hs2-transferred_GO-reduced	regulation_of_interferon-gamma_biosynthetic_process	6852	Diptera
query_1	TRUE	0.0250897288992787	5	36	2	0.0555555555555556	0.4	GO:0060029	orthogroups_from_Hs2-transferred_GO-reduced	convergent_extension_involved_in_organogenesis	6852	Diptera
query_1	TRUE	0.0250897288992787	23	36	3	0.0833333333333333	0.130434782608696	GO:0090103	orthogroups_from_Hs2-transferred_GO-reduced	cochlea_morphogenesis	6852	Diptera
query_1	TRUE	0.0250897288992787	3	36	2	0.0555555555555556	0.666666666666667	GO:0097325	orthogroups_from_Hs2-transferred_GO-reduced	melanocyte_proliferation	6852	Diptera
query_1	TRUE	0.0250897288992787	95	36	5	0.138888888888889	0.0526315789473684	GO:0032355	orthogroups_from_Hs2-transferred_GO-reduced	response_to_estradiol	6852	Diptera
query_1	TRUE	0.0250897288992787	4	36	2	0.0555555555555556	0.5	GO:0007614	orthogroups_from_Hs2-transferred_GO-reduced	short-term_memory	6852	Diptera
query_1	TRUE	0.0250897288992787	247	36	7	0.194444444444444	0.0283400809716599	GO:0001654	orthogroups_from_Hs2-transferred_GO-reduced	eye_development	6852	Diptera
query_1	TRUE	0.0250897288992787	5	36	2	0.0555555555555556	0.4	GO:0098596	orthogroups_from_Hs2-transferred_GO-reduced	imitative_learning	6852	Diptera
query_1	TRUE	0.0250897288992787	5	36	2	0.0555555555555556	0.4	GO:0010820	orthogroups_from_Hs2-transferred_GO-reduced	positive_regulation_of_T_cell_chemotaxis	6852	Diptera
query_1	TRUE	0.0250897288992787	5	36	2	0.0555555555555556	0.4	GO:0060916	orthogroups_from_Hs2-transferred_GO-reduced	mesenchymal_cell_proliferation_involved_in_lung_development	6852	Diptera
query_1	TRUE	0.0250897288992787	5	36	2	0.0555555555555556	0.4	GO:0061643	orthogroups_from_Hs2-transferred_GO-reduced	chemorepulsion_of_axon	6852	Diptera
query_1	TRUE	0.0250897288992787	245	36	7	0.194444444444444	0.0285714285714286	GO:0150063	orthogroups_from_Hs2-transferred_GO-reduced	visual_system_development	6852	Diptera
query_1	TRUE	0.0250897288992787	247	36	7	0.194444444444444	0.0283400809716599	GO:0048880	orthogroups_from_Hs2-transferred_GO-reduced	sensory_system_development	6852	Diptera
query_1	TRUE	0.0250897288992787	110	36	5	0.138888888888889	0.0454545454545455	GO:0048592	orthogroups_from_Hs2-transferred_GO-reduced	eye_morphogenesis	6852	Diptera
query_1	TRUE	0.0250897288992787	5	36	2	0.0555555555555556	0.4	GO:2000794	orthogroups_from_Hs2-transferred_GO-reduced	regulation_of_epithelial_cell_proliferation_involved_in_lung_morphogenesis	6852	Diptera
query_1	TRUE	0.0250897288992787	22	36	3	0.0833333333333333	0.136363636363636	GO:0110111	orthogroups_from_Hs2-transferred_GO-reduced	negative_regulation_of_animal_organ_morphogenesis	6852	Diptera
query_1	TRUE	0.0255553069322886	25	36	3	0.0833333333333333	0.12	GO:0060603	orthogroups_from_Hs2-transferred_GO-reduced	mammary_gland_duct_morphogenesis	6852	Diptera
query_1	TRUE	0.0306601895803703	185	36	6	0.166666666666667	0.0324324324324324	GO:2000027	orthogroups_from_Hs2-transferred_GO-reduced	regulation_of_animal_organ_morphogenesis	6852	Diptera
query_1	TRUE	0.031739378645183	662	36	11	0.305555555555556	0.0166163141993958	GO:0009887	orthogroups_from_Hs2-transferred_GO-reduced	animal_organ_morphogenesis	6852	Diptera
query_1	TRUE	0.031739378645183	6	36	2	0.0555555555555556	0.333333333333333	GO:0032274	orthogroups_from_Hs2-transferred_GO-reduced	gonadotropin_secretion	6852	Diptera
query_1	TRUE	0.0383831710971906	130	36	5	0.138888888888889	0.0384615384615385	GO:0050679	orthogroups_from_Hs2-transferred_GO-reduced	positive_regulation_of_epithelial_cell_proliferation	6852	Diptera
query_1	TRUE	0.0383831710971906	7	36	2	0.0555555555555556	0.285714285714286	GO:0060502	orthogroups_from_Hs2-transferred_GO-reduced	epithelial_cell_proliferation_involved_in_lung_morphogenesis	6852	Diptera
query_1	TRUE	0.0383831710971906	7	36	2	0.0555555555555556	0.285714285714286	GO:0060028	orthogroups_from_Hs2-transferred_GO-reduced	convergent_extension_involved_in_axis_elongation	6852	Diptera
query_1	TRUE	0.0383831710971906	31	36	3	0.0833333333333333	0.0967741935483871	GO:0060443	orthogroups_from_Hs2-transferred_GO-reduced	mammary_gland_morphogenesis	6852	Diptera
query_1	TRUE	0.0400828585152367	75	36	4	0.111111111111111	0.0533333333333333	GO:0048640	orthogroups_from_Hs2-transferred_GO-reduced	negative_regulation_of_developmental_growth	6852	Diptera
query_1	TRUE	0.0413582224899774	79	36	4	0.111111111111111	0.0506329113924051	GO:0042472	orthogroups_from_Hs2-transferred_GO-reduced	inner_ear_morphogenesis	6852	Diptera
query_1	TRUE	0.0413582224899774	8	36	2	0.0555555555555556	0.25	GO:0031223	orthogroups_from_Hs2-transferred_GO-reduced	auditory_behavior	6852	Diptera
query_1	TRUE	0.0413582224899774	8	36	2	0.0555555555555556	0.25	GO:0060027	orthogroups_from_Hs2-transferred_GO-reduced	convergent_extension_involved_in_gastrulation	6852	Diptera
query_1	TRUE	0.0413582224899774	382	36	8	0.222222222222222	0.0209424083769634	GO:0007423	orthogroups_from_Hs2-transferred_GO-reduced	sensory_organ_development	6852	Diptera
query_1	TRUE	0.0413582224899774	8	36	2	0.0555555555555556	0.25	GO:0140131	orthogroups_from_Hs2-transferred_GO-reduced	positive_regulation_of_lymphocyte_chemotaxis	6852	Diptera
query_1	TRUE	0.0413582224899774	706	36	11	0.305555555555556	0.0155807365439093	GO:0007417	orthogroups_from_Hs2-transferred_GO-reduced	central_nervous_system_development	6852	Diptera
query_1	TRUE	0.0456039849042025	9	36	2	0.0555555555555556	0.222222222222222	GO:1901623	orthogroups_from_Hs2-transferred_GO-reduced	regulation_of_lymphocyte_chemotaxis	6852	Diptera
query_1	TRUE	0.0456039849042025	9	36	2	0.0555555555555556	0.222222222222222	GO:0008595	orthogroups_from_Hs2-transferred_GO-reduced	anterior/posterior_axis_specification,_embryo	6852	Diptera
query_1	TRUE	0.0456039849042025	9	36	2	0.0555555555555556	0.222222222222222	GO:0007351	orthogroups_from_Hs2-transferred_GO-reduced	tripartite_regional_subdivision	6852	Diptera
query_1	TRUE	0.0456039849042025	9	36	2	0.0555555555555556	0.222222222222222	GO:1905564	orthogroups_from_Hs2-transferred_GO-reduced	positive_regulation_of_vascular_endothelial_cell_proliferation	6852	Diptera
query_1	TRUE	0.0456039849042025	37	36	3	0.0833333333333333	0.0810810810810811	GO:0032649	orthogroups_from_Hs2-transferred_GO-reduced	regulation_of_interferon-gamma_production	6852	Diptera
query_1	TRUE	0.0456039849042025	9	36	2	0.0555555555555556	0.222222222222222	GO:0030540	orthogroups_from_Hs2-transferred_GO-reduced	female_genitalia_development	6852	Diptera
query_1	TRUE	0.0457130539963718	38	36	3	0.0833333333333333	0.0789473684210526	GO:0005178	orthogroups_from_Hs2-transferred_GO-reduced	integrin_binding	6852	Diptera
query_1	TRUE	0.0457130539963718	38	36	3	0.0833333333333333	0.0789473684210526	GO:0002690	orthogroups_from_Hs2-transferred_GO-reduced	positive_regulation_of_leukocyte_chemotaxis	6852	Diptera
query_1	TRUE	0.0467520838133788	409	36	8	0.222222222222222	0.019559902200489	GO:1903530	orthogroups_from_Hs2-transferred_GO-reduced	regulation_of_secretion_by_cell	6852	Diptera
query_1	TRUE	0.0472874969409435	315	36	7	0.194444444444444	0.0222222222222222	GO:0030900	orthogroups_from_Hs2-transferred_GO-reduced	forebrain_development	6852	Diptera
query_1	TRUE	0.0474152276541518	229	36	6	0.166666666666667	0.0262008733624454	GO:0010721	orthogroups_from_Hs2-transferred_GO-reduced	negative_regulation_of_cell_development	6852	Diptera
query_1	TRUE	0.0488624109991329	10	36	2	0.0555555555555556	0.2	GO:0090178	orthogroups_from_Hs2-transferred_GO-reduced	regulation_of_establishment_of_planar_polarity_involved_in_neural_tube_closure	6852	Diptera
query_1	TRUE	0.0488624109991329	10	36	2	0.0555555555555556	0.2	GO:0090177	orthogroups_from_Hs2-transferred_GO-reduced	establishment_of_planar_polarity_involved_in_neural_tube_closure	6852	Diptera
query_1	TRUE	0.0226045867802327	137	30	6	0.2	0.0437956204379562	GO:0090276	orthogroups_from_Hs2-transferred_GO-reduced	regulation_of_peptide_hormone_secretion	6852	Dme
query_1	TRUE	0.0226045867802327	158	30	6	0.2	0.0379746835443038	GO:0030072	orthogroups_from_Hs2-transferred_GO-reduced	peptide_hormone_secretion	6852	Dme
query_1	TRUE	0.0226045867802327	161	30	6	0.2	0.0372670807453416	GO:0046883	orthogroups_from_Hs2-transferred_GO-reduced	regulation_of_hormone_secretion	6852	Dme
query_1	TRUE	0.0356462017343027	184	30	6	0.2	0.0326086956521739	GO:0046879	orthogroups_from_Hs2-transferred_GO-reduced	hormone_secretion	6852	Dme
query_1	TRUE	0.0406337365769051	123	30	5	0.166666666666667	0.040650406504065	GO:0050796	orthogroups_from_Hs2-transferred_GO-reduced	regulation_of_insulin_secretion	6852	Dme
query_1	TRUE	0.00148786448209888	426	106	22	0.207547169811321	0.0516431924882629	GO:0030054	orthogroups_from_Hs2-transferred_GO-reduced	cell_junction	6852	Dre
query_1	TRUE	0.00174491010221759	421	106	21	0.19811320754717	0.0498812351543943	GO:0030425	orthogroups_from_Hs2-transferred_GO-reduced	dendrite	6852	Dre
query_1	TRUE	0.00174491010221759	739	106	29	0.273584905660377	0.0392422192151556	GO:0048666	orthogroups_from_Hs2-transferred_GO-reduced	neuron_development	6852	Dre
query_1	TRUE	0.00180388605353859	1034	106	35	0.330188679245283	0.0338491295938104	GO:0022008	orthogroups_from_Hs2-transferred_GO-reduced	neurogenesis	6852	Dre
query_1	TRUE	0.00180388605353859	125	106	11	0.10377358490566	0.088	GO:0043197	orthogroups_from_Hs2-transferred_GO-reduced	dendritic_spine	6852	Dre
query_1	TRUE	0.00180388605353859	975	106	34	0.320754716981132	0.0348717948717949	GO:0048699	orthogroups_from_Hs2-transferred_GO-reduced	generation_of_neurons	6852	Dre
query_1	TRUE	0.00180388605353859	80	106	9	0.0849056603773585	0.1125	GO:0048770	orthogroups_from_Hs2-transferred_GO-reduced	pigment_granule	6852	Dre
query_1	TRUE	0.00219822253306288	455	106	21	0.19811320754717	0.0461538461538462	GO:0032990	orthogroups_from_Hs2-transferred_GO-reduced	cell_part_morphogenesis	6852	Dre
query_1	TRUE	0.00240220112976024	160	106	12	0.113207547169811	0.075	GO:0030426	orthogroups_from_Hs2-transferred_GO-reduced	growth_cone	6852	Dre
query_1	TRUE	0.00258695853660845	66	106	8	0.0754716981132075	0.121212121212121	GO:0042470	orthogroups_from_Hs2-transferred_GO-reduced	melanosome	6852	Dre
query_1	TRUE	0.0042853332089012	410	106	19	0.179245283018868	0.0463414634146341	GO:0030036	orthogroups_from_Hs2-transferred_GO-reduced	actin_cytoskeleton_organization	6852	Dre
query_1	TRUE	0.0042853332089012	655	106	25	0.235849056603774	0.0381679389312977	GO:0031175	orthogroups_from_Hs2-transferred_GO-reduced	neuron_projection_development	6852	Dre
query_1	TRUE	0.0042853332089012	269	106	15	0.141509433962264	0.0557620817843866	GO:0050804	orthogroups_from_Hs2-transferred_GO-reduced	modulation_of_chemical_synaptic_transmission	6852	Dre
query_1	TRUE	0.00554255923103608	244	106	14	0.132075471698113	0.0573770491803279	GO:0014069	orthogroups_from_Hs2-transferred_GO-reduced	postsynaptic_density	6852	Dre
query_1	TRUE	0.00593561233864189	437	106	19	0.179245283018868	0.0434782608695652	GO:0048858	orthogroups_from_Hs2-transferred_GO-reduced	cell_projection_morphogenesis	6852	Dre
query_1	TRUE	0.00593561233864189	437	106	19	0.179245283018868	0.0434782608695652	GO:0120039	orthogroups_from_Hs2-transferred_GO-reduced	plasma_membrane_bounded_cell_projection_morphogenesis	6852	Dre
query_1	TRUE	0.00593561233864189	471	106	20	0.188679245283019	0.0424628450106157	GO:0045664	orthogroups_from_Hs2-transferred_GO-reduced	regulation_of_neuron_differentiation	6852	Dre
query_1	TRUE	0.00593561233864189	129	106	10	0.0943396226415094	0.0775193798449612	GO:0048167	orthogroups_from_Hs2-transferred_GO-reduced	regulation_of_synaptic_plasticity	6852	Dre
query_1	TRUE	0.00593561233864189	80	106	8	0.0754716981132075	0.1	GO:0098794	orthogroups_from_Hs2-transferred_GO-reduced	postsynapse	6852	Dre
query_1	TRUE	0.00593561233864189	437	106	19	0.179245283018868	0.0434782608695652	GO:0051046	orthogroups_from_Hs2-transferred_GO-reduced	regulation_of_secretion	6852	Dre
query_1	TRUE	0.00593561233864189	807	106	28	0.264150943396226	0.0346964064436183	GO:0043005	orthogroups_from_Hs2-transferred_GO-reduced	neuron_projection	6852	Dre
query_1	TRUE	0.00811934448233111	614	106	23	0.216981132075472	0.0374592833876222	GO:0000902	orthogroups_from_Hs2-transferred_GO-reduced	cell_morphogenesis	6852	Dre
query_1	TRUE	0.00828378200940951	267	106	14	0.132075471698113	0.052434456928839	GO:0099177	orthogroups_from_Hs2-transferred_GO-reduced	regulation_of_trans-synaptic_signaling	6852	Dre
query_1	TRUE	0.00828378200940951	234	106	13	0.122641509433962	0.0555555555555556	GO:0032956	orthogroups_from_Hs2-transferred_GO-reduced	regulation_of_actin_cytoskeleton_organization	6852	Dre
query_1	TRUE	0.00828378200940951	305	106	15	0.141509433962264	0.0491803278688525	GO:0022604	orthogroups_from_Hs2-transferred_GO-reduced	regulation_of_cell_morphogenesis	6852	Dre
query_1	TRUE	0.00828378200940951	380	106	17	0.160377358490566	0.0447368421052632	GO:0099537	orthogroups_from_Hs2-transferred_GO-reduced	trans-synaptic_signaling	6852	Dre
query_1	TRUE	0.00828378200940951	378	106	17	0.160377358490566	0.044973544973545	GO:0051493	orthogroups_from_Hs2-transferred_GO-reduced	regulation_of_cytoskeleton_organization	6852	Dre
query_1	TRUE	0.00828378200940951	374	106	17	0.160377358490566	0.0454545454545455	GO:0098916	orthogroups_from_Hs2-transferred_GO-reduced	anterograde_trans-synaptic_signaling	6852	Dre
query_1	TRUE	0.00828378200940951	378	106	17	0.160377358490566	0.044973544973545	GO:0045202	orthogroups_from_Hs2-transferred_GO-reduced	synapse	6852	Dre
query_1	TRUE	0.00845144030965258	46	106	6	0.0566037735849057	0.130434782608696	GO:0060079	orthogroups_from_Hs2-transferred_GO-reduced	excitatory_postsynaptic_potential	6852	Dre
query_1	TRUE	0.00845144030965258	6	106	3	0.0283018867924528	0.5	GO:0032754	orthogroups_from_Hs2-transferred_GO-reduced	positive_regulation_of_interleukin-5_production	6852	Dre
query_1	TRUE	0.00874379972349651	117	106	9	0.0849056603773585	0.0769230769230769	GO:0044309	orthogroups_from_Hs2-transferred_GO-reduced	neuron_spine	6852	Dre
query_1	TRUE	0.0088504334754653	386	106	17	0.160377358490566	0.0440414507772021	GO:0048667	orthogroups_from_Hs2-transferred_GO-reduced	cell_morphogenesis_involved_in_neuron_differentiation	6852	Dre
query_1	TRUE	0.0114229732127156	395	106	17	0.160377358490566	0.0430379746835443	GO:0097447	orthogroups_from_Hs2-transferred_GO-reduced	dendritic_tree	6852	Dre
query_1	TRUE	0.0119127156195282	437	106	18	0.169811320754717	0.0411899313501144	GO:0030424	orthogroups_from_Hs2-transferred_GO-reduced	axon	6852	Dre
query_1	TRUE	0.0120257290102701	563	106	21	0.19811320754717	0.0373001776198934	GO:0050767	orthogroups_from_Hs2-transferred_GO-reduced	regulation_of_neurogenesis	6852	Dre
query_1	TRUE	0.0131398326663666	611	106	22	0.207547169811321	0.0360065466448445	GO:0051960	orthogroups_from_Hs2-transferred_GO-reduced	regulation_of_nervous_system_development	6852	Dre
query_1	TRUE	0.0134258857346786	33	106	5	0.0471698113207547	0.151515151515152	GO:0045806	orthogroups_from_Hs2-transferred_GO-reduced	negative_regulation_of_endocytosis	6852	Dre
query_1	TRUE	0.0152335792592653	409	106	17	0.160377358490566	0.0415647921760391	GO:1903530	orthogroups_from_Hs2-transferred_GO-reduced	regulation_of_secretion_by_cell	6852	Dre
query_1	TRUE	0.0165077374129511	19	106	4	0.0377358490566038	0.210526315789474	GO:0048261	orthogroups_from_Hs2-transferred_GO-reduced	negative_regulation_of_receptor-mediated_endocytosis	6852	Dre
query_1	TRUE	0.0169498957464167	8	106	3	0.0283018867924528	0.375	GO:0032534	orthogroups_from_Hs2-transferred_GO-reduced	regulation_of_microvillus_assembly	6852	Dre
query_1	TRUE	0.0169498957464167	499	106	19	0.179245283018868	0.0380761523046092	GO:0120035	orthogroups_from_Hs2-transferred_GO-reduced	regulation_of_plasma_membrane_bounded_cell_projection_organization	6852	Dre
query_1	TRUE	0.0169498957464167	8	106	3	0.0283018867924528	0.375	GO:0072578	orthogroups_from_Hs2-transferred_GO-reduced	neurotransmitter-gated_ion_channel_clustering	6852	Dre
query_1	TRUE	0.0169498957464167	860	106	27	0.254716981132075	0.0313953488372093	GO:0051130	orthogroups_from_Hs2-transferred_GO-reduced	positive_regulation_of_cellular_component_organization	6852	Dre
query_1	TRUE	0.0181890908098232	461	106	18	0.169811320754717	0.0390455531453362	GO:0000904	orthogroups_from_Hs2-transferred_GO-reduced	cell_morphogenesis_involved_in_differentiation	6852	Dre
query_1	TRUE	0.0185972010298776	505	106	19	0.179245283018868	0.0376237623762376	GO:0031344	orthogroups_from_Hs2-transferred_GO-reduced	regulation_of_cell_projection_organization	6852	Dre
query_1	TRUE	0.0185972010298776	2	106	2	0.0188679245283019	1	GO:0050291	orthogroups_from_Hs2-transferred_GO-reduced	sphingosine_N-acyltransferase_activity	6852	Dre
query_1	TRUE	0.0185972010298776	2	106	2	0.0188679245283019	1	GO:0045851	orthogroups_from_Hs2-transferred_GO-reduced	pH_reduction	6852	Dre
query_1	TRUE	0.0202949688381722	21	106	4	0.0377358490566038	0.19047619047619	GO:0032528	orthogroups_from_Hs2-transferred_GO-reduced	microvillus_organization	6852	Dre
query_1	TRUE	0.0202949688381722	38	106	5	0.0471698113207547	0.131578947368421	GO:0098685	orthogroups_from_Hs2-transferred_GO-reduced	Schaffer_collateral_-_CA1_synapse	6852	Dre
query_1	TRUE	0.0225448108351264	39	106	5	0.0471698113207547	0.128205128205128	GO:0002090	orthogroups_from_Hs2-transferred_GO-reduced	regulation_of_receptor_internalization	6852	Dre
query_1	TRUE	0.0231235942572993	22	106	4	0.0377358490566038	0.181818181818182	GO:0030291	orthogroups_from_Hs2-transferred_GO-reduced	protein_serine/threonine_kinase_inhibitor_activity	6852	Dre
query_1	TRUE	0.0235285571111605	61	106	6	0.0566037735849057	0.0983606557377049	GO:0099565	orthogroups_from_Hs2-transferred_GO-reduced	chemical_synaptic_transmission,_postsynaptic	6852	Dre
query_1	TRUE	0.0265262327680317	116	106	8	0.0754716981132075	0.0689655172413793	GO:0030017	orthogroups_from_Hs2-transferred_GO-reduced	sarcomere	6852	Dre
query_1	TRUE	0.0265262327680317	247	106	12	0.113207547169811	0.048582995951417	GO:1902903	orthogroups_from_Hs2-transferred_GO-reduced	regulation_of_supramolecular_fiber_organization	6852	Dre
query_1	TRUE	0.0265262327680317	10	106	3	0.0283018867924528	0.3	GO:0002091	orthogroups_from_Hs2-transferred_GO-reduced	negative_regulation_of_receptor_internalization	6852	Dre
query_1	TRUE	0.0265262327680317	707	106	23	0.216981132075472	0.0325318246110325	GO:0042995	orthogroups_from_Hs2-transferred_GO-reduced	cell_projection	6852	Dre
query_1	TRUE	0.027338135105336	619	106	21	0.19811320754717	0.0339256865912763	GO:0060284	orthogroups_from_Hs2-transferred_GO-reduced	regulation_of_cell_development	6852	Dre
query_1	TRUE	0.027338135105336	117	106	8	0.0754716981132075	0.0683760683760684	GO:0061572	orthogroups_from_Hs2-transferred_GO-reduced	actin_filament_bundle_organization	6852	Dre
query_1	TRUE	0.0292214566381453	149	106	9	0.0849056603773585	0.0604026845637584	GO:0070382	orthogroups_from_Hs2-transferred_GO-reduced	exocytic_vesicle	6852	Dre
query_1	TRUE	0.0316456780196663	218	106	11	0.10377358490566	0.0504587155963303	GO:0150034	orthogroups_from_Hs2-transferred_GO-reduced	distal_axon	6852	Dre
query_1	TRUE	0.0325238741881895	1066	106	30	0.283018867924528	0.0281425891181989	GO:0051174	orthogroups_from_Hs2-transferred_GO-reduced	regulation_of_phosphorus_metabolic_process	6852	Dre
query_1	TRUE	0.0325238741881895	1066	106	30	0.283018867924528	0.0281425891181989	GO:0019220	orthogroups_from_Hs2-transferred_GO-reduced	regulation_of_phosphate_metabolic_process	6852	Dre
query_1	TRUE	0.0325238741881895	11	106	3	0.0283018867924528	0.272727272727273	GO:0032674	orthogroups_from_Hs2-transferred_GO-reduced	regulation_of_interleukin-5_production	6852	Dre
query_1	TRUE	0.0336571354404469	588	106	20	0.188679245283019	0.0340136054421769	GO:0007420	orthogroups_from_Hs2-transferred_GO-reduced	brain_development	6852	Dre
query_1	TRUE	0.0339710597451044	123	106	8	0.0754716981132075	0.0650406504065041	GO:0044449	orthogroups_from_Hs2-transferred_GO-reduced	contractile_fiber_part	6852	Dre
query_1	TRUE	0.0344599036755495	26	106	4	0.0377358490566038	0.153846153846154	GO:0070306	orthogroups_from_Hs2-transferred_GO-reduced	lens_fiber_cell_differentiation	6852	Dre
query_1	TRUE	0.0344599036755495	26	106	4	0.0377358490566038	0.153846153846154	GO:0098815	orthogroups_from_Hs2-transferred_GO-reduced	modulation_of_excitatory_postsynaptic_potential	6852	Dre
query_1	TRUE	0.0358228538977886	3	106	2	0.0188679245283019	0.666666666666667	GO:1990790	orthogroups_from_Hs2-transferred_GO-reduced	response_to_glial_cell_derived_neurotrophic_factor	6852	Dre
query_1	TRUE	0.0358228538977886	3	106	2	0.0188679245283019	0.666666666666667	GO:0038172	orthogroups_from_Hs2-transferred_GO-reduced	interleukin-33-mediated_signaling_pathway	6852	Dre
query_1	TRUE	0.0358228538977886	3	106	2	0.0188679245283019	0.666666666666667	GO:0071931	orthogroups_from_Hs2-transferred_GO-reduced	positive_regulation_of_transcription_involved_in_G1/S_transition_of_mitotic_cell_cycle	6852	Dre
query_1	TRUE	0.0358228538977886	125	106	8	0.0754716981132075	0.064	GO:0043112	orthogroups_from_Hs2-transferred_GO-reduced	receptor_metabolic_process	6852	Dre
query_1	TRUE	0.0358228538977886	3	106	2	0.0188679245283019	0.666666666666667	GO:0106104	orthogroups_from_Hs2-transferred_GO-reduced	regulation_of_glutamate_receptor_clustering	6852	Dre
query_1	TRUE	0.0358228538977886	3	106	2	0.0188679245283019	0.666666666666667	GO:0097254	orthogroups_from_Hs2-transferred_GO-reduced	renal_tubular_secretion	6852	Dre
query_1	TRUE	0.038942456358105	128	106	8	0.0754716981132075	0.0625	GO:0030016	orthogroups_from_Hs2-transferred_GO-reduced	myofibril	6852	Dre
query_1	TRUE	0.0397256992095854	72	106	6	0.0566037735849057	0.0833333333333333	GO:0048259	orthogroups_from_Hs2-transferred_GO-reduced	regulation_of_receptor-mediated_endocytosis	6852	Dre
query_1	TRUE	0.0397256992095854	649	106	21	0.19811320754717	0.0323574730354391	GO:0045597	orthogroups_from_Hs2-transferred_GO-reduced	positive_regulation_of_cell_differentiation	6852	Dre
query_1	TRUE	0.0436085651929326	131	106	8	0.0754716981132075	0.0610687022900763	GO:0043292	orthogroups_from_Hs2-transferred_GO-reduced	contractile_fiber	6852	Dre
query_1	TRUE	0.0481853074079733	662	106	21	0.19811320754717	0.0317220543806647	GO:0098590	orthogroups_from_Hs2-transferred_GO-reduced	plasma_membrane_region	6852	Dre
query_1	TRUE	0.0481853074079733	275	106	12	0.113207547169811	0.0436363636363636	GO:0002791	orthogroups_from_Hs2-transferred_GO-reduced	regulation_of_peptide_secretion	6852	Dre
query_1	TRUE	0.0481853074079733	355	106	14	0.132075471698113	0.0394366197183099	GO:0019221	orthogroups_from_Hs2-transferred_GO-reduced	cytokine-mediated_signaling_pathway	6852	Dre
query_1	TRUE	0.0481853074079733	1054	106	29	0.273584905660377	0.0275142314990512	GO:1902531	orthogroups_from_Hs2-transferred_GO-reduced	regulation_of_intracellular_signal_transduction	6852	Dre
query_1	TRUE	0.0481853074079733	482	106	17	0.160377358490566	0.0352697095435685	GO:0090087	orthogroups_from_Hs2-transferred_GO-reduced	regulation_of_peptide_transport	6852	Dre
query_1	TRUE	0.0487645814742734	30	106	4	0.0377358490566038	0.133333333333333	GO:0001941	orthogroups_from_Hs2-transferred_GO-reduced	postsynaptic_membrane_organization	6852	Dre
query_1	TRUE	0.00266952864468516	41	16	4	0.25	0.0975609756097561	GO:0021983	orthogroups_from_Hs2-transferred_GO-reduced	pituitary_gland_development	6852	Eba
query_1	TRUE	0.00810773752696787	64	16	4	0.25	0.0625	GO:0031016	orthogroups_from_Hs2-transferred_GO-reduced	pancreas_development	6852	Eba
query_1	TRUE	0.0142567860137391	662	16	8	0.5	0.0120845921450151	GO:0009887	orthogroups_from_Hs2-transferred_GO-reduced	animal_organ_morphogenesis	6852	Eba
query_1	TRUE	0.0142567860137391	451	16	7	0.4375	0.0155210643015521	GO:0030154	orthogroups_from_Hs2-transferred_GO-reduced	cell_differentiation	6852	Eba
query_1	TRUE	0.0142567860137391	5	16	2	0.125	0.4	GO:2000551	orthogroups_from_Hs2-transferred_GO-reduced	regulation_of_T-helper_2_cell_cytokine_production	6852	Eba
query_1	TRUE	0.0149288687004561	207	16	5	0.3125	0.0241545893719807	GO:1990837	orthogroups_from_Hs2-transferred_GO-reduced	sequence-specific_double-stranded_DNA_binding	6852	Eba
query_1	TRUE	0.0149288687004561	100	16	4	0.25	0.04	GO:0002065	orthogroups_from_Hs2-transferred_GO-reduced	columnar/cuboidal_epithelial_cell_differentiation	6852	Eba
query_1	TRUE	0.0149288687004561	109	16	4	0.25	0.036697247706422	GO:0035270	orthogroups_from_Hs2-transferred_GO-reduced	endocrine_system_development	6852	Eba
query_1	TRUE	0.0149288687004561	7	16	2	0.125	0.285714285714286	GO:0035743	orthogroups_from_Hs2-transferred_GO-reduced	CD4-positive,_alpha-beta_T_cell_cytokine_production	6852	Eba
query_1	TRUE	0.0149288687004561	41	16	3	0.1875	0.0731707317073171	GO:0002718	orthogroups_from_Hs2-transferred_GO-reduced	regulation_of_cytokine_production_involved_in_immune_response	6852	Eba
query_1	TRUE	0.0220236108694624	588	16	7	0.4375	0.0119047619047619	GO:0007420	orthogroups_from_Hs2-transferred_GO-reduced	brain_development	6852	Eba
query_1	TRUE	0.0220236108694624	62	16	3	0.1875	0.0483870967741935	GO:0032680	orthogroups_from_Hs2-transferred_GO-reduced	regulation_of_tumor_necrosis_factor_production	6852	Eba
query_1	TRUE	0.0220236108694624	12	16	2	0.125	0.166666666666667	GO:0002724	orthogroups_from_Hs2-transferred_GO-reduced	regulation_of_T_cell_cytokine_production	6852	Eba
query_1	TRUE	0.0220236108694624	279	16	5	0.3125	0.017921146953405	GO:0000981	orthogroups_from_Hs2-transferred_GO-reduced	DNA-binding_transcription_factor_activity,_RNA_polymerase_II-specific	6852	Eba
query_1	TRUE	0.0220236108694624	288	16	5	0.3125	0.0173611111111111	GO:0000978	orthogroups_from_Hs2-transferred_GO-reduced	RNA_polymerase_II_cis-regulatory_region_sequence-specific_DNA_binding	6852	Eba
query_1	TRUE	0.0220236108694624	10	16	2	0.125	0.2	GO:0002828	orthogroups_from_Hs2-transferred_GO-reduced	regulation_of_type_2_immune_response	6852	Eba
query_1	TRUE	0.0220236108694624	153	16	4	0.25	0.0261437908496732	GO:0002064	orthogroups_from_Hs2-transferred_GO-reduced	epithelial_cell_development	6852	Eba
query_1	TRUE	0.0220236108694624	10	16	2	0.125	0.2	GO:0042531	orthogroups_from_Hs2-transferred_GO-reduced	positive_regulation_of_tyrosine_phosphorylation_of_STAT_protein	6852	Eba
query_1	TRUE	0.0220236108694624	11	16	2	0.125	0.181818181818182	GO:0003266	orthogroups_from_Hs2-transferred_GO-reduced	regulation_of_secondary_heart_field_cardioblast_proliferation	6852	Eba
query_1	TRUE	0.0220236108694624	10	16	2	0.125	0.2	GO:0060019	orthogroups_from_Hs2-transferred_GO-reduced	radial_glial_cell_differentiation	6852	Eba
query_1	TRUE	0.0220236108694624	12	16	2	0.125	0.166666666666667	GO:0003263	orthogroups_from_Hs2-transferred_GO-reduced	cardioblast_proliferation	6852	Eba
query_1	TRUE	0.0220236108694624	145	16	4	0.25	0.0275862068965517	GO:0007155	orthogroups_from_Hs2-transferred_GO-reduced	cell_adhesion	6852	Eba
query_1	TRUE	0.0220236108694624	12	16	2	0.125	0.166666666666667	GO:0003264	orthogroups_from_Hs2-transferred_GO-reduced	regulation_of_cardioblast_proliferation	6852	Eba
query_1	TRUE	0.0220236108694624	62	16	3	0.1875	0.0483870967741935	GO:1903555	orthogroups_from_Hs2-transferred_GO-reduced	regulation_of_tumor_necrosis_factor_superfamily_cytokine_production	6852	Eba
query_1	TRUE	0.0256310282103347	14	16	2	0.125	0.142857142857143	GO:0002070	orthogroups_from_Hs2-transferred_GO-reduced	epithelial_cell_maturation	6852	Eba
query_1	TRUE	0.0268320014555063	69	16	3	0.1875	0.0434782608695652	GO:2000177	orthogroups_from_Hs2-transferred_GO-reduced	regulation_of_neural_precursor_cell_proliferation	6852	Eba
query_1	TRUE	0.0290579198876019	16	16	2	0.125	0.125	GO:0050832	orthogroups_from_Hs2-transferred_GO-reduced	defense_response_to_fungus	6852	Eba
query_1	TRUE	0.0290579198876019	315	16	5	0.3125	0.0158730158730159	GO:0030900	orthogroups_from_Hs2-transferred_GO-reduced	forebrain_development	6852	Eba
query_1	TRUE	0.0290579198876019	706	16	7	0.4375	0.00991501416430595	GO:0007417	orthogroups_from_Hs2-transferred_GO-reduced	central_nervous_system_development	6852	Eba
query_1	TRUE	0.0345643017696278	18	16	2	0.125	0.111111111111111	GO:0021537	orthogroups_from_Hs2-transferred_GO-reduced	telencephalon_development	6852	Eba
query_1	TRUE	0.0345643017696278	79	16	3	0.1875	0.0379746835443038	GO:0002700	orthogroups_from_Hs2-transferred_GO-reduced	regulation_of_production_of_molecular_mediator_of_immune_response	6852	Eba
query_1	TRUE	0.0351081709686655	190	16	4	0.25	0.0210526315789474	GO:0001228	orthogroups_from_Hs2-transferred_GO-reduced	DNA-binding_transcription_activator_activity,_RNA_polymerase_II-specific	6852	Eba
query_1	TRUE	0.0351741562864315	19	16	2	0.125	0.105263157894737	GO:0048678	orthogroups_from_Hs2-transferred_GO-reduced	response_to_axon_injury	6852	Eba
query_1	TRUE	0.0351741562864315	19	16	2	0.125	0.105263157894737	GO:2000136	orthogroups_from_Hs2-transferred_GO-reduced	regulation_of_cell_proliferation_involved_in_heart_morphogenesis	6852	Eba
query_1	TRUE	0.0365167048827151	537	16	6	0.375	0.0111731843575419	GO:0045944	orthogroups_from_Hs2-transferred_GO-reduced	positive_regulation_of_transcription_by_RNA_polymerase_II	6852	Eba
query_1	TRUE	0.0439391116349755	93	16	3	0.1875	0.032258064516129	GO:0032944	orthogroups_from_Hs2-transferred_GO-reduced	regulation_of_mononuclear_cell_proliferation	6852	Eba
query_1	TRUE	0.0439391116349755	22	16	2	0.125	0.0909090909090909	GO:0061323	orthogroups_from_Hs2-transferred_GO-reduced	cell_proliferation_involved_in_heart_morphogenesis	6852	Eba
query_1	TRUE	0.0439391116349755	93	16	3	0.1875	0.032258064516129	GO:0050670	orthogroups_from_Hs2-transferred_GO-reduced	regulation_of_lymphocyte_proliferation	6852	Eba
query_1	TRUE	0.0451881359551184	96	16	3	0.1875	0.03125	GO:0042098	orthogroups_from_Hs2-transferred_GO-reduced	T_cell_proliferation	6852	Eba
query_1	TRUE	0.0451881359551184	98	16	3	0.1875	0.0306122448979592	GO:0070663	orthogroups_from_Hs2-transferred_GO-reduced	regulation_of_leukocyte_proliferation	6852	Eba
query_1	TRUE	0.0451881359551184	24	16	2	0.125	0.0833333333333333	GO:0060037	orthogroups_from_Hs2-transferred_GO-reduced	pharyngeal_system_development	6852	Eba
query_1	TRUE	0.0451881359551184	24	16	2	0.125	0.0833333333333333	GO:0060914	orthogroups_from_Hs2-transferred_GO-reduced	heart_formation	6852	Eba
query_1	TRUE	0.0451881359551184	24	16	2	0.125	0.0833333333333333	GO:0003156	orthogroups_from_Hs2-transferred_GO-reduced	regulation_of_animal_organ_formation	6852	Eba
query_1	TRUE	0.0481801662741988	101	16	3	0.1875	0.0297029702970297	GO:0002699	orthogroups_from_Hs2-transferred_GO-reduced	positive_regulation_of_immune_effector_process	6852	Eba
query_1	TRUE	2.78394778471101e-18	378	158	46	0.291139240506329	0.121693121693122	GO:0045202	orthogroups_from_Hs2-transferred_GO-reduced	synapse	6852	Euteleostomi
query_1	TRUE	2.50560368401259e-14	662	158	54	0.341772151898734	0.081570996978852	GO:0098590	orthogroups_from_Hs2-transferred_GO-reduced	plasma_membrane_region	6852	Euteleostomi
query_1	TRUE	3.94532248687545e-14	426	158	43	0.272151898734177	0.10093896713615	GO:0030054	orthogroups_from_Hs2-transferred_GO-reduced	cell_junction	6852	Euteleostomi
query_1	TRUE	6.49913690269692e-14	374	158	40	0.253164556962025	0.106951871657754	GO:0098916	orthogroups_from_Hs2-transferred_GO-reduced	anterograde_trans-synaptic_signaling	6852	Euteleostomi
query_1	TRUE	9.14818731274644e-14	380	158	40	0.253164556962025	0.105263157894737	GO:0099537	orthogroups_from_Hs2-transferred_GO-reduced	trans-synaptic_signaling	6852	Euteleostomi
query_1	TRUE	2.08511025449305e-12	244	158	31	0.19620253164557	0.127049180327869	GO:0014069	orthogroups_from_Hs2-transferred_GO-reduced	postsynaptic_density	6852	Euteleostomi
query_1	TRUE	2.21591022254816e-12	975	158	62	0.392405063291139	0.0635897435897436	GO:0048699	orthogroups_from_Hs2-transferred_GO-reduced	generation_of_neurons	6852	Euteleostomi
query_1	TRUE	2.21591022254816e-12	807	158	56	0.354430379746835	0.0693928128872367	GO:0043005	orthogroups_from_Hs2-transferred_GO-reduced	neuron_projection	6852	Euteleostomi
query_1	TRUE	3.39297249335878e-12	739	158	53	0.335443037974684	0.0717185385656292	GO:0048666	orthogroups_from_Hs2-transferred_GO-reduced	neuron_development	6852	Euteleostomi
query_1	TRUE	7.51467661640406e-12	1034	158	63	0.39873417721519	0.0609284332688588	GO:0022008	orthogroups_from_Hs2-transferred_GO-reduced	neurogenesis	6852	Euteleostomi
query_1	TRUE	1.11064334960794e-11	229	158	29	0.183544303797468	0.126637554585153	GO:0097060	orthogroups_from_Hs2-transferred_GO-reduced	synaptic_membrane	6852	Euteleostomi
query_1	TRUE	1.32276858079569e-11	267	158	31	0.19620253164557	0.116104868913858	GO:0099177	orthogroups_from_Hs2-transferred_GO-reduced	regulation_of_trans-synaptic_signaling	6852	Euteleostomi
query_1	TRUE	1.50315730334591e-11	269	158	31	0.19620253164557	0.115241635687732	GO:0050804	orthogroups_from_Hs2-transferred_GO-reduced	modulation_of_chemical_synaptic_transmission	6852	Euteleostomi
query_1	TRUE	1.6777141976838e-10	125	158	21	0.132911392405063	0.168	GO:0043197	orthogroups_from_Hs2-transferred_GO-reduced	dendritic_spine	6852	Euteleostomi
query_1	TRUE	5.03548921199796e-10	655	158	46	0.291139240506329	0.0702290076335878	GO:0031175	orthogroups_from_Hs2-transferred_GO-reduced	neuron_projection_development	6852	Euteleostomi
query_1	TRUE	6.9871857487401e-10	135	158	21	0.132911392405063	0.155555555555556	GO:0099003	orthogroups_from_Hs2-transferred_GO-reduced	vesicle-mediated_transport_in_synapse	6852	Euteleostomi
query_1	TRUE	1.1117713145172e-09	170	158	23	0.145569620253165	0.135294117647059	GO:0098978	orthogroups_from_Hs2-transferred_GO-reduced	glutamatergic_synapse	6852	Euteleostomi
query_1	TRUE	1.1610080503139e-09	97	158	18	0.113924050632911	0.185567010309278	GO:0017156	orthogroups_from_Hs2-transferred_GO-reduced	calcium-ion_regulated_exocytosis	6852	Euteleostomi
query_1	TRUE	1.2182988842249e-09	111	158	19	0.120253164556962	0.171171171171171	GO:0097479	orthogroups_from_Hs2-transferred_GO-reduced	synaptic_vesicle_localization	6852	Euteleostomi
query_1	TRUE	2.06667373547658e-09	129	158	20	0.126582278481013	0.155038759689922	GO:0048167	orthogroups_from_Hs2-transferred_GO-reduced	regulation_of_synaptic_plasticity	6852	Euteleostomi
query_1	TRUE	2.91047008648247e-09	117	158	19	0.120253164556962	0.162393162393162	GO:0044309	orthogroups_from_Hs2-transferred_GO-reduced	neuron_spine	6852	Euteleostomi
query_1	TRUE	8.70097588735396e-09	611	158	42	0.265822784810127	0.0687397708674304	GO:0051960	orthogroups_from_Hs2-transferred_GO-reduced	regulation_of_nervous_system_development	6852	Euteleostomi
query_1	TRUE	9.36290907402179e-09	111	158	18	0.113924050632911	0.162162162162162	GO:0007269	orthogroups_from_Hs2-transferred_GO-reduced	neurotransmitter_secretion	6852	Euteleostomi
query_1	TRUE	9.36290907402179e-09	111	158	18	0.113924050632911	0.162162162162162	GO:0099643	orthogroups_from_Hs2-transferred_GO-reduced	signal_release_from_synapse	6852	Euteleostomi
query_1	TRUE	1.16565034470225e-08	619	158	42	0.265822784810127	0.0678513731825525	GO:0060284	orthogroups_from_Hs2-transferred_GO-reduced	regulation_of_cell_development	6852	Euteleostomi
query_1	TRUE	1.89293670568197e-08	102	158	17	0.107594936708861	0.166666666666667	GO:0097480	orthogroups_from_Hs2-transferred_GO-reduced	establishment_of_synaptic_vesicle_localization	6852	Euteleostomi
query_1	TRUE	1.89293670568197e-08	102	158	17	0.107594936708861	0.166666666666667	GO:0048489	orthogroups_from_Hs2-transferred_GO-reduced	synaptic_vesicle_transport	6852	Euteleostomi
query_1	TRUE	3.55004820604284e-08	79	158	15	0.0949367088607595	0.189873417721519	GO:0016079	orthogroups_from_Hs2-transferred_GO-reduced	synaptic_vesicle_exocytosis	6852	Euteleostomi
query_1	TRUE	4.32684812004606e-08	172	158	21	0.132911392405063	0.122093023255814	GO:0045211	orthogroups_from_Hs2-transferred_GO-reduced	postsynaptic_membrane	6852	Euteleostomi
query_1	TRUE	4.32684812004606e-08	421	158	33	0.208860759493671	0.0783847980997625	GO:0030425	orthogroups_from_Hs2-transferred_GO-reduced	dendrite	6852	Euteleostomi
query_1	TRUE	5.45261452049926e-08	356	158	30	0.189873417721519	0.0842696629213483	GO:0022890	orthogroups_from_Hs2-transferred_GO-reduced	inorganic_cation_transmembrane_transporter_activity	6852	Euteleostomi
query_1	TRUE	5.66459998837696e-08	972	158	53	0.335443037974684	0.0545267489711934	GO:0120038	orthogroups_from_Hs2-transferred_GO-reduced	plasma_membrane_bounded_cell_projection_part	6852	Euteleostomi
query_1	TRUE	6.27744766818831e-08	83	158	15	0.0949367088607595	0.180722891566265	GO:0098693	orthogroups_from_Hs2-transferred_GO-reduced	regulation_of_synaptic_vesicle_cycle	6852	Euteleostomi
query_1	TRUE	6.48807807935919e-08	253	158	25	0.158227848101266	0.0988142292490119	GO:0046873	orthogroups_from_Hs2-transferred_GO-reduced	metal_ion_transmembrane_transporter_activity	6852	Euteleostomi
query_1	TRUE	7.81439178331575e-08	386	158	31	0.19620253164557	0.0803108808290155	GO:0051962	orthogroups_from_Hs2-transferred_GO-reduced	positive_regulation_of_nervous_system_development	6852	Euteleostomi
query_1	TRUE	8.91043098756107e-08	199	158	22	0.139240506329114	0.110552763819095	GO:0005261	orthogroups_from_Hs2-transferred_GO-reduced	cation_channel_activity	6852	Euteleostomi
query_1	TRUE	9.32347650791719e-08	437	158	33	0.208860759493671	0.0755148741418764	GO:0030424	orthogroups_from_Hs2-transferred_GO-reduced	axon	6852	Euteleostomi
query_1	TRUE	9.35734580873849e-08	563	158	38	0.240506329113924	0.0674955595026643	GO:0050767	orthogroups_from_Hs2-transferred_GO-reduced	regulation_of_neurogenesis	6852	Euteleostomi
query_1	TRUE	1.22971637273636e-07	649	158	41	0.259493670886076	0.0631741140215717	GO:0045597	orthogroups_from_Hs2-transferred_GO-reduced	positive_regulation_of_cell_differentiation	6852	Euteleostomi
query_1	TRUE	1.28999631898313e-07	396	158	31	0.19620253164557	0.0782828282828283	GO:0010720	orthogroups_from_Hs2-transferred_GO-reduced	positive_regulation_of_cell_development	6852	Euteleostomi
query_1	TRUE	3.08682970092926e-07	80	158	14	0.0886075949367089	0.175	GO:0098794	orthogroups_from_Hs2-transferred_GO-reduced	postsynapse	6852	Euteleostomi
query_1	TRUE	3.69158408051276e-07	236	158	23	0.145569620253165	0.0974576271186441	GO:0022838	orthogroups_from_Hs2-transferred_GO-reduced	substrate-specific_channel_activity	6852	Euteleostomi
query_1	TRUE	4.53779569042069e-07	112	158	16	0.10126582278481	0.142857142857143	GO:1902495	orthogroups_from_Hs2-transferred_GO-reduced	transmembrane_transporter_complex	6852	Euteleostomi
query_1	TRUE	4.81010704069575e-07	163	158	19	0.120253164556962	0.116564417177914	GO:0022836	orthogroups_from_Hs2-transferred_GO-reduced	gated_channel_activity	6852	Euteleostomi
query_1	TRUE	5.23267583654522e-07	471	158	33	0.208860759493671	0.0700636942675159	GO:0045664	orthogroups_from_Hs2-transferred_GO-reduced	regulation_of_neuron_differentiation	6852	Euteleostomi
query_1	TRUE	5.46285544621028e-07	147	158	18	0.113924050632911	0.122448979591837	GO:0008021	orthogroups_from_Hs2-transferred_GO-reduced	synaptic_vesicle	6852	Euteleostomi
query_1	TRUE	8.44459345339942e-07	614	158	38	0.240506329113924	0.0618892508143322	GO:0000902	orthogroups_from_Hs2-transferred_GO-reduced	cell_morphogenesis	6852	Euteleostomi
query_1	TRUE	8.44459345339942e-07	134	158	17	0.107594936708861	0.126865671641791	GO:0017157	orthogroups_from_Hs2-transferred_GO-reduced	regulation_of_exocytosis	6852	Euteleostomi
query_1	TRUE	8.44459345339942e-07	102	158	15	0.0949367088607595	0.147058823529412	GO:0034702	orthogroups_from_Hs2-transferred_GO-reduced	ion_channel_complex	6852	Euteleostomi
query_1	TRUE	8.82563003798522e-07	337	158	27	0.170886075949367	0.0801186943620178	GO:0060627	orthogroups_from_Hs2-transferred_GO-reduced	regulation_of_vesicle-mediated_transport	6852	Euteleostomi
query_1	TRUE	9.45325838513053e-07	190	158	20	0.126582278481013	0.105263157894737	GO:0007611	orthogroups_from_Hs2-transferred_GO-reduced	learning_or_memory	6852	Euteleostomi
query_1	TRUE	9.60266594862215e-07	386	158	29	0.183544303797468	0.0751295336787565	GO:0048667	orthogroups_from_Hs2-transferred_GO-reduced	cell_morphogenesis_involved_in_neuron_differentiation	6852	Euteleostomi
query_1	TRUE	9.81030492625194e-07	461	158	32	0.20253164556962	0.06941431670282	GO:0000904	orthogroups_from_Hs2-transferred_GO-reduced	cell_morphogenesis_involved_in_differentiation	6852	Euteleostomi
query_1	TRUE	9.81030492625194e-07	363	158	28	0.177215189873418	0.0771349862258953	GO:0050769	orthogroups_from_Hs2-transferred_GO-reduced	positive_regulation_of_neurogenesis	6852	Euteleostomi
query_1	TRUE	1.00342881415092e-06	437	158	31	0.19620253164557	0.0709382151029748	GO:0120039	orthogroups_from_Hs2-transferred_GO-reduced	plasma_membrane_bounded_cell_projection_morphogenesis	6852	Euteleostomi
query_1	TRUE	1.00342881415092e-06	437	158	31	0.19620253164557	0.0709382151029748	GO:0048858	orthogroups_from_Hs2-transferred_GO-reduced	cell_projection_morphogenesis	6852	Euteleostomi
query_1	TRUE	1.47409724868965e-06	395	158	29	0.183544303797468	0.0734177215189873	GO:0097447	orthogroups_from_Hs2-transferred_GO-reduced	dendritic_tree	6852	Euteleostomi
query_1	TRUE	2.06493818716657e-06	583	158	36	0.227848101265823	0.0617495711835334	GO:0006887	orthogroups_from_Hs2-transferred_GO-reduced	exocytosis	6852	Euteleostomi
query_1	TRUE	2.25808350864932e-06	505	158	33	0.208860759493671	0.0653465346534653	GO:0031344	orthogroups_from_Hs2-transferred_GO-reduced	regulation_of_cell_projection_organization	6852	Euteleostomi
query_1	TRUE	2.42370196380889e-06	455	158	31	0.19620253164557	0.0681318681318681	GO:0032990	orthogroups_from_Hs2-transferred_GO-reduced	cell_part_morphogenesis	6852	Euteleostomi
query_1	TRUE	2.68729300090336e-06	147	158	17	0.107594936708861	0.115646258503401	GO:0050807	orthogroups_from_Hs2-transferred_GO-reduced	regulation_of_synapse_organization	6852	Euteleostomi
query_1	TRUE	3.04976814353777e-06	385	158	28	0.177215189873418	0.0727272727272727	GO:0043025	orthogroups_from_Hs2-transferred_GO-reduced	neuronal_cell_body	6852	Euteleostomi
query_1	TRUE	3.10165522208475e-06	707	158	40	0.253164556962025	0.0565770862800566	GO:0042995	orthogroups_from_Hs2-transferred_GO-reduced	cell_projection	6852	Euteleostomi
query_1	TRUE	3.13925258993959e-06	149	158	17	0.107594936708861	0.114093959731544	GO:0070382	orthogroups_from_Hs2-transferred_GO-reduced	exocytic_vesicle	6852	Euteleostomi
query_1	TRUE	3.64368774789112e-06	57	158	11	0.069620253164557	0.192982456140351	GO:2000300	orthogroups_from_Hs2-transferred_GO-reduced	regulation_of_synaptic_vesicle_exocytosis	6852	Euteleostomi
query_1	TRUE	3.77295663355241e-06	100	158	14	0.0886075949367089	0.14	GO:0098793	orthogroups_from_Hs2-transferred_GO-reduced	presynapse	6852	Euteleostomi
query_1	TRUE	4.06583205949989e-06	71	158	12	0.0759493670886076	0.169014084507042	GO:0046928	orthogroups_from_Hs2-transferred_GO-reduced	regulation_of_neurotransmitter_secretion	6852	Euteleostomi
query_1	TRUE	4.96844322017729e-06	213	158	20	0.126582278481013	0.0938967136150235	GO:1990778	orthogroups_from_Hs2-transferred_GO-reduced	protein_localization_to_cell_periphery	6852	Euteleostomi
query_1	TRUE	5.10509310401608e-06	499	158	32	0.20253164556962	0.064128256513026	GO:0120035	orthogroups_from_Hs2-transferred_GO-reduced	regulation_of_plasma_membrane_bounded_cell_projection_organization	6852	Euteleostomi
query_1	TRUE	5.66600131757767e-06	88	158	13	0.0822784810126582	0.147727272727273	GO:0034703	orthogroups_from_Hs2-transferred_GO-reduced	cation_channel_complex	6852	Euteleostomi
query_1	TRUE	6.41789186379917e-06	282	158	23	0.145569620253165	0.0815602836879433	GO:0033267	orthogroups_from_Hs2-transferred_GO-reduced	axon_part	6852	Euteleostomi
query_1	TRUE	6.91033391302532e-06	218	158	20	0.126582278481013	0.0917431192660551	GO:0150034	orthogroups_from_Hs2-transferred_GO-reduced	distal_axon	6852	Euteleostomi
query_1	TRUE	8.09179482879455e-06	62	158	11	0.069620253164557	0.17741935483871	GO:1902803	orthogroups_from_Hs2-transferred_GO-reduced	regulation_of_synaptic_vesicle_transport	6852	Euteleostomi
query_1	TRUE	8.46146243544946e-06	310	158	24	0.151898734177215	0.0774193548387097	GO:0031346	orthogroups_from_Hs2-transferred_GO-reduced	positive_regulation_of_cell_projection_organization	6852	Euteleostomi
query_1	TRUE	9.08133588271665e-06	92	158	13	0.0822784810126582	0.141304347826087	GO:1903305	orthogroups_from_Hs2-transferred_GO-reduced	regulation_of_regulated_secretory_pathway	6852	Euteleostomi
query_1	TRUE	9.20192238653694e-06	541	158	33	0.208860759493671	0.0609981515711645	GO:0031226	orthogroups_from_Hs2-transferred_GO-reduced	intrinsic_component_of_plasma_membrane	6852	Euteleostomi
query_1	TRUE	9.27607955369108e-06	289	158	23	0.145569620253165	0.0795847750865052	GO:0045666	orthogroups_from_Hs2-transferred_GO-reduced	positive_regulation_of_neuron_differentiation	6852	Euteleostomi
query_1	TRUE	9.56677084957332e-06	570	158	34	0.215189873417722	0.0596491228070175	GO:0006812	orthogroups_from_Hs2-transferred_GO-reduced	cation_transport	6852	Euteleostomi
query_1	TRUE	1.00856536597291e-05	39	158	9	0.0569620253164557	0.230769230769231	GO:0043198	orthogroups_from_Hs2-transferred_GO-reduced	dendritic_shaft	6852	Euteleostomi
query_1	TRUE	1.21289252789643e-05	227	158	20	0.126582278481013	0.0881057268722467	GO:0010976	orthogroups_from_Hs2-transferred_GO-reduced	positive_regulation_of_neuron_projection_development	6852	Euteleostomi
query_1	TRUE	1.48506112961724e-05	149	158	16	0.10126582278481	0.10738255033557	GO:0016323	orthogroups_from_Hs2-transferred_GO-reduced	basolateral_plasma_membrane	6852	Euteleostomi
query_1	TRUE	1.54419274344925e-05	41	158	9	0.0569620253164557	0.219512195121951	GO:0098839	orthogroups_from_Hs2-transferred_GO-reduced	postsynaptic_density_membrane	6852	Euteleostomi
query_1	TRUE	2.51608393692043e-05	56	158	10	0.0632911392405063	0.178571428571429	GO:0060291	orthogroups_from_Hs2-transferred_GO-reduced	long-term_synaptic_potentiation	6852	Euteleostomi
query_1	TRUE	2.51608393692043e-05	512	158	31	0.19620253164557	0.060546875	GO:0005887	orthogroups_from_Hs2-transferred_GO-reduced	integral_component_of_plasma_membrane	6852	Euteleostomi
query_1	TRUE	2.51608393692043e-05	70	158	11	0.069620253164557	0.157142857142857	GO:0030672	orthogroups_from_Hs2-transferred_GO-reduced	synaptic_vesicle_membrane	6852	Euteleostomi
query_1	TRUE	2.51608393692043e-05	596	158	34	0.215189873417722	0.0570469798657718	GO:0022857	orthogroups_from_Hs2-transferred_GO-reduced	transmembrane_transporter_activity	6852	Euteleostomi
query_1	TRUE	3.68448527749148e-05	160	158	16	0.10126582278481	0.1	GO:0030426	orthogroups_from_Hs2-transferred_GO-reduced	growth_cone	6852	Euteleostomi
query_1	TRUE	3.69885840956268e-05	389	158	26	0.164556962025316	0.0668380462724936	GO:0050801	orthogroups_from_Hs2-transferred_GO-reduced	ion_homeostasis	6852	Euteleostomi
query_1	TRUE	5.06583842627863e-05	91	158	12	0.0759493670886076	0.131868131868132	GO:0051588	orthogroups_from_Hs2-transferred_GO-reduced	regulation_of_neurotransmitter_transport	6852	Euteleostomi
query_1	TRUE	5.62101298309679e-05	229	158	19	0.120253164556962	0.0829694323144105	GO:0051650	orthogroups_from_Hs2-transferred_GO-reduced	establishment_of_vesicle_localization	6852	Euteleostomi
query_1	TRUE	5.95603414314097e-05	36	158	8	0.0506329113924051	0.222222222222222	GO:0007612	orthogroups_from_Hs2-transferred_GO-reduced	learning	6852	Euteleostomi
query_1	TRUE	8.0859468983864e-05	131	158	14	0.0886075949367089	0.106870229007634	GO:0110165	orthogroups_from_Hs2-transferred_GO-reduced	cellular_anatomical_entity	6852	Euteleostomi
query_1	TRUE	8.68945163655975e-05	96	158	12	0.0759493670886076	0.125	GO:2001257	orthogroups_from_Hs2-transferred_GO-reduced	regulation_of_cation_channel_activity	6852	Euteleostomi
query_1	TRUE	8.99737629811345e-05	409	158	26	0.164556962025316	0.0635696821515892	GO:1903530	orthogroups_from_Hs2-transferred_GO-reduced	regulation_of_secretion_by_cell	6852	Euteleostomi
query_1	TRUE	9.51617308506308e-05	97	158	12	0.0759493670886076	0.123711340206186	GO:0042734	orthogroups_from_Hs2-transferred_GO-reduced	presynaptic_membrane	6852	Euteleostomi
query_1	TRUE	0.00010062211313931	81	158	11	0.069620253164557	0.135802469135802	GO:0043679	orthogroups_from_Hs2-transferred_GO-reduced	axon_terminus	6852	Euteleostomi
query_1	TRUE	0.000106101044607841	66	158	10	0.0632911392405063	0.151515151515152	GO:0099501	orthogroups_from_Hs2-transferred_GO-reduced	exocytic_vesicle_membrane	6852	Euteleostomi
query_1	TRUE	0.000118103293081733	887	158	42	0.265822784810127	0.0473506200676437	GO:0032940	orthogroups_from_Hs2-transferred_GO-reduced	secretion_by_cell	6852	Euteleostomi
query_1	TRUE	0.000118103293081733	136	158	14	0.0886075949367089	0.102941176470588	GO:0031256	orthogroups_from_Hs2-transferred_GO-reduced	leading_edge_membrane	6852	Euteleostomi
query_1	TRUE	0.000136323520207879	68	158	10	0.0632911392405063	0.147058823529412	GO:0098739	orthogroups_from_Hs2-transferred_GO-reduced	import_across_plasma_membrane	6852	Euteleostomi
query_1	TRUE	0.000165641961551532	225	158	18	0.113924050632911	0.08	GO:0098797	orthogroups_from_Hs2-transferred_GO-reduced	plasma_membrane_protein_complex	6852	Euteleostomi
query_1	TRUE	0.000168725982652946	103	158	12	0.0759493670886076	0.116504854368932	GO:0030833	orthogroups_from_Hs2-transferred_GO-reduced	regulation_of_actin_filament_polymerization	6852	Euteleostomi
query_1	TRUE	0.000169273759938777	55	158	9	0.0569620253164557	0.163636363636364	GO:0048786	orthogroups_from_Hs2-transferred_GO-reduced	presynaptic_active_zone	6852	Euteleostomi
query_1	TRUE	0.000173658140655369	426	158	26	0.164556962025316	0.0610328638497653	GO:0055082	orthogroups_from_Hs2-transferred_GO-reduced	cellular_chemical_homeostasis	6852	Euteleostomi
query_1	TRUE	0.000186384729511895	142	158	14	0.0886075949367089	0.0985915492957746	GO:0032412	orthogroups_from_Hs2-transferred_GO-reduced	regulation_of_ion_transmembrane_transporter_activity	6852	Euteleostomi
query_1	TRUE	0.000209344970952696	88	158	11	0.069620253164557	0.125	GO:0019935	orthogroups_from_Hs2-transferred_GO-reduced	cyclic-nucleotide-mediated_signaling	6852	Euteleostomi
query_1	TRUE	0.00022163905282242	57	158	9	0.0569620253164557	0.157894736842105	GO:0099106	orthogroups_from_Hs2-transferred_GO-reduced	ion_channel_regulator_activity	6852	Euteleostomi
query_1	TRUE	0.000225939607035444	633	158	33	0.208860759493671	0.0521327014218009	GO:0045937	orthogroups_from_Hs2-transferred_GO-reduced	positive_regulation_of_phosphate_metabolic_process	6852	Euteleostomi
query_1	TRUE	0.000225939607035444	633	158	33	0.208860759493671	0.0521327014218009	GO:0010562	orthogroups_from_Hs2-transferred_GO-reduced	positive_regulation_of_phosphorus_metabolic_process	6852	Euteleostomi
query_1	TRUE	0.000236844592424618	605	158	32	0.20253164556962	0.0528925619834711	GO:0034220	orthogroups_from_Hs2-transferred_GO-reduced	ion_transmembrane_transport	6852	Euteleostomi
query_1	TRUE	0.000237711526647474	73	158	10	0.0632911392405063	0.136986301369863	GO:1900006	orthogroups_from_Hs2-transferred_GO-reduced	positive_regulation_of_dendrite_development	6852	Euteleostomi
query_1	TRUE	0.000238238115393873	280	158	20	0.126582278481013	0.0714285714285714	GO:0051051	orthogroups_from_Hs2-transferred_GO-reduced	negative_regulation_of_transport	6852	Euteleostomi
query_1	TRUE	0.000240404628528436	146	158	14	0.0886075949367089	0.0958904109589041	GO:0022898	orthogroups_from_Hs2-transferred_GO-reduced	regulation_of_transmembrane_transporter_activity	6852	Euteleostomi
query_1	TRUE	0.000246967126618698	127	158	13	0.0822784810126582	0.102362204724409	GO:0008016	orthogroups_from_Hs2-transferred_GO-reduced	regulation_of_heart_contraction	6852	Euteleostomi
query_1	TRUE	0.000246967126618698	108	158	12	0.0759493670886076	0.111111111111111	GO:0050806	orthogroups_from_Hs2-transferred_GO-reduced	positive_regulation_of_synaptic_transmission	6852	Euteleostomi
query_1	TRUE	0.000246967126618698	437	158	26	0.164556962025316	0.0594965675057208	GO:0051046	orthogroups_from_Hs2-transferred_GO-reduced	regulation_of_secretion	6852	Euteleostomi
query_1	TRUE	0.000246967126618698	211	158	17	0.107594936708861	0.0805687203791469	GO:0019932	orthogroups_from_Hs2-transferred_GO-reduced	second-messenger-mediated_signaling	6852	Euteleostomi
query_1	TRUE	0.000284630262017752	1023	158	45	0.284810126582278	0.0439882697947214	GO:0051247	orthogroups_from_Hs2-transferred_GO-reduced	positive_regulation_of_protein_metabolic_process	6852	Euteleostomi
query_1	TRUE	0.000292567643440048	237	158	18	0.113924050632911	0.0759493670886076	GO:0034765	orthogroups_from_Hs2-transferred_GO-reduced	regulation_of_ion_transmembrane_transport	6852	Euteleostomi
query_1	TRUE	0.000302174283286977	33	158	7	0.0443037974683544	0.212121212121212	GO:0045806	orthogroups_from_Hs2-transferred_GO-reduced	negative_regulation_of_endocytosis	6852	Euteleostomi
query_1	TRUE	0.000314935807051899	46	158	8	0.0506329113924051	0.173913043478261	GO:0099634	orthogroups_from_Hs2-transferred_GO-reduced	postsynaptic_specialization_membrane	6852	Euteleostomi
query_1	TRUE	0.000314935807051899	46	158	8	0.0506329113924051	0.173913043478261	GO:0060079	orthogroups_from_Hs2-transferred_GO-reduced	excitatory_postsynaptic_potential	6852	Euteleostomi
query_1	TRUE	0.000386454378557408	219	158	17	0.107594936708861	0.0776255707762557	GO:0015077	orthogroups_from_Hs2-transferred_GO-reduced	monovalent_inorganic_cation_transmembrane_transporter_activity	6852	Euteleostomi
query_1	TRUE	0.000497655191494213	247	158	18	0.113924050632911	0.0728744939271255	GO:1902903	orthogroups_from_Hs2-transferred_GO-reduced	regulation_of_supramolecular_fiber_organization	6852	Euteleostomi
query_1	TRUE	0.000504709814649319	322	158	21	0.132911392405063	0.0652173913043478	GO:0030003	orthogroups_from_Hs2-transferred_GO-reduced	cellular_cation_homeostasis	6852	Euteleostomi
query_1	TRUE	0.000560355916447956	15	158	5	0.0316455696202532	0.333333333333333	GO:0016082	orthogroups_from_Hs2-transferred_GO-reduced	synaptic_vesicle_priming	6852	Euteleostomi
query_1	TRUE	0.000564400656196132	250	158	18	0.113924050632911	0.072	GO:0031253	orthogroups_from_Hs2-transferred_GO-reduced	cell_projection_membrane	6852	Euteleostomi
query_1	TRUE	0.000564400656196132	138	158	13	0.0822784810126582	0.0942028985507246	GO:0008154	orthogroups_from_Hs2-transferred_GO-reduced	actin_polymerization_or_depolymerization	6852	Euteleostomi
query_1	TRUE	0.000564400656196132	325	158	21	0.132911392405063	0.0646153846153846	GO:0006897	orthogroups_from_Hs2-transferred_GO-reduced	endocytosis	6852	Euteleostomi
query_1	TRUE	0.000597532903687879	119	158	12	0.0759493670886076	0.100840336134454	GO:0008064	orthogroups_from_Hs2-transferred_GO-reduced	regulation_of_actin_polymerization_or_depolymerization	6852	Euteleostomi
query_1	TRUE	0.000631870731289972	860	158	39	0.246835443037975	0.0453488372093023	GO:0051130	orthogroups_from_Hs2-transferred_GO-reduced	positive_regulation_of_cellular_component_organization	6852	Euteleostomi
query_1	TRUE	0.000631870731289972	253	158	18	0.113924050632911	0.0711462450592885	GO:0030133	orthogroups_from_Hs2-transferred_GO-reduced	transport_vesicle	6852	Euteleostomi
query_1	TRUE	0.000631870731289972	493	158	27	0.170886075949367	0.0547667342799189	GO:0007165	orthogroups_from_Hs2-transferred_GO-reduced	signal_transduction	6852	Euteleostomi
query_1	TRUE	0.000631870731289972	51	158	8	0.0506329113924051	0.156862745098039	GO:0005543	orthogroups_from_Hs2-transferred_GO-reduced	phospholipid_binding	6852	Euteleostomi
query_1	TRUE	0.000631870731289972	83	158	10	0.0632911392405063	0.120481927710843	GO:0106027	orthogroups_from_Hs2-transferred_GO-reduced	neuron_projection_organization	6852	Euteleostomi
query_1	TRUE	0.000631870731289972	120	158	12	0.0759493670886076	0.1	GO:0030832	orthogroups_from_Hs2-transferred_GO-reduced	regulation_of_actin_filament_length	6852	Euteleostomi
query_1	TRUE	0.000675624835754659	67	158	9	0.0569620253164557	0.134328358208955	GO:0060998	orthogroups_from_Hs2-transferred_GO-reduced	regulation_of_dendritic_spine_development	6852	Euteleostomi
query_1	TRUE	0.000694976728326938	331	158	21	0.132911392405063	0.0634441087613293	GO:0043269	orthogroups_from_Hs2-transferred_GO-reduced	regulation_of_ion_transport	6852	Euteleostomi
query_1	TRUE	0.00072513508586468	16	158	5	0.0316455696202532	0.3125	GO:0086064	orthogroups_from_Hs2-transferred_GO-reduced	cell_communication_by_electrical_coupling_involved_in_cardiac_conduction	6852	Euteleostomi
query_1	TRUE	0.000733398819926797	103	158	11	0.069620253164557	0.106796116504854	GO:0043204	orthogroups_from_Hs2-transferred_GO-reduced	perikaryon	6852	Euteleostomi
query_1	TRUE	0.000824597499468015	86	158	10	0.0632911392405063	0.116279069767442	GO:0071158	orthogroups_from_Hs2-transferred_GO-reduced	positive_regulation_of_cell_cycle_arrest	6852	Euteleostomi
query_1	TRUE	0.000863938233319126	145	158	13	0.0822784810126582	0.0896551724137931	GO:0007155	orthogroups_from_Hs2-transferred_GO-reduced	cell_adhesion	6852	Euteleostomi
query_1	TRUE	0.00092318276743593	146	158	13	0.0822784810126582	0.089041095890411	GO:0030100	orthogroups_from_Hs2-transferred_GO-reduced	regulation_of_endocytosis	6852	Euteleostomi
query_1	TRUE	0.000948307209295338	287	158	19	0.120253164556962	0.0662020905923345	GO:0034762	orthogroups_from_Hs2-transferred_GO-reduced	regulation_of_transmembrane_transport	6852	Euteleostomi
query_1	TRUE	0.000952923392570652	40	158	7	0.0443037974683544	0.175	GO:0086003	orthogroups_from_Hs2-transferred_GO-reduced	cardiac_muscle_cell_contraction	6852	Euteleostomi
query_1	TRUE	0.00099413627086287	9	158	4	0.0253164556962025	0.444444444444444	GO:0051823	orthogroups_from_Hs2-transferred_GO-reduced	regulation_of_synapse_structural_plasticity	6852	Euteleostomi
query_1	TRUE	0.0010022863535767	107	158	11	0.069620253164557	0.102803738317757	GO:0005244	orthogroups_from_Hs2-transferred_GO-reduced	voltage-gated_ion_channel_activity	6852	Euteleostomi
query_1	TRUE	0.0010585339601685	28	158	6	0.0379746835443038	0.214285714285714	GO:0050808	orthogroups_from_Hs2-transferred_GO-reduced	synapse_organization	6852	Euteleostomi
query_1	TRUE	0.0011155759353824	454	158	25	0.158227848101266	0.0550660792951542	GO:0072657	orthogroups_from_Hs2-transferred_GO-reduced	protein_localization_to_membrane	6852	Euteleostomi
query_1	TRUE	0.0011155759353824	72	158	9	0.0569620253164557	0.125	GO:0097061	orthogroups_from_Hs2-transferred_GO-reduced	dendritic_spine_organization	6852	Euteleostomi
query_1	TRUE	0.00116469594448144	150	158	13	0.0822784810126582	0.0866666666666667	GO:0001726	orthogroups_from_Hs2-transferred_GO-reduced	ruffle	6852	Euteleostomi
query_1	TRUE	0.00125720978219503	42	158	7	0.0443037974683544	0.166666666666667	GO:0086001	orthogroups_from_Hs2-transferred_GO-reduced	cardiac_muscle_cell_action_potential	6852	Euteleostomi
query_1	TRUE	0.00125720978219503	42	158	7	0.0443037974683544	0.166666666666667	GO:0097120	orthogroups_from_Hs2-transferred_GO-reduced	receptor_localization_to_synapse	6852	Euteleostomi
query_1	TRUE	0.00131310644598367	152	158	13	0.0822784810126582	0.0855263157894737	GO:1903522	orthogroups_from_Hs2-transferred_GO-reduced	regulation_of_blood_circulation	6852	Euteleostomi
query_1	TRUE	0.00131338747848488	1028	158	43	0.272151898734177	0.0418287937743191	GO:0010647	orthogroups_from_Hs2-transferred_GO-reduced	positive_regulation_of_cell_communication	6852	Euteleostomi
query_1	TRUE	0.00138293118742342	198	158	15	0.0949367088607595	0.0757575757575758	GO:0010959	orthogroups_from_Hs2-transferred_GO-reduced	regulation_of_metal_ion_transport	6852	Euteleostomi
query_1	TRUE	0.00140830375142527	405	158	23	0.145569620253165	0.0567901234567901	GO:1903827	orthogroups_from_Hs2-transferred_GO-reduced	regulation_of_cellular_protein_localization	6852	Euteleostomi
query_1	TRUE	0.00150422307495597	30	158	6	0.0379746835443038	0.2	GO:0010975	orthogroups_from_Hs2-transferred_GO-reduced	regulation_of_neuron_projection_development	6852	Euteleostomi
query_1	TRUE	0.00154685612451376	19	158	5	0.0316455696202532	0.263157894736842	GO:1905606	orthogroups_from_Hs2-transferred_GO-reduced	regulation_of_presynapse_assembly	6852	Euteleostomi
query_1	TRUE	0.00154685612451376	19	158	5	0.0316455696202532	0.263157894736842	GO:0099174	orthogroups_from_Hs2-transferred_GO-reduced	regulation_of_presynapse_organization	6852	Euteleostomi
query_1	TRUE	0.00154685612451376	19	158	5	0.0316455696202532	0.263157894736842	GO:1903077	orthogroups_from_Hs2-transferred_GO-reduced	negative_regulation_of_protein_localization_to_plasma_membrane	6852	Euteleostomi
query_1	TRUE	0.00154685612451376	155	158	13	0.0822784810126582	0.0838709677419355	GO:0060047	orthogroups_from_Hs2-transferred_GO-reduced	heart_contraction	6852	Euteleostomi
query_1	TRUE	0.00154685612451376	19	158	5	0.0316455696202532	0.263157894736842	GO:1904376	orthogroups_from_Hs2-transferred_GO-reduced	negative_regulation_of_protein_localization_to_cell_periphery	6852	Euteleostomi
query_1	TRUE	0.00154685612451376	59	158	8	0.0506329113924051	0.135593220338983	GO:0060997	orthogroups_from_Hs2-transferred_GO-reduced	dendritic_spine_morphogenesis	6852	Euteleostomi
query_1	TRUE	0.00168318650048363	95	158	10	0.0632911392405063	0.105263157894737	GO:0007416	orthogroups_from_Hs2-transferred_GO-reduced	synapse_assembly	6852	Euteleostomi
query_1	TRUE	0.00190392701382782	78	158	9	0.0569620253164557	0.115384615384615	GO:0099240	orthogroups_from_Hs2-transferred_GO-reduced	intrinsic_component_of_synaptic_membrane	6852	Euteleostomi
query_1	TRUE	0.00190392701382782	78	158	9	0.0569620253164557	0.115384615384615	GO:1904375	orthogroups_from_Hs2-transferred_GO-reduced	regulation_of_protein_localization_to_cell_periphery	6852	Euteleostomi
query_1	TRUE	0.00192508054803787	61	158	8	0.0506329113924051	0.131147540983607	GO:0099565	orthogroups_from_Hs2-transferred_GO-reduced	chemical_synaptic_transmission,_postsynaptic	6852	Euteleostomi
query_1	TRUE	0.0021547184001892	62	158	8	0.0506329113924051	0.129032258064516	GO:0007015	orthogroups_from_Hs2-transferred_GO-reduced	actin_filament_organization	6852	Euteleostomi
query_1	TRUE	0.00235540499288257	599	158	29	0.183544303797468	0.0484140233722871	GO:0099503	orthogroups_from_Hs2-transferred_GO-reduced	secretory_vesicle	6852	Euteleostomi
query_1	TRUE	0.00238057474035832	47	158	7	0.0443037974683544	0.148936170212766	GO:0061001	orthogroups_from_Hs2-transferred_GO-reduced	regulation_of_dendritic_spine_morphogenesis	6852	Euteleostomi
query_1	TRUE	0.00238934393670271	33	158	6	0.0379746835443038	0.181818181818182	GO:0099632	orthogroups_from_Hs2-transferred_GO-reduced	protein_transport_within_plasma_membrane	6852	Euteleostomi
query_1	TRUE	0.00238934393670271	570	158	28	0.177215189873418	0.0491228070175439	GO:0051050	orthogroups_from_Hs2-transferred_GO-reduced	positive_regulation_of_transport	6852	Euteleostomi
query_1	TRUE	0.00238934393670271	33	158	6	0.0379746835443038	0.181818181818182	GO:0099637	orthogroups_from_Hs2-transferred_GO-reduced	neurotransmitter_receptor_transport	6852	Euteleostomi
query_1	TRUE	0.00238934393670271	186	158	14	0.0886075949367089	0.0752688172043011	GO:0110053	orthogroups_from_Hs2-transferred_GO-reduced	regulation_of_actin_filament_organization	6852	Euteleostomi
query_1	TRUE	0.00238934393670271	234	158	16	0.10126582278481	0.0683760683760684	GO:0032956	orthogroups_from_Hs2-transferred_GO-reduced	regulation_of_actin_cytoskeleton_organization	6852	Euteleostomi
query_1	TRUE	0.00252491518617054	482	158	25	0.158227848101266	0.0518672199170125	GO:0019901	orthogroups_from_Hs2-transferred_GO-reduced	protein_kinase_binding	6852	Euteleostomi
query_1	TRUE	0.00262616287506593	48	158	7	0.0443037974683544	0.145833333333333	GO:0036465	orthogroups_from_Hs2-transferred_GO-reduced	synaptic_vesicle_recycling	6852	Euteleostomi
query_1	TRUE	0.00269581529242448	143	158	12	0.0759493670886076	0.0839160839160839	GO:0032271	orthogroups_from_Hs2-transferred_GO-reduced	regulation_of_protein_polymerization	6852	Euteleostomi
query_1	TRUE	0.00277104587652658	34	158	6	0.0379746835443038	0.176470588235294	GO:1903539	orthogroups_from_Hs2-transferred_GO-reduced	protein_localization_to_postsynaptic_membrane	6852	Euteleostomi
query_1	TRUE	0.00294802444979868	123	158	11	0.069620253164557	0.0894308943089431	GO:0050796	orthogroups_from_Hs2-transferred_GO-reduced	regulation_of_insulin_secretion	6852	Euteleostomi
query_1	TRUE	0.00298829010310999	265	158	17	0.107594936708861	0.0641509433962264	GO:0005509	orthogroups_from_Hs2-transferred_GO-reduced	calcium_ion_binding	6852	Euteleostomi
query_1	TRUE	0.00301209067845781	103	158	10	0.0632911392405063	0.0970873786407767	GO:0071156	orthogroups_from_Hs2-transferred_GO-reduced	regulation_of_cell_cycle_arrest	6852	Euteleostomi
query_1	TRUE	0.00301209067845781	969	158	40	0.253164556962025	0.0412796697626419	GO:0032270	orthogroups_from_Hs2-transferred_GO-reduced	positive_regulation_of_cellular_protein_metabolic_process	6852	Euteleostomi
query_1	TRUE	0.00308356682772267	84	158	9	0.0569620253164557	0.107142857142857	GO:0097553	orthogroups_from_Hs2-transferred_GO-reduced	calcium_ion_transmembrane_import_into_cytosol	6852	Euteleostomi
query_1	TRUE	0.00315842698569139	35	158	6	0.0379746835443038	0.171428571428571	GO:1903317	orthogroups_from_Hs2-transferred_GO-reduced	regulation_of_protein_maturation	6852	Euteleostomi
query_1	TRUE	0.00315842698569139	35	158	6	0.0379746835443038	0.171428571428571	GO:0035725	orthogroups_from_Hs2-transferred_GO-reduced	sodium_ion_transmembrane_transport	6852	Euteleostomi
query_1	TRUE	0.00324527066887305	50	158	7	0.0443037974683544	0.14	GO:0006816	orthogroups_from_Hs2-transferred_GO-reduced	calcium_ion_transport	6852	Euteleostomi
query_1	TRUE	0.00362506033343404	86	158	9	0.0569620253164557	0.104651162790698	GO:0032587	orthogroups_from_Hs2-transferred_GO-reduced	ruffle_membrane	6852	Euteleostomi
query_1	TRUE	0.00362712432560244	351	158	20	0.126582278481013	0.056980056980057	GO:0032386	orthogroups_from_Hs2-transferred_GO-reduced	regulation_of_intracellular_transport	6852	Euteleostomi
query_1	TRUE	0.0036316614745372	51	158	7	0.0443037974683544	0.137254901960784	GO:0005923	orthogroups_from_Hs2-transferred_GO-reduced	bicellular_tight_junction	6852	Euteleostomi
query_1	TRUE	0.00388924587834982	221	158	15	0.0949367088607595	0.0678733031674208	GO:0051961	orthogroups_from_Hs2-transferred_GO-reduced	negative_regulation_of_nervous_system_development	6852	Euteleostomi
query_1	TRUE	0.00388924587834982	13	158	4	0.0253164556962025	0.307692307692308	GO:0051924	orthogroups_from_Hs2-transferred_GO-reduced	regulation_of_calcium_ion_transport	6852	Euteleostomi
query_1	TRUE	0.00388924587834982	13	158	4	0.0253164556962025	0.307692307692308	GO:1900272	orthogroups_from_Hs2-transferred_GO-reduced	negative_regulation_of_long-term_synaptic_potentiation	6852	Euteleostomi
query_1	TRUE	0.00388924587834982	410	158	22	0.139240506329114	0.0536585365853659	GO:0030036	orthogroups_from_Hs2-transferred_GO-reduced	actin_cytoskeleton_organization	6852	Euteleostomi
query_1	TRUE	0.00388924587834982	13	158	4	0.0253164556962025	0.307692307692308	GO:0097106	orthogroups_from_Hs2-transferred_GO-reduced	postsynaptic_density_organization	6852	Euteleostomi
query_1	TRUE	0.00388924587834982	13	158	4	0.0253164556962025	0.307692307692308	GO:0019855	orthogroups_from_Hs2-transferred_GO-reduced	calcium_channel_inhibitor_activity	6852	Euteleostomi
query_1	TRUE	0.00400651561921989	1054	158	42	0.265822784810127	0.0398481973434535	GO:1902531	orthogroups_from_Hs2-transferred_GO-reduced	regulation_of_intracellular_signal_transduction	6852	Euteleostomi
query_1	TRUE	0.00407159305308982	37	158	6	0.0379746835443038	0.162162162162162	GO:0048488	orthogroups_from_Hs2-transferred_GO-reduced	synaptic_vesicle_endocytosis	6852	Euteleostomi
query_1	TRUE	0.00407159305308982	37	158	6	0.0379746835443038	0.162162162162162	GO:0042551	orthogroups_from_Hs2-transferred_GO-reduced	neuron_maturation	6852	Euteleostomi
query_1	TRUE	0.00418155234492488	24	158	5	0.0316455696202532	0.208333333333333	GO:0008200	orthogroups_from_Hs2-transferred_GO-reduced	ion_channel_inhibitor_activity	6852	Euteleostomi
query_1	TRUE	0.00418155234492488	24	158	5	0.0316455696202532	0.208333333333333	GO:0016248	orthogroups_from_Hs2-transferred_GO-reduced	channel_inhibitor_activity	6852	Euteleostomi
query_1	TRUE	0.00437667311162346	53	158	7	0.0443037974683544	0.132075471698113	GO:0098936	orthogroups_from_Hs2-transferred_GO-reduced	intrinsic_component_of_postsynaptic_membrane	6852	Euteleostomi
query_1	TRUE	0.00437667311162346	89	158	9	0.0569620253164557	0.101123595505618	GO:0044306	orthogroups_from_Hs2-transferred_GO-reduced	neuron_projection_terminus	6852	Euteleostomi
query_1	TRUE	0.00462816255933793	38	158	6	0.0379746835443038	0.157894736842105	GO:0098685	orthogroups_from_Hs2-transferred_GO-reduced	Schaffer_collateral_-_CA1_synapse	6852	Euteleostomi
query_1	TRUE	0.00465843833961053	71	158	8	0.0506329113924051	0.112676056338028	GO:0099699	orthogroups_from_Hs2-transferred_GO-reduced	integral_component_of_synaptic_membrane	6852	Euteleostomi
query_1	TRUE	0.00465843833961053	726	158	32	0.20253164556962	0.0440771349862259	GO:0031401	orthogroups_from_Hs2-transferred_GO-reduced	positive_regulation_of_protein_modification_process	6852	Euteleostomi
query_1	TRUE	0.00465843833961053	506	158	25	0.158227848101266	0.0494071146245059	GO:0030334	orthogroups_from_Hs2-transferred_GO-reduced	regulation_of_cell_migration	6852	Euteleostomi
query_1	TRUE	0.00486991867788217	1066	158	42	0.265822784810127	0.0393996247654784	GO:0051174	orthogroups_from_Hs2-transferred_GO-reduced	regulation_of_phosphorus_metabolic_process	6852	Euteleostomi
query_1	TRUE	0.00486991867788217	1066	158	42	0.265822784810127	0.0393996247654784	GO:0019220	orthogroups_from_Hs2-transferred_GO-reduced	regulation_of_phosphate_metabolic_process	6852	Euteleostomi
query_1	TRUE	0.00488841936599722	25	158	5	0.0316455696202532	0.2	GO:0048169	orthogroups_from_Hs2-transferred_GO-reduced	regulation_of_long-term_neuronal_synaptic_plasticity	6852	Euteleostomi
query_1	TRUE	0.00488841936599722	111	158	10	0.0632911392405063	0.0900900900900901	GO:0001659	orthogroups_from_Hs2-transferred_GO-reduced	temperature_homeostasis	6852	Euteleostomi
query_1	TRUE	0.00491041831344813	6	158	3	0.0189873417721519	0.5	GO:0060316	orthogroups_from_Hs2-transferred_GO-reduced	positive_regulation_of_ryanodine-sensitive_calcium-release_channel_activity	6852	Euteleostomi
query_1	TRUE	0.00491041831344813	14	158	4	0.0253164556962025	0.285714285714286	GO:1902004	orthogroups_from_Hs2-transferred_GO-reduced	positive_regulation_of_amyloid-beta_formation	6852	Euteleostomi
query_1	TRUE	0.00491041831344813	72	158	8	0.0506329113924051	0.111111111111111	GO:0048259	orthogroups_from_Hs2-transferred_GO-reduced	regulation_of_receptor-mediated_endocytosis	6852	Euteleostomi
query_1	TRUE	0.00491041831344813	6	158	3	0.0189873417721519	0.5	GO:0061888	orthogroups_from_Hs2-transferred_GO-reduced	regulation_of_astrocyte_activation	6852	Euteleostomi
query_1	TRUE	0.00506979836357529	39	158	6	0.0379746835443038	0.153846153846154	GO:0032594	orthogroups_from_Hs2-transferred_GO-reduced	protein_transport_within_lipid_bilayer	6852	Euteleostomi
query_1	TRUE	0.0051627249960016	55	158	7	0.0443037974683544	0.127272727272727	GO:0070316	orthogroups_from_Hs2-transferred_GO-reduced	regulation_of_G0_to_G1_transition	6852	Euteleostomi
query_1	TRUE	0.00567035102240346	158	158	12	0.0759493670886076	0.0759493670886076	GO:0030072	orthogroups_from_Hs2-transferred_GO-reduced	peptide_hormone_secretion	6852	Euteleostomi
query_1	TRUE	0.00570897364798863	26	158	5	0.0316455696202532	0.192307692307692	GO:0099054	orthogroups_from_Hs2-transferred_GO-reduced	presynapse_assembly	6852	Euteleostomi
query_1	TRUE	0.00570897364798863	56	158	7	0.0443037974683544	0.125	GO:0032414	orthogroups_from_Hs2-transferred_GO-reduced	positive_regulation_of_ion_transmembrane_transporter_activity	6852	Euteleostomi
query_1	TRUE	0.00578463430947527	1042	158	41	0.259493670886076	0.0393474088291747	GO:0044430	orthogroups_from_Hs2-transferred_GO-reduced	cytoskeletal_part	6852	Euteleostomi
query_1	TRUE	0.00584349185826732	136	158	11	0.069620253164557	0.0808823529411765	GO:1905475	orthogroups_from_Hs2-transferred_GO-reduced	regulation_of_protein_localization_to_membrane	6852	Euteleostomi
query_1	TRUE	0.00608542280414401	208	158	14	0.0886075949367089	0.0673076923076923	GO:0010769	orthogroups_from_Hs2-transferred_GO-reduced	regulation_of_cell_morphogenesis_involved_in_differentiation	6852	Euteleostomi
query_1	TRUE	0.00617371104940353	137	158	11	0.069620253164557	0.0802919708029197	GO:0090276	orthogroups_from_Hs2-transferred_GO-reduced	regulation_of_peptide_hormone_secretion	6852	Euteleostomi
query_1	TRUE	0.00621531182028622	184	158	13	0.0822784810126582	0.0706521739130435	GO:0046879	orthogroups_from_Hs2-transferred_GO-reduced	hormone_secretion	6852	Euteleostomi
query_1	TRUE	0.00621531182028622	15	158	4	0.0253164556962025	0.266666666666667	GO:0099084	orthogroups_from_Hs2-transferred_GO-reduced	postsynaptic_specialization_organization	6852	Euteleostomi
query_1	TRUE	0.00648377744825119	161	158	12	0.0759493670886076	0.0745341614906832	GO:0046883	orthogroups_from_Hs2-transferred_GO-reduced	regulation_of_hormone_secretion	6852	Euteleostomi
query_1	TRUE	0.00659620132603525	27	158	5	0.0316455696202532	0.185185185185185	GO:0099146	orthogroups_from_Hs2-transferred_GO-reduced	intrinsic_component_of_postsynaptic_density_membrane	6852	Euteleostomi
query_1	TRUE	0.00659620132603525	27	158	5	0.0316455696202532	0.185185185185185	GO:1905476	orthogroups_from_Hs2-transferred_GO-reduced	negative_regulation_of_protein_localization_to_membrane	6852	Euteleostomi
query_1	TRUE	0.00669129656039193	76	158	8	0.0506329113924051	0.105263157894737	GO:0099175	orthogroups_from_Hs2-transferred_GO-reduced	regulation_of_postsynapse_organization	6852	Euteleostomi
query_1	TRUE	0.006878227393332	462	158	23	0.145569620253165	0.0497835497835498	GO:0051345	orthogroups_from_Hs2-transferred_GO-reduced	positive_regulation_of_hydrolase_activity	6852	Euteleostomi
query_1	TRUE	0.00750399896568959	557	158	26	0.164556962025316	0.0466786355475763	GO:0048471	orthogroups_from_Hs2-transferred_GO-reduced	perinuclear_region_of_cytoplasm	6852	Euteleostomi
query_1	TRUE	0.00759293075486459	78	158	8	0.0506329113924051	0.102564102564103	GO:0019897	orthogroups_from_Hs2-transferred_GO-reduced	extrinsic_component_of_plasma_membrane	6852	Euteleostomi
query_1	TRUE	0.00759293075486459	7	158	3	0.0189873417721519	0.428571428571429	GO:0031434	orthogroups_from_Hs2-transferred_GO-reduced	mitogen-activated_protein_kinase_kinase_binding	6852	Euteleostomi
query_1	TRUE	0.00759293075486459	16	158	4	0.0253164556962025	0.25	GO:0090128	orthogroups_from_Hs2-transferred_GO-reduced	regulation_of_synapse_maturation	6852	Euteleostomi
query_1	TRUE	0.00759293075486459	16	158	4	0.0253164556962025	0.25	GO:0098969	orthogroups_from_Hs2-transferred_GO-reduced	neurotransmitter_receptor_transport_to_postsynaptic_membrane	6852	Euteleostomi
query_1	TRUE	0.00759293075486459	7	158	3	0.0189873417721519	0.428571428571429	GO:0060402	orthogroups_from_Hs2-transferred_GO-reduced	calcium_ion_transport_into_cytosol	6852	Euteleostomi
query_1	TRUE	0.00759293075486459	78	158	8	0.0506329113924051	0.102564102564103	GO:0048814	orthogroups_from_Hs2-transferred_GO-reduced	regulation_of_dendrite_morphogenesis	6852	Euteleostomi
query_1	TRUE	0.00759293075486459	16	158	4	0.0253164556962025	0.25	GO:0098877	orthogroups_from_Hs2-transferred_GO-reduced	neurotransmitter_receptor_transport_to_plasma_membrane	6852	Euteleostomi
query_1	TRUE	0.00759293075486459	98	158	9	0.0569620253164557	0.0918367346938776	GO:0006941	orthogroups_from_Hs2-transferred_GO-reduced	striated_muscle_contraction	6852	Euteleostomi
query_1	TRUE	0.00759293075486459	78	158	8	0.0506329113924051	0.102564102564103	GO:0051282	orthogroups_from_Hs2-transferred_GO-reduced	regulation_of_sequestering_of_calcium_ion	6852	Euteleostomi
query_1	TRUE	0.00759293075486459	7	158	3	0.0189873417721519	0.428571428571429	GO:0098703	orthogroups_from_Hs2-transferred_GO-reduced	calcium_ion_import_across_plasma_membrane	6852	Euteleostomi
query_1	TRUE	0.00759293075486459	378	158	20	0.126582278481013	0.0529100529100529	GO:0051493	orthogroups_from_Hs2-transferred_GO-reduced	regulation_of_cytoskeleton_organization	6852	Euteleostomi
query_1	TRUE	0.00778747833348459	379	158	20	0.126582278481013	0.0527704485488127	GO:0033674	orthogroups_from_Hs2-transferred_GO-reduced	positive_regulation_of_kinase_activity	6852	Euteleostomi
query_1	TRUE	0.00869096362592215	29	158	5	0.0316455696202532	0.172413793103448	GO:0098900	orthogroups_from_Hs2-transferred_GO-reduced	regulation_of_action_potential	6852	Euteleostomi
query_1	TRUE	0.00869096362592215	61	158	7	0.0443037974683544	0.114754098360656	GO:0007409	orthogroups_from_Hs2-transferred_GO-reduced	axonogenesis	6852	Euteleostomi
query_1	TRUE	0.00869096362592215	29	158	5	0.0316455696202532	0.172413793103448	GO:0098982	orthogroups_from_Hs2-transferred_GO-reduced	GABA-ergic_synapse	6852	Euteleostomi
query_1	TRUE	0.00892894128949155	122	158	10	0.0632911392405063	0.0819672131147541	GO:0030658	orthogroups_from_Hs2-transferred_GO-reduced	transport_vesicle_membrane	6852	Euteleostomi
query_1	TRUE	0.00941639413972217	17	158	4	0.0253164556962025	0.235294117647059	GO:0086010	orthogroups_from_Hs2-transferred_GO-reduced	membrane_depolarization_during_action_potential	6852	Euteleostomi
query_1	TRUE	0.00941639413972217	17	158	4	0.0253164556962025	0.235294117647059	GO:1903540	orthogroups_from_Hs2-transferred_GO-reduced	establishment_of_protein_localization_to_postsynaptic_membrane	6852	Euteleostomi
query_1	TRUE	0.00941639413972217	17	158	4	0.0253164556962025	0.235294117647059	GO:1904646	orthogroups_from_Hs2-transferred_GO-reduced	cellular_response_to_amyloid-beta	6852	Euteleostomi
query_1	TRUE	0.00960994901373641	45	158	6	0.0379746835443038	0.133333333333333	GO:0016328	orthogroups_from_Hs2-transferred_GO-reduced	lateral_plasma_membrane	6852	Euteleostomi
query_1	TRUE	0.00960994901373641	2	158	2	0.0126582278481013	1	GO:0070033	orthogroups_from_Hs2-transferred_GO-reduced	synaptobrevin_2-SNAP-25-syntaxin-1a-complexin_II_complex	6852	Euteleostomi
query_1	TRUE	0.00960994901373641	45	158	6	0.0379746835443038	0.133333333333333	GO:0045197	orthogroups_from_Hs2-transferred_GO-reduced	establishment_or_maintenance_of_epithelial_cell_apical/basal_polarity	6852	Euteleostomi
query_1	TRUE	0.00989332879477285	30	158	5	0.0316455696202532	0.166666666666667	GO:0019894	orthogroups_from_Hs2-transferred_GO-reduced	kinesin_binding	6852	Euteleostomi
query_1	TRUE	0.010233915876181	63	158	7	0.0443037974683544	0.111111111111111	GO:0032411	orthogroups_from_Hs2-transferred_GO-reduced	positive_regulation_of_transporter_activity	6852	Euteleostomi
query_1	TRUE	0.0103877806512559	510	158	24	0.151898734177215	0.0470588235294118	GO:0070201	orthogroups_from_Hs2-transferred_GO-reduced	regulation_of_establishment_of_protein_localization	6852	Euteleostomi
query_1	TRUE	0.0106351373632208	46	158	6	0.0379746835443038	0.130434782608696	GO:0120193	orthogroups_from_Hs2-transferred_GO-reduced	tight_junction_organization	6852	Euteleostomi
query_1	TRUE	0.0106351373632208	46	158	6	0.0379746835443038	0.130434782608696	GO:0044304	orthogroups_from_Hs2-transferred_GO-reduced	main_axon	6852	Euteleostomi
query_1	TRUE	0.0108538275930535	8	158	3	0.0189873417721519	0.375	GO:0150003	orthogroups_from_Hs2-transferred_GO-reduced	regulation_of_spontaneous_synaptic_transmission	6852	Euteleostomi
query_1	TRUE	0.0108538275930535	8	158	3	0.0189873417721519	0.375	GO:0099072	orthogroups_from_Hs2-transferred_GO-reduced	regulation_of_postsynaptic_membrane_neurotransmitter_receptor_levels	6852	Euteleostomi
query_1	TRUE	0.0108538275930535	305	158	17	0.107594936708861	0.0557377049180328	GO:0022604	orthogroups_from_Hs2-transferred_GO-reduced	regulation_of_cell_morphogenesis	6852	Euteleostomi
query_1	TRUE	0.0108538275930535	8	158	3	0.0189873417721519	0.375	GO:0044557	orthogroups_from_Hs2-transferred_GO-reduced	relaxation_of_smooth_muscle	6852	Euteleostomi
query_1	TRUE	0.0109313661381677	64	158	7	0.0443037974683544	0.109375	GO:0045921	orthogroups_from_Hs2-transferred_GO-reduced	positive_regulation_of_exocytosis	6852	Euteleostomi
query_1	TRUE	0.011060241591525	31	158	5	0.0316455696202532	0.161290322580645	GO:0098948	orthogroups_from_Hs2-transferred_GO-reduced	intrinsic_component_of_postsynaptic_specialization_membrane	6852	Euteleostomi
query_1	TRUE	0.011060241591525	31	158	5	0.0316455696202532	0.161290322580645	GO:0008076	orthogroups_from_Hs2-transferred_GO-reduced	voltage-gated_potassium_channel_complex	6852	Euteleostomi
query_1	TRUE	0.011060241591525	31	158	5	0.0316455696202532	0.161290322580645	GO:0005246	orthogroups_from_Hs2-transferred_GO-reduced	calcium_channel_regulator_activity	6852	Euteleostomi
query_1	TRUE	0.0110832452995262	577	158	26	0.164556962025316	0.0450606585788562	GO:0043549	orthogroups_from_Hs2-transferred_GO-reduced	regulation_of_kinase_activity	6852	Euteleostomi
query_1	TRUE	0.0110832452995262	18	158	4	0.0253164556962025	0.222222222222222	GO:0048787	orthogroups_from_Hs2-transferred_GO-reduced	presynaptic_active_zone_membrane	6852	Euteleostomi
query_1	TRUE	0.0110832452995262	18	158	4	0.0253164556962025	0.222222222222222	GO:0060314	orthogroups_from_Hs2-transferred_GO-reduced	regulation_of_ryanodine-sensitive_calcium-release_channel_activity	6852	Euteleostomi
query_1	TRUE	0.0114346223901498	47	158	6	0.0379746835443038	0.127659574468085	GO:0098889	orthogroups_from_Hs2-transferred_GO-reduced	intrinsic_component_of_presynaptic_membrane	6852	Euteleostomi
query_1	TRUE	0.012539653376276	32	158	5	0.0316455696202532	0.15625	GO:0050890	orthogroups_from_Hs2-transferred_GO-reduced	cognition	6852	Euteleostomi
query_1	TRUE	0.012539653376276	32	158	5	0.0316455696202532	0.15625	GO:0014002	orthogroups_from_Hs2-transferred_GO-reduced	astrocyte_development	6852	Euteleostomi
query_1	TRUE	0.012539653376276	32	158	5	0.0316455696202532	0.15625	GO:1900271	orthogroups_from_Hs2-transferred_GO-reduced	regulation_of_long-term_synaptic_potentiation	6852	Euteleostomi
query_1	TRUE	0.0127782547459872	458	158	22	0.139240506329114	0.0480349344978166	GO:0045596	orthogroups_from_Hs2-transferred_GO-reduced	negative_regulation_of_cell_differentiation	6852	Euteleostomi
query_1	TRUE	0.0134097609006934	19	158	4	0.0253164556962025	0.210526315789474	GO:0060074	orthogroups_from_Hs2-transferred_GO-reduced	synapse_maturation	6852	Euteleostomi
query_1	TRUE	0.0134097609006934	19	158	4	0.0253164556962025	0.210526315789474	GO:0048261	orthogroups_from_Hs2-transferred_GO-reduced	negative_regulation_of_receptor-mediated_endocytosis	6852	Euteleostomi
query_1	TRUE	0.0148340182627902	206	158	13	0.0822784810126582	0.0631067961165049	GO:0050768	orthogroups_from_Hs2-transferred_GO-reduced	negative_regulation_of_neurogenesis	6852	Euteleostomi
query_1	TRUE	0.0148786752784374	9	158	3	0.0189873417721519	0.333333333333333	GO:1902306	orthogroups_from_Hs2-transferred_GO-reduced	negative_regulation_of_sodium_ion_transmembrane_transport	6852	Euteleostomi
query_1	TRUE	0.0148786752784374	9	158	3	0.0189873417721519	0.333333333333333	GO:1900452	orthogroups_from_Hs2-transferred_GO-reduced	regulation_of_long-term_synaptic_depression	6852	Euteleostomi
query_1	TRUE	0.0148786752784374	9	158	3	0.0189873417721519	0.333333333333333	GO:0060080	orthogroups_from_Hs2-transferred_GO-reduced	inhibitory_postsynaptic_potential	6852	Euteleostomi
query_1	TRUE	0.0148786752784374	9	158	3	0.0189873417721519	0.333333333333333	GO:1902656	orthogroups_from_Hs2-transferred_GO-reduced	calcium_ion_import_into_cytosol	6852	Euteleostomi
query_1	TRUE	0.0148786752784374	9	158	3	0.0189873417721519	0.333333333333333	GO:2000650	orthogroups_from_Hs2-transferred_GO-reduced	negative_regulation_of_sodium_ion_transmembrane_transporter_activity	6852	Euteleostomi
query_1	TRUE	0.0152574290763409	50	158	6	0.0379746835443038	0.12	GO:0045685	orthogroups_from_Hs2-transferred_GO-reduced	regulation_of_glial_cell_differentiation	6852	Euteleostomi
query_1	TRUE	0.015777537052087	34	158	5	0.0316455696202532	0.147058823529412	GO:0043949	orthogroups_from_Hs2-transferred_GO-reduced	regulation_of_cAMP-mediated_signaling	6852	Euteleostomi
query_1	TRUE	0.015777537052087	626	158	27	0.170886075949367	0.0431309904153355	GO:0005768	orthogroups_from_Hs2-transferred_GO-reduced	endosome	6852	Euteleostomi
query_1	TRUE	0.015777537052087	69	158	7	0.0443037974683544	0.101449275362319	GO:0034763	orthogroups_from_Hs2-transferred_GO-reduced	negative_regulation_of_transmembrane_transport	6852	Euteleostomi
query_1	TRUE	0.015777537052087	34	158	5	0.0316455696202532	0.147058823529412	GO:0001540	orthogroups_from_Hs2-transferred_GO-reduced	amyloid-beta_binding	6852	Euteleostomi
query_1	TRUE	0.015777537052087	34	158	5	0.0316455696202532	0.147058823529412	GO:0005790	orthogroups_from_Hs2-transferred_GO-reduced	smooth_endoplasmic_reticulum	6852	Euteleostomi
query_1	TRUE	0.015777537052087	34	158	5	0.0316455696202532	0.147058823529412	GO:0098655	orthogroups_from_Hs2-transferred_GO-reduced	cation_transmembrane_transport	6852	Euteleostomi
query_1	TRUE	0.0160906386937813	468	158	22	0.139240506329114	0.047008547008547	GO:0005813	orthogroups_from_Hs2-transferred_GO-reduced	centrosome	6852	Euteleostomi
query_1	TRUE	0.016217174603401	348	158	18	0.113924050632911	0.0517241379310345	GO:0045860	orthogroups_from_Hs2-transferred_GO-reduced	positive_regulation_of_protein_kinase_activity	6852	Euteleostomi
query_1	TRUE	0.0162740903227778	263	158	15	0.0949367088607595	0.0570342205323194	GO:1901653	orthogroups_from_Hs2-transferred_GO-reduced	cellular_response_to_peptide	6852	Euteleostomi
query_1	TRUE	0.0162816945435687	51	158	6	0.0379746835443038	0.117647058823529	GO:0051963	orthogroups_from_Hs2-transferred_GO-reduced	regulation_of_synapse_assembly	6852	Euteleostomi
query_1	TRUE	0.0162816945435687	469	158	22	0.139240506329114	0.046908315565032	GO:0051223	orthogroups_from_Hs2-transferred_GO-reduced	regulation_of_protein_transport	6852	Euteleostomi
query_1	TRUE	0.0162816945435687	51	158	6	0.0379746835443038	0.117647058823529	GO:0042982	orthogroups_from_Hs2-transferred_GO-reduced	amyloid_precursor_protein_metabolic_process	6852	Euteleostomi
query_1	TRUE	0.016594344710632	210	158	13	0.0822784810126582	0.0619047619047619	GO:0045296	orthogroups_from_Hs2-transferred_GO-reduced	cadherin_binding	6852	Euteleostomi
query_1	TRUE	0.0166583724281595	70	158	7	0.0443037974683544	0.1	GO:0007188	orthogroups_from_Hs2-transferred_GO-reduced	adenylate_cyclase-modulating_G_protein-coupled_receptor_signaling_pathway	6852	Euteleostomi
query_1	TRUE	0.0167379627338171	935	158	36	0.227848101265823	0.0385026737967914	GO:0009967	orthogroups_from_Hs2-transferred_GO-reduced	positive_regulation_of_signal_transduction	6852	Euteleostomi
query_1	TRUE	0.0167379627338171	900	158	35	0.221518987341772	0.0388888888888889	GO:0015630	orthogroups_from_Hs2-transferred_GO-reduced	microtubule_cytoskeleton	6852	Euteleostomi
query_1	TRUE	0.0169967081188717	265	158	15	0.0949367088607595	0.0566037735849057	GO:0090068	orthogroups_from_Hs2-transferred_GO-reduced	positive_regulation_of_cell_cycle_process	6852	Euteleostomi
query_1	TRUE	0.0169967081188717	534	158	24	0.151898734177215	0.0449438202247191	GO:0051129	orthogroups_from_Hs2-transferred_GO-reduced	negative_regulation_of_cellular_component_organization	6852	Euteleostomi
query_1	TRUE	0.0169967081188717	160	158	11	0.069620253164557	0.06875	GO:0007411	orthogroups_from_Hs2-transferred_GO-reduced	axon_guidance	6852	Euteleostomi
query_1	TRUE	0.0170636119735011	91	158	8	0.0506329113924051	0.0879120879120879	GO:0030175	orthogroups_from_Hs2-transferred_GO-reduced	filopodium	6852	Euteleostomi
query_1	TRUE	0.0171831247978088	35	158	5	0.0316455696202532	0.142857142857143	GO:0015485	orthogroups_from_Hs2-transferred_GO-reduced	cholesterol_binding	6852	Euteleostomi
query_1	TRUE	0.0174718291128115	52	158	6	0.0379746835443038	0.115384615384615	GO:0099055	orthogroups_from_Hs2-transferred_GO-reduced	integral_component_of_postsynaptic_membrane	6852	Euteleostomi
query_1	TRUE	0.0179714689971739	21	158	4	0.0253164556962025	0.19047619047619	GO:1903514	orthogroups_from_Hs2-transferred_GO-reduced	release_of_sequestered_calcium_ion_into_cytosol_by_endoplasmic_reticulum	6852	Euteleostomi
query_1	TRUE	0.0179714689971739	21	158	4	0.0253164556962025	0.19047619047619	GO:0050433	orthogroups_from_Hs2-transferred_GO-reduced	regulation_of_catecholamine_secretion	6852	Euteleostomi
query_1	TRUE	0.0179758360253273	92	158	8	0.0506329113924051	0.0869565217391304	GO:0005516	orthogroups_from_Hs2-transferred_GO-reduced	calmodulin_binding	6852	Euteleostomi
query_1	TRUE	0.0179758360253273	92	158	8	0.0506329113924051	0.0869565217391304	GO:1902904	orthogroups_from_Hs2-transferred_GO-reduced	negative_regulation_of_supramolecular_fiber_organization	6852	Euteleostomi
query_1	TRUE	0.0187591197334765	909	158	35	0.221518987341772	0.0385038503850385	GO:0044433	orthogroups_from_Hs2-transferred_GO-reduced	cytoplasmic_vesicle_part	6852	Euteleostomi
query_1	TRUE	0.0187591197334765	36	158	5	0.0316455696202532	0.138888888888889	GO:0099024	orthogroups_from_Hs2-transferred_GO-reduced	plasma_membrane_invagination	6852	Euteleostomi
query_1	TRUE	0.0187591197334765	10	158	3	0.0189873417721519	0.3	GO:0010766	orthogroups_from_Hs2-transferred_GO-reduced	negative_regulation_of_sodium_ion_transport	6852	Euteleostomi
query_1	TRUE	0.0187591197334765	10	158	3	0.0189873417721519	0.3	GO:0045956	orthogroups_from_Hs2-transferred_GO-reduced	positive_regulation_of_calcium_ion-dependent_exocytosis	6852	Euteleostomi
query_1	TRUE	0.0187591197334765	36	158	5	0.0316455696202532	0.138888888888889	GO:2001259	orthogroups_from_Hs2-transferred_GO-reduced	positive_regulation_of_cation_channel_activity	6852	Euteleostomi
query_1	TRUE	0.0187591197334765	36	158	5	0.0316455696202532	0.138888888888889	GO:0070373	orthogroups_from_Hs2-transferred_GO-reduced	negative_regulation_of_ERK1_and_ERK2_cascade	6852	Euteleostomi
query_1	TRUE	0.0187591197334765	53	158	6	0.0379746835443038	0.113207547169811	GO:1901019	orthogroups_from_Hs2-transferred_GO-reduced	regulation_of_calcium_ion_transmembrane_transporter_activity	6852	Euteleostomi
query_1	TRUE	0.0187591197334765	53	158	6	0.0379746835443038	0.113207547169811	GO:0050885	orthogroups_from_Hs2-transferred_GO-reduced	neuromuscular_process_controlling_balance	6852	Euteleostomi
query_1	TRUE	0.0187591197334765	10	158	3	0.0189873417721519	0.3	GO:0072542	orthogroups_from_Hs2-transferred_GO-reduced	protein_phosphatase_activator_activity	6852	Euteleostomi
query_1	TRUE	0.0193919559472262	327	158	17	0.107594936708861	0.0519877675840979	GO:0007186	orthogroups_from_Hs2-transferred_GO-reduced	G_protein-coupled_receptor_signaling_pathway	6852	Euteleostomi
query_1	TRUE	0.0195547535866545	706	158	29	0.183544303797468	0.0410764872521246	GO:0007417	orthogroups_from_Hs2-transferred_GO-reduced	central_nervous_system_development	6852	Euteleostomi
query_1	TRUE	0.0195547535866545	116	158	9	0.0569620253164557	0.0775862068965517	GO:0030017	orthogroups_from_Hs2-transferred_GO-reduced	sarcomere	6852	Euteleostomi
query_1	TRUE	0.0196252616544584	357	158	18	0.113924050632911	0.0504201680672269	GO:1901652	orthogroups_from_Hs2-transferred_GO-reduced	response_to_peptide	6852	Euteleostomi
query_1	TRUE	0.0196287645818693	216	158	13	0.0822784810126582	0.0601851851851852	GO:0045121	orthogroups_from_Hs2-transferred_GO-reduced	membrane_raft	6852	Euteleostomi
query_1	TRUE	0.0196287645818693	216	158	13	0.0822784810126582	0.0601851851851852	GO:0005938	orthogroups_from_Hs2-transferred_GO-reduced	cell_cortex	6852	Euteleostomi
query_1	TRUE	0.0202629453478414	22	158	4	0.0253164556962025	0.181818181818182	GO:0098686	orthogroups_from_Hs2-transferred_GO-reduced	hippocampal_mossy_fiber_to_CA3_synapse	6852	Euteleostomi
query_1	TRUE	0.0202629453478414	22	158	4	0.0253164556962025	0.181818181818182	GO:0032366	orthogroups_from_Hs2-transferred_GO-reduced	intracellular_sterol_transport	6852	Euteleostomi
query_1	TRUE	0.0202629453478414	22	158	4	0.0253164556962025	0.181818181818182	GO:0010880	orthogroups_from_Hs2-transferred_GO-reduced	regulation_of_release_of_sequestered_calcium_ion_into_cytosol_by_sarcoplasmic_reticulum	6852	Euteleostomi
query_1	TRUE	0.0205536722478957	37	158	5	0.0316455696202532	0.135135135135135	GO:0045599	orthogroups_from_Hs2-transferred_GO-reduced	negative_regulation_of_fat_cell_differentiation	6852	Euteleostomi
query_1	TRUE	0.0205536722478957	37	158	5	0.0316455696202532	0.135135135135135	GO:0031594	orthogroups_from_Hs2-transferred_GO-reduced	neuromuscular_junction	6852	Euteleostomi
query_1	TRUE	0.0206773213894254	301	158	16	0.10126582278481	0.053156146179402	GO:0003674	orthogroups_from_Hs2-transferred_GO-reduced	molecular_function	6852	Euteleostomi
query_1	TRUE	0.0207118330586631	482	158	22	0.139240506329114	0.045643153526971	GO:0090087	orthogroups_from_Hs2-transferred_GO-reduced	regulation_of_peptide_transport	6852		Euteleostomi
query_1	TRUE	0.0209223943126241	360	158	18	0.113924050632911	0.05	GO:1902532	orthogroups_from_Hs2-transferred_GO-reduced	negative_regulation_of_intracellular_signal_transduction	6852	Euteleostomi
query_1	TRUE	0.0209564696888927	3	158	2	0.0126582278481013	0.666666666666667	GO:0052470	orthogroups_from_Hs2-transferred_GO-reduced	modulation_by_host_of_symbiont_signal_transduction_pathway	6852	Euteleostomi
query_1	TRUE	0.0209564696888927	3	158	2	0.0126582278481013	0.666666666666667	GO:1904048	orthogroups_from_Hs2-transferred_GO-reduced	regulation_of_spontaneous_neurotransmitter_secretion	6852	Euteleostomi
query_1	TRUE	0.0209564696888927	3	158	2	0.0126582278481013	0.666666666666667	GO:0010724	orthogroups_from_Hs2-transferred_GO-reduced	regulation_of_definitive_erythrocyte_differentiation	6852	Euteleostomi
query_1	TRUE	0.0209564696888927	3	158	2	0.0126582278481013	0.666666666666667	GO:0097338	orthogroups_from_Hs2-transferred_GO-reduced	response_to_clozapine	6852	Euteleostomi
query_1	TRUE	0.0209564696888927	3	158	2	0.0126582278481013	0.666666666666667	GO:0019835	orthogroups_from_Hs2-transferred_GO-reduced	cytolysis	6852	Euteleostomi
query_1	TRUE	0.0209564696888927	3	158	2	0.0126582278481013	0.666666666666667	GO:0050803	orthogroups_from_Hs2-transferred_GO-reduced	regulation_of_synapse_structure_or_activity	6852	Euteleostomi
query_1	TRUE	0.0209564696888927	3	158	2	0.0126582278481013	0.666666666666667	GO:0030029	orthogroups_from_Hs2-transferred_GO-reduced	actin_filament-based_process	6852	Euteleostomi
query_1	TRUE	0.0209564696888927	3	158	2	0.0126582278481013	0.666666666666667	GO:0070032	orthogroups_from_Hs2-transferred_GO-reduced	synaptobrevin_2-SNAP-25-syntaxin-1a-complexin_I_complex	6852	Euteleostomi
query_1	TRUE	0.0209564696888927	3	158	2	0.0126582278481013	0.666666666666667	GO:0071386	orthogroups_from_Hs2-transferred_GO-reduced	cellular_response_to_corticosterone_stimulus	6852	Euteleostomi
query_1	TRUE	0.0209564696888927	3	158	2	0.0126582278481013	0.666666666666667	GO:0044502	orthogroups_from_Hs2-transferred_GO-reduced	positive_regulation_of_signal_transduction_in_other_organism	6852	Euteleostomi
query_1	TRUE	0.0209564696888927	3	158	2	0.0126582278481013	0.666666666666667	GO:0016048	orthogroups_from_Hs2-transferred_GO-reduced	detection_of_temperature_stimulus	6852	Euteleostomi
query_1	TRUE	0.021590557939454	75	158	7	0.0443037974683544	0.0933333333333333	GO:0051283	orthogroups_from_Hs2-transferred_GO-reduced	negative_regulation_of_sequestering_of_calcium_ion	6852	Euteleostomi
query_1	TRUE	0.021590557939454	75	158	7	0.0443037974683544	0.0933333333333333	GO:0051209	orthogroups_from_Hs2-transferred_GO-reduced	release_of_sequestered_calcium_ion_into_cytosol	6852	Euteleostomi
query_1	TRUE	0.0221621340975025	23	158	4	0.0253164556962025	0.173913043478261	GO:0051965	orthogroups_from_Hs2-transferred_GO-reduced	positive_regulation_of_synapse_assembly	6852	Euteleostomi
query_1	TRUE	0.0221621340975025	23	158	4	0.0253164556962025	0.173913043478261	GO:0001975	orthogroups_from_Hs2-transferred_GO-reduced	response_to_amphetamine	6852	Euteleostomi
query_1	TRUE	0.0221621340975025	23	158	4	0.0253164556962025	0.173913043478261	GO:1902473	orthogroups_from_Hs2-transferred_GO-reduced	regulation_of_protein_localization_to_synapse	6852	Euteleostomi
query_1	TRUE	0.0221621340975025	11	158	3	0.0189873417721519	0.272727272727273	GO:0005227	orthogroups_from_Hs2-transferred_GO-reduced	calcium_activated_cation_channel_activity	6852	Euteleostomi
query_1	TRUE	0.0221621340975025	97	158	8	0.0506329113924051	0.0824742268041237	GO:0006937	orthogroups_from_Hs2-transferred_GO-reduced	regulation_of_muscle_contraction	6852	Euteleostomi
query_1	TRUE	0.0221621340975025	11	158	3	0.0189873417721519	0.272727272727273	GO:0048548	orthogroups_from_Hs2-transferred_GO-reduced	regulation_of_pinocytosis	6852	Euteleostomi
query_1	TRUE	0.0221621340975025	11	158	3	0.0189873417721519	0.272727272727273	GO:1903978	orthogroups_from_Hs2-transferred_GO-reduced	regulation_of_microglial_cell_activation	6852	Euteleostomi
query_1	TRUE	0.0221621340975025	23	158	4	0.0253164556962025	0.173913043478261	GO:1903421	orthogroups_from_Hs2-transferred_GO-reduced	regulation_of_synaptic_vesicle_recycling	6852	Euteleostomi
query_1	TRUE	0.0221621340975025	23	158	4	0.0253164556962025	0.173913043478261	GO:0086004	orthogroups_from_Hs2-transferred_GO-reduced	regulation_of_cardiac_muscle_cell_contraction	6852	Euteleostomi
query_1	TRUE	0.0221621340975025	23	158	4	0.0253164556962025	0.173913043478261	GO:0098901	orthogroups_from_Hs2-transferred_GO-reduced	regulation_of_cardiac_muscle_cell_action_potential	6852	Euteleostomi
query_1	TRUE	0.0221621340975025	11	158	3	0.0189873417721519	0.272727272727273	GO:0045776	orthogroups_from_Hs2-transferred_GO-reduced	negative_regulation_of_blood_pressure	6852	Euteleostomi
query_1	TRUE	0.0221621340975025	23	158	4	0.0253164556962025	0.173913043478261	GO:0030276	orthogroups_from_Hs2-transferred_GO-reduced	clathrin_binding	6852	Euteleostomi
query_1	TRUE	0.0221621340975025	11	158	3	0.0189873417721519	0.272727272727273	GO:0010649	orthogroups_from_Hs2-transferred_GO-reduced	regulation_of_cell_communication_by_electrical_coupling	6852	Euteleostomi
query_1	TRUE	0.0221621340975025	11	158	3	0.0189873417721519	0.272727272727273	GO:0046579	orthogroups_from_Hs2-transferred_GO-reduced	positive_regulation_of_Ras_protein_signal_transduction	6852	Euteleostomi
query_1	TRUE	0.0221621340975025	11	158	3	0.0189873417721519	0.272727272727273	GO:0016322	orthogroups_from_Hs2-transferred_GO-reduced	neuron_remodeling	6852	Euteleostomi
query_1	TRUE	0.0223007293265112	76	158	7	0.0443037974683544	0.0921052631578947	GO:0005912	orthogroups_from_Hs2-transferred_GO-reduced	adherens_junction	6852	Euteleostomi
query_1	TRUE	0.0225008398264453	426	158	20	0.126582278481013	0.0469483568075117	GO:0043408	orthogroups_from_Hs2-transferred_GO-reduced	regulation_of_MAPK_cascade	6852	Euteleostomi
query_1	TRUE	0.0237245246089661	39	158	5	0.0316455696202532	0.128205128205128	GO:0002090	orthogroups_from_Hs2-transferred_GO-reduced	regulation_of_receptor_internalization	6852	Euteleostomi
query_1	TRUE	0.0237649687657805	57	158	6	0.0379746835443038	0.105263157894737	GO:0098609	orthogroups_from_Hs2-transferred_GO-reduced	cell-cell_adhesion	6852	Euteleostomi
query_1	TRUE	0.0238024988266876	77	158	7	0.0443037974683544	0.0909090909090909	GO:0007268	orthogroups_from_Hs2-transferred_GO-reduced	chemical_synaptic_transmission	6852	Euteleostomi
query_1	TRUE	0.0247330379883253	461	158	21	0.132911392405063	0.0455531453362256	GO:0031400	orthogroups_from_Hs2-transferred_GO-reduced	negative_regulation_of_protein_modification_process	6852	Euteleostomi
query_1	TRUE	0.024942164440738	198	158	12	0.0759493670886076	0.0606060606060606	GO:0006811	orthogroups_from_Hs2-transferred_GO-reduced	ion_transport	6852	Euteleostomi
query_1	TRUE	0.0250380066198926	281	158	15	0.0949367088607595	0.0533807829181495	GO:0005765	orthogroups_from_Hs2-transferred_GO-reduced	lysosomal_membrane	6852	Euteleostomi
query_1	TRUE	0.0253617903600712	526	158	23	0.145569620253165	0.0437262357414449	GO:2000145	orthogroups_from_Hs2-transferred_GO-reduced	regulation_of_cell_motility	6852	Euteleostomi
query_1	TRUE	0.0253617903600712	78	158	7	0.0443037974683544	0.0897435897435897	GO:1904064	orthogroups_from_Hs2-transferred_GO-reduced	positive_regulation_of_cation_transmembrane_transport	6852	Euteleostomi
query_1	TRUE	0.0254658269819263	123	158	9	0.0569620253164557	0.0731707317073171	GO:0044449	orthogroups_from_Hs2-transferred_GO-reduced	contractile_fiber_part	6852	Euteleostomi
query_1	TRUE	0.0255895345638271	100	158	8	0.0506329113924051	0.08	GO:0005911	orthogroups_from_Hs2-transferred_GO-reduced	cell-cell_junction	6852	Euteleostomi
query_1	TRUE	0.0260519268171365	371	158	18	0.113924050632911	0.0485175202156334	GO:0099568	orthogroups_from_Hs2-transferred_GO-reduced	cytoplasmic_region	6852	Euteleostomi
query_1	TRUE	0.0267129921928445	124	158	9	0.0569620253164557	0.0725806451612903	GO:0019722	orthogroups_from_Hs2-transferred_GO-reduced	calcium-mediated_signaling	6852	Euteleostomi
query_1	TRUE	0.0270406930445324	101	158	8	0.0506329113924051	0.0792079207920792	GO:0009898	orthogroups_from_Hs2-transferred_GO-reduced	cytoplasmic_side_of_plasma_membrane	6852	Euteleostomi
query_1	TRUE	0.0273165982603372	149	158	10	0.0632911392405063	0.0671140939597315	GO:0090257	orthogroups_from_Hs2-transferred_GO-reduced	regulation_of_muscle_system_process	6852	Euteleostomi
query_1	TRUE	0.0273165982603372	12	158	3	0.0189873417721519	0.25	GO:0006911	orthogroups_from_Hs2-transferred_GO-reduced	phagocytosis,_engulfment	6852	Euteleostomi
query_1	TRUE	0.0273165982603372	12	158	3	0.0189873417721519	0.25	GO:0010829	orthogroups_from_Hs2-transferred_GO-reduced	negative_regulation_of_glucose_transmembrane_transport	6852	Euteleostomi
query_1	TRUE	0.0273165982603372	12	158	3	0.0189873417721519	0.25	GO:0032793	orthogroups_from_Hs2-transferred_GO-reduced	positive_regulation_of_CREB_transcription_factor_activity	6852	Euteleostomi
query_1	TRUE	0.0273165982603372	12	158	3	0.0189873417721519	0.25	GO:0099638	orthogroups_from_Hs2-transferred_GO-reduced	endosome_to_plasma_membrane_protein_transport	6852	Euteleostomi
query_1	TRUE	0.0273165982603372	12	158	3	0.0189873417721519	0.25	GO:0001774	orthogroups_from_Hs2-transferred_GO-reduced	microglial_cell_activation	6852	Euteleostomi
query_1	TRUE	0.0273165982603372	12	158	3	0.0189873417721519	0.25	GO:0050780	orthogroups_from_Hs2-transferred_GO-reduced	dopamine_receptor_binding	6852	Euteleostomi
query_1	TRUE	0.0273165982603372	59	158	6	0.0379746835443038	0.101694915254237	GO:0007626	orthogroups_from_Hs2-transferred_GO-reduced	locomotory_behavior	6852	Euteleostomi
query_1	TRUE	0.0276585810220246	532	158	23	0.145569620253165	0.0432330827067669	GO:0045859	orthogroups_from_Hs2-transferred_GO-reduced	regulation_of_protein_kinase_activity	6852	Euteleostomi
query_1	TRUE	0.0276585810220246	25	158	4	0.0253164556962025	0.16	GO:0048813	orthogroups_from_Hs2-transferred_GO-reduced	dendrite_morphogenesis	6852	Euteleostomi
query_1	TRUE	0.0276585810220246	25	158	4	0.0253164556962025	0.16	GO:1901021	orthogroups_from_Hs2-transferred_GO-reduced	positive_regulation_of_calcium_ion_transmembrane_transporter_activity	6852	Euteleostomi
query_1	TRUE	0.0276585810220246	25	158	4	0.0253164556962025	0.16	GO:0015459	orthogroups_from_Hs2-transferred_GO-reduced	potassium_channel_regulator_activity	6852	Euteleostomi
query_1	TRUE	0.0276585810220246	25	158	4	0.0253164556962025	0.16	GO:0043268	orthogroups_from_Hs2-transferred_GO-reduced	positive_regulation_of_potassium_ion_transport	6852	Euteleostomi
query_1	TRUE	0.0276585810220246	564	158	24	0.151898734177215	0.0425531914893617	GO:1902533	orthogroups_from_Hs2-transferred_GO-reduced	positive_regulation_of_intracellular_signal_transduction	6852	Euteleostomi
query_1	TRUE	0.0276585810220246	80	158	7	0.0443037974683544	0.0875	GO:0008081	orthogroups_from_Hs2-transferred_GO-reduced	phosphoric_diester_hydrolase_activity	6852	Euteleostomi
query_1	TRUE	0.0276585810220246	229	158	13	0.0822784810126582	0.0567685589519651	GO:0010721	orthogroups_from_Hs2-transferred_GO-reduced	negative_regulation_of_cell_development	6852	Euteleostomi
query_1	TRUE	0.0276585810220246	436	158	20	0.126582278481013	0.0458715596330275	GO:0051347	orthogroups_from_Hs2-transferred_GO-reduced	positive_regulation_of_transferase_activity	6852	Euteleostomi
query_1	TRUE	0.0276585810220246	25	158	4	0.0253164556962025	0.16	GO:1903115	orthogroups_from_Hs2-transferred_GO-reduced	regulation_of_actin_filament-based_movement	6852	Euteleostomi
query_1	TRUE	0.028268467822349	469	158	21	0.132911392405063	0.0447761194029851	GO:0030659	orthogroups_from_Hs2-transferred_GO-reduced	cytoplasmic_vesicle_membrane	6852	Euteleostomi
query_1	TRUE	0.028268467822349	733	158	29	0.183544303797468	0.0395634379263302	GO:0051248	orthogroups_from_Hs2-transferred_GO-reduced	negative_regulation_of_protein_metabolic_process	6852	Euteleostomi
query_1	TRUE	0.0294806634563259	408	158	19	0.120253164556962	0.0465686274509804	GO:1905114	orthogroups_from_Hs2-transferred_GO-reduced	cell_surface_receptor_signaling_pathway_involved_in_cell-cell_signaling	6852	Euteleostomi
query_1	TRUE	0.0296527292542199	127	158	9	0.0569620253164557	0.0708661417322835	GO:0015850	orthogroups_from_Hs2-transferred_GO-reduced	organic_hydroxy_compound_transport	6852	Euteleostomi
query_1	TRUE	0.0299692544902338	152	158	10	0.0632911392405063	0.0657894736842105	GO:0009410	orthogroups_from_Hs2-transferred_GO-reduced	response_to_xenobiotic_stimulus	6852	Euteleostomi
query_1	TRUE	0.0300815413694187	178	158	11	0.069620253164557	0.0617977528089888	GO:0070371	orthogroups_from_Hs2-transferred_GO-reduced	ERK1_and_ERK2_cascade	6852	Euteleostomi
query_1	TRUE	0.0300815413694187	42	158	5	0.0316455696202532	0.119047619047619	GO:0070588	orthogroups_from_Hs2-transferred_GO-reduced	calcium_ion_transmembrane_transport	6852	Euteleostomi
query_1	TRUE	0.0300815413694187	42	158	5	0.0316455696202532	0.119047619047619	GO:0060999	orthogroups_from_Hs2-transferred_GO-reduced	positive_regulation_of_dendritic_spine_development	6852	Euteleostomi
query_1	TRUE	0.0305324237211993	379	158	18	0.113924050632911	0.0474934036939314	GO:0071417	orthogroups_from_Hs2-transferred_GO-reduced	cellular_response_to_organonitrogen_compound	6852	Euteleostomi
query_1	TRUE	0.0306748347208654	153	158	10	0.0632911392405063	0.065359477124183	GO:0097485	orthogroups_from_Hs2-transferred_GO-reduced	neuron_projection_guidance	6852	Euteleostomi
query_1	TRUE	0.0306748347208654	128	158	9	0.0569620253164557	0.0703125	GO:0030016	orthogroups_from_Hs2-transferred_GO-reduced	myofibril	6852	Euteleostomi
query_1	TRUE	0.0306748347208654	290	158	15	0.0949367088607595	0.0517241379310345	GO:0043087	orthogroups_from_Hs2-transferred_GO-reduced	regulation_of_GTPase_activity	6852	Euteleostomi
query_1	TRUE	0.0306748347208654	82	158	7	0.0443037974683544	0.0853658536585366	GO:0021782	orthogroups_from_Hs2-transferred_GO-reduced	glial_cell_development	6852	Euteleostomi
query_1	TRUE	0.0306748347208654	319	158	16	0.10126582278481	0.0501567398119122	GO:0043254	orthogroups_from_Hs2-transferred_GO-reduced	regulation_of_protein-containing_complex_assembly	6852	Euteleostomi
query_1	TRUE	0.0306748347208654	82	158	7	0.0443037974683544	0.0853658536585366	GO:0015276	orthogroups_from_Hs2-transferred_GO-reduced	ligand-gated_ion_channel_activity	6852	Euteleostomi
query_1	TRUE	0.0307083405064298	26	158	4	0.0253164556962025	0.153846153846154	GO:0099061	orthogroups_from_Hs2-transferred_GO-reduced	integral_component_of_postsynaptic_density_membrane	6852	Euteleostomi
query_1	TRUE	0.0307083405064298	26	158	4	0.0253164556962025	0.153846153846154	GO:0016358	orthogroups_from_Hs2-transferred_GO-reduced	dendrite_development	6852	Euteleostomi
query_1	TRUE	0.0307083405064298	26	158	4	0.0253164556962025	0.153846153846154	GO:0098815	orthogroups_from_Hs2-transferred_GO-reduced	modulation_of_excitatory_postsynaptic_potential	6852	Euteleostomi
query_1	TRUE	0.0312395881060746	262	158	14	0.0886075949367089	0.0534351145038168	GO:0050708	orthogroups_from_Hs2-transferred_GO-reduced	regulation_of_protein_secretion	6852	Euteleostomi
query_1	TRUE	0.0319373518788999	13	158	3	0.0189873417721519	0.230769230769231	GO:0005245	orthogroups_from_Hs2-transferred_GO-reduced	voltage-gated_calcium_channel_activity	6852	Euteleostomi
query_1	TRUE	0.0319373518788999	43	158	5	0.0316455696202532	0.116279069767442	GO:0099056	orthogroups_from_Hs2-transferred_GO-reduced	integral_component_of_presynaptic_membrane	6852	Euteleostomi
query_1	TRUE	0.0319373518788999	62	158	6	0.0379746835443038	0.0967741935483871	GO:0015918	orthogroups_from_Hs2-transferred_GO-reduced	sterol_transport	6852	Euteleostomi
query_1	TRUE	0.0319373518788999	13	158	3	0.0189873417721519	0.230769230769231	GO:0002269	orthogroups_from_Hs2-transferred_GO-reduced	leukocyte_activation_involved_in_inflammatory_response	6852	Euteleostomi
query_1	TRUE	0.0319373518788999	13	158	3	0.0189873417721519	0.230769230769231	GO:0099500	orthogroups_from_Hs2-transferred_GO-reduced	vesicle_fusion_to_plasma_membrane	6852	Euteleostomi
query_1	TRUE	0.0319373518788999	13	158	3	0.0189873417721519	0.230769230769231	GO:1902993	orthogroups_from_Hs2-transferred_GO-reduced	positive_regulation_of_amyloid_precursor_protein_catabolic_process	6852	Euteleostomi
query_1	TRUE	0.0319373518788999	62	158	6	0.0379746835443038	0.0967741935483871	GO:0019900	orthogroups_from_Hs2-transferred_GO-reduced	kinase_binding	6852	Euteleostomi
query_1	TRUE	0.0324392372532102	4	158	2	0.0126582278481013	0.5	GO:1904889	orthogroups_from_Hs2-transferred_GO-reduced	regulation_of_excitatory_synapse_assembly	6852	Euteleostomi
query_1	TRUE	0.0324392372532102	4	158	2	0.0126582278481013	0.5	GO:1990384	orthogroups_from_Hs2-transferred_GO-reduced	hyaloid_vascular_plexus_regression	6852	Euteleostomi
query_1	TRUE	0.0324392372532102	4	158	2	0.0126582278481013	0.5	GO:0099181	orthogroups_from_Hs2-transferred_GO-reduced	structural_constituent_of_presynapse	6852	Euteleostomi
query_1	TRUE	0.0324392372532102	4	158	2	0.0126582278481013	0.5	GO:0099151	orthogroups_from_Hs2-transferred_GO-reduced	regulation_of_postsynaptic_density_assembly	6852	Euteleostomi
query_1	TRUE	0.0324392372532102	4	158	2	0.0126582278481013	0.5	GO:0099031	orthogroups_from_Hs2-transferred_GO-reduced	anchored_component_of_postsynaptic_density_membrane	6852	Euteleostomi
query_1	TRUE	0.0324392372532102	4	158	2	0.0126582278481013	0.5	GO:0014829	orthogroups_from_Hs2-transferred_GO-reduced	vascular_associated_smooth_muscle_contraction	6852	Euteleostomi
query_1	TRUE	0.0324392372532102	4	158	2	0.0126582278481013	0.5	GO:0042321	orthogroups_from_Hs2-transferred_GO-reduced	negative_regulation_of_circadian_sleep/wake_cycle,_sleep	6852	Euteleostomi
query_1	TRUE	0.0324392372532102	4	158	2	0.0126582278481013	0.5	GO:0070044	orthogroups_from_Hs2-transferred_GO-reduced	synaptobrevin_2-SNAP-25-syntaxin-1a_complex	6852	Euteleostomi
query_1	TRUE	0.0324392372532102	4	158	2	0.0126582278481013	0.5	GO:0097025	orthogroups_from_Hs2-transferred_GO-reduced	MPP7-DLG1-LIN7_complex	6852	Euteleostomi
query_1	TRUE	0.0324392372532102	4	158	2	0.0126582278481013	0.5	GO:0036376	orthogroups_from_Hs2-transferred_GO-reduced	sodium_ion_export_across_plasma_membrane	6852	Euteleostomi
query_1	TRUE	0.0324392372532102	4	158	2	0.0126582278481013	0.5	GO:0008088	orthogroups_from_Hs2-transferred_GO-reduced	axo-dendritic_transport	6852	Euteleostomi
query_1	TRUE	0.0324392372532102	4	158	2	0.0126582278481013	0.5	GO:1903422	orthogroups_from_Hs2-transferred_GO-reduced	negative_regulation_of_synaptic_vesicle_recycling	6852	Euteleostomi
query_1	TRUE	0.0324392372532102	4	158	2	0.0126582278481013	0.5	GO:0051343	orthogroups_from_Hs2-transferred_GO-reduced	positive_regulation_of_cyclic-nucleotide_phosphodiesterase_activity	6852	Euteleostomi
query_1	TRUE	0.0324392372532102	4	158	2	0.0126582278481013	0.5	GO:0051388	orthogroups_from_Hs2-transferred_GO-reduced	positive_regulation_of_neurotrophin_TRK_receptor_signaling_pathway	6852	Euteleostomi
query_1	TRUE	0.0324392372532102	4	158	2	0.0126582278481013	0.5	GO:0086002	orthogroups_from_Hs2-transferred_GO-reduced	cardiac_muscle_cell_action_potential_involved_in_contraction	6852	Euteleostomi
query_1	TRUE	0.0324392372532102	4	158	2	0.0126582278481013	0.5	GO:0030432	orthogroups_from_Hs2-transferred_GO-reduced	peristalsis	6852	Euteleostomi
query_1	TRUE	0.0324392372532102	4	158	2	0.0126582278481013	0.5	GO:0034436	orthogroups_from_Hs2-transferred_GO-reduced	glycoprotein_transport	6852	Euteleostomi
query_1	TRUE	0.0324392372532102	4	158	2	0.0126582278481013	0.5	GO:0090647	orthogroups_from_Hs2-transferred_GO-reduced	modulation_of_age-related_behavioral_decline	6852	Euteleostomi
query_1	TRUE	0.0329377398910347	27	158	4	0.0253164556962025	0.148148148148148	GO:1904645	orthogroups_from_Hs2-transferred_GO-reduced	response_to_amyloid-beta	6852	Euteleostomi
query_1	TRUE	0.0329377398910347	63	158	6	0.0379746835443038	0.0952380952380952	GO:0044325	orthogroups_from_Hs2-transferred_GO-reduced	transmembrane_transporter_binding	6852	Euteleostomi
query_1	TRUE	0.0329377398910347	131	158	9	0.0569620253164557	0.0687022900763359	GO:0043292	orthogroups_from_Hs2-transferred_GO-reduced	contractile_fiber	6852	Euteleostomi
query_1	TRUE	0.0329377398910347	27	158	4	0.0253164556962025	0.148148148148148	GO:0043278	orthogroups_from_Hs2-transferred_GO-reduced	response_to_morphine	6852	Euteleostomi
query_1	TRUE	0.0329377398910347	27	158	4	0.0253164556962025	0.148148148148148	GO:0150076	orthogroups_from_Hs2-transferred_GO-reduced	neuroinflammatory_response	6852	Euteleostomi
query_1	TRUE	0.0337743886900392	183	158	11	0.069620253164557	0.0601092896174863	GO:0009986	orthogroups_from_Hs2-transferred_GO-reduced	cell_surface	6852	Euteleostomi
query_1	TRUE	0.0340109264423031	157	158	10	0.0632911392405063	0.0636942675159236	GO:0006909	orthogroups_from_Hs2-transferred_GO-reduced	phagocytosis	6852	Euteleostomi
query_1	TRUE	0.0344121639124423	85	158	7	0.0443037974683544	0.0823529411764706	GO:0065003	orthogroups_from_Hs2-transferred_GO-reduced	protein-containing_complex_assembly	6852	Euteleostomi
query_1	TRUE	0.0351486722527423	64	158	6	0.0379746835443038	0.09375	GO:0030838	orthogroups_from_Hs2-transferred_GO-reduced	positive_regulation_of_actin_filament_polymerization	6852	Euteleostomi
query_1	TRUE	0.0359923197032296	133	158	9	0.0569620253164557	0.0676691729323308	GO:0048639	orthogroups_from_Hs2-transferred_GO-reduced	positive_regulation_of_developmental_growth	6852	Euteleostomi
query_1	TRUE	0.0365065450890902	86	158	7	0.0443037974683544	0.0813953488372093	GO:0034767	orthogroups_from_Hs2-transferred_GO-reduced	positive_regulation_of_ion_transmembrane_transport	6852	Euteleostomi
query_1	TRUE	0.0369170941782672	28	158	4	0.0253164556962025	0.142857142857143	GO:2000649	orthogroups_from_Hs2-transferred_GO-reduced	regulation_of_sodium_ion_transmembrane_transporter_activity	6852	Euteleostomi
query_1	TRUE	0.0369170941782672	28	158	4	0.0253164556962025	0.142857142857143	GO:0099060	orthogroups_from_Hs2-transferred_GO-reduced	integral_component_of_postsynaptic_specialization_membrane	6852	Euteleostomi
query_1	TRUE	0.0369170941782672	14	158	3	0.0189873417721519	0.214285714285714	GO:0090129	orthogroups_from_Hs2-transferred_GO-reduced	positive_regulation_of_synapse_maturation	6852	Euteleostomi
query_1	TRUE	0.0369170941782672	213	158	12	0.0759493670886076	0.0563380281690141	GO:0033157	orthogroups_from_Hs2-transferred_GO-reduced	regulation_of_intracellular_protein_transport	6852	Euteleostomi
query_1	TRUE	0.0369170941782672	14	158	3	0.0189873417721519	0.214285714285714	GO:1903318	orthogroups_from_Hs2-transferred_GO-reduced	negative_regulation_of_protein_maturation	6852	Euteleostomi
query_1	TRUE	0.0369170941782672	28	158	4	0.0253164556962025	0.142857142857143	GO:0005262	orthogroups_from_Hs2-transferred_GO-reduced	calcium_channel_activity	6852	Euteleostomi
query_1	TRUE	0.0370895474013641	65	158	6	0.0379746835443038	0.0923076923076923	GO:0031571	orthogroups_from_Hs2-transferred_GO-reduced	mitotic_G1_DNA_damage_checkpoint_signaling	6852	Euteleostomi
query_1	TRUE	0.0370895474013641	65	158	6	0.0379746835443038	0.0923076923076923	GO:0050729	orthogroups_from_Hs2-transferred_GO-reduced	positive_regulation_of_inflammatory_response	6852	Euteleostomi
query_1	TRUE	0.0370895474013641	270	158	14	0.0886075949367089	0.0518518518518519	GO:0015711	orthogroups_from_Hs2-transferred_GO-reduced	organic_anion_transport	6852	Euteleostomi
query_1	TRUE	0.0373676403081825	720	158	28	0.177215189873418	0.0388888888888889	GO:0004672	orthogroups_from_Hs2-transferred_GO-reduced	protein_kinase_activity	6852	Euteleostomi
query_1	TRUE	0.0398634765999403	66	158	6	0.0379746835443038	0.0909090909090909	GO:0046717	orthogroups_from_Hs2-transferred_GO-reduced	acid_secretion	6852	Euteleostomi
query_1	TRUE	0.0403479568294131	88	158	7	0.0443037974683544	0.0795454545454545	GO:1903828	orthogroups_from_Hs2-transferred_GO-reduced	negative_regulation_of_cellular_protein_localization	6852	Euteleostomi
query_1	TRUE	0.0403479568294131	88	158	7	0.0443037974683544	0.0795454545454545	GO:0098876	orthogroups_from_Hs2-transferred_GO-reduced	vesicle-mediated_transport_to_the_plasma_membrane	6852	Euteleostomi
query_1	TRUE	0.0408057886451108	29	158	4	0.0253164556962025	0.137931034482759	GO:0015278	orthogroups_from_Hs2-transferred_GO-reduced	calcium-release_channel_activity	6852	Euteleostomi
query_1	TRUE	0.0408057886451108	29	158	4	0.0253164556962025	0.137931034482759	GO:0043539	orthogroups_from_Hs2-transferred_GO-reduced	protein_serine/threonine_kinase_activator_activity	6852	Euteleostomi
query_1	TRUE	0.0408057886451108	29	158	4	0.0253164556962025	0.137931034482759	GO:0030837	orthogroups_from_Hs2-transferred_GO-reduced	negative_regulation_of_actin_filament_polymerization	6852	Euteleostomi
query_1	TRUE	0.0408057886451108	303	158	15	0.0949367088607595	0.0495049504950495	GO:1904951	orthogroups_from_Hs2-transferred_GO-reduced	positive_regulation_of_establishment_of_protein_localization	6852	Euteleostomi
query_1	TRUE	0.0408057886451108	29	158	4	0.0253164556962025	0.137931034482759	GO:1901016	orthogroups_from_Hs2-transferred_GO-reduced	regulation_of_potassium_ion_transmembrane_transporter_activity	6852	Euteleostomi
query_1	TRUE	0.0413384903788137	112	158	8	0.0506329113924051	0.0714285714285714	GO:0010770	orthogroups_from_Hs2-transferred_GO-reduced	positive_regulation_of_cell_morphogenesis_involved_in_differentiation	6852	Euteleostomi
query_1	TRUE	0.0423234296773801	89	158	7	0.0443037974683544	0.0786516853932584	GO:0045598	orthogroups_from_Hs2-transferred_GO-reduced	regulation_of_fat_cell_differentiation	6852	Euteleostomi
query_1	TRUE	0.042485870988161	275	158	14	0.0886075949367089	0.0509090909090909	GO:0002791	orthogroups_from_Hs2-transferred_GO-reduced	regulation_of_peptide_secretion	6852	Euteleostomi
query_1	TRUE	0.0426538973606032	335	158	16	0.10126582278481	0.0477611940298507	GO:0006820	orthogroups_from_Hs2-transferred_GO-reduced	anion_transport	6852	Euteleostomi
query_1	TRUE	0.0432495969589094	15	158	3	0.0189873417721519	0.2	GO:0001678	orthogroups_from_Hs2-transferred_GO-reduced	cellular_glucose_homeostasis	6852	Euteleostomi
query_1	TRUE	0.0432495969589094	15	158	3	0.0189873417721519	0.2	GO:0099243	orthogroups_from_Hs2-transferred_GO-reduced	extrinsic_component_of_synaptic_membrane	6852	Euteleostomi
query_1	TRUE	0.0432495969589094	15	158	3	0.0189873417721519	0.2	GO:0019211	orthogroups_from_Hs2-transferred_GO-reduced	phosphatase_activator_activity	6852	Euteleostomi
query_1	TRUE	0.0432495969589094	15	158	3	0.0189873417721519	0.2	GO:0090723	orthogroups_from_Hs2-transferred_GO-reduced	growth_cone_part	6852	Euteleostomi
query_1	TRUE	0.0432495969589094	15	158	3	0.0189873417721519	0.2	GO:0048168	orthogroups_from_Hs2-transferred_GO-reduced	regulation_of_neuronal_synaptic_plasticity	6852	Euteleostomi
query_1	TRUE	0.0432495969589094	15	158	3	0.0189873417721519	0.2	GO:0019933	orthogroups_from_Hs2-transferred_GO-reduced	cAMP-mediated_signaling	6852	Euteleostomi
query_1	TRUE	0.0435776706339484	835	158	31	0.19620253164557	0.037125748502994	GO:0010648	orthogroups_from_Hs2-transferred_GO-reduced	negative_regulation_of_cell_communication	6852	Euteleostomi
query_1	TRUE	0.0444165966451727	68	158	6	0.0379746835443038	0.0882352941176471	GO:0031623	orthogroups_from_Hs2-transferred_GO-reduced	receptor_internalization	6852	Euteleostomi
query_1	TRUE	0.0447045747547606	697	158	27	0.170886075949367	0.0387374461979914	GO:0032269	orthogroups_from_Hs2-transferred_GO-reduced	negative_regulation_of_cellular_protein_metabolic_process	6852	Euteleostomi
query_1	TRUE	0.0447312797921182	30	158	4	0.0253164556962025	0.133333333333333	GO:0010922	orthogroups_from_Hs2-transferred_GO-reduced	positive_regulation_of_phosphatase_activity	6852	Euteleostomi
query_1	TRUE	0.0447312797921182	30	158	4	0.0253164556962025	0.133333333333333	GO:0006814	orthogroups_from_Hs2-transferred_GO-reduced	sodium_ion_transport	6852	Euteleostomi
query_1	TRUE	0.0447312797921182	139	158	9	0.0569620253164557	0.0647482014388489	GO:0043270	orthogroups_from_Hs2-transferred_GO-reduced	positive_regulation_of_ion_transport	6852	Euteleostomi
query_1	TRUE	0.0460150980319031	5	158	2	0.0126582278481013	0.4	GO:0048791	orthogroups_from_Hs2-transferred_GO-reduced	calcium_ion-regulated_exocytosis_of_neurotransmitter	6852	Euteleostomi
query_1	TRUE	0.0460150980319031	5	158	2	0.0126582278481013	0.4	GO:0061890	orthogroups_from_Hs2-transferred_GO-reduced	positive_regulation_of_astrocyte_activation	6852	Euteleostomi
query_1	TRUE	0.0460150980319031	5	158	2	0.0126582278481013	0.4	GO:0009931	orthogroups_from_Hs2-transferred_GO-reduced	calcium-dependent_protein_serine/threonine_kinase_activity	6852	Euteleostomi
query_1	TRUE	0.0460150980319031	5	158	2	0.0126582278481013	0.4	GO:0010989	orthogroups_from_Hs2-transferred_GO-reduced	negative_regulation_of_low-density_lipoprotein_particle_clearance	6852	Euteleostomi
query_1	TRUE	0.0460150980319031	5	158	2	0.0126582278481013	0.4	GO:0032050	orthogroups_from_Hs2-transferred_GO-reduced	clathrin_heavy_chain_binding	6852	Euteleostomi
query_1	TRUE	0.0460150980319031	5	158	2	0.0126582278481013	0.4	GO:0099150	orthogroups_from_Hs2-transferred_GO-reduced	regulation_of_postsynaptic_specialization_assembly	6852	Euteleostomi
query_1	TRUE	0.0460150980319031	5	158	2	0.0126582278481013	0.4	GO:0045187	orthogroups_from_Hs2-transferred_GO-reduced	regulation_of_circadian_sleep/wake_cycle,_sleep	6852	Euteleostomi
query_1	TRUE	0.0460150980319031	5	158	2	0.0126582278481013	0.4	GO:0048583	orthogroups_from_Hs2-transferred_GO-reduced	regulation_of_response_to_stimulus	6852	Euteleostomi
query_1	TRUE	0.0460150980319031	5	158	2	0.0126582278481013	0.4	GO:0048550	orthogroups_from_Hs2-transferred_GO-reduced	negative_regulation_of_pinocytosis	6852	Euteleostomi
query_1	TRUE	0.0460150980319031	5	158	2	0.0126582278481013	0.4	GO:1902305	orthogroups_from_Hs2-transferred_GO-reduced	regulation_of_sodium_ion_transmembrane_transport	6852	Euteleostomi
query_1	TRUE	0.0460150980319031	5	158	2	0.0126582278481013	0.4	GO:0010856	orthogroups_from_Hs2-transferred_GO-reduced	adenylate_cyclase_activator_activity	6852	Euteleostomi
query_1	TRUE	0.0460150980319031	5	158	2	0.0126582278481013	0.4	GO:0044352	orthogroups_from_Hs2-transferred_GO-reduced	pinosome	6852	Euteleostomi
query_1	TRUE	0.0460150980319031	5	158	2	0.0126582278481013	0.4	GO:0044354	orthogroups_from_Hs2-transferred_GO-reduced	macropinosome	6852	Euteleostomi
query_1	TRUE	0.0460150980319031	5	158	2	0.0126582278481013	0.4	GO:0048143	orthogroups_from_Hs2-transferred_GO-reduced	astrocyte_activation	6852	Euteleostomi
query_1	TRUE	0.0460150980319031	5	158	2	0.0126582278481013	0.4	GO:1902514	orthogroups_from_Hs2-transferred_GO-reduced	regulation_of_calcium_ion_transmembrane_transport_via_high_voltage-gated_calcium_channel	6852	Euteleostomi
query_1	TRUE	0.0460150980319031	5	158	2	0.0126582278481013	0.4	GO:0006883	orthogroups_from_Hs2-transferred_GO-reduced	cellular_sodium_ion_homeostasis	6852	Euteleostomi
query_1	TRUE	0.0460150980319031	5	158	2	0.0126582278481013	0.4	GO:1990761	orthogroups_from_Hs2-transferred_GO-reduced	growth_cone_lamellipodium	6852	Euteleostomi
query_1	TRUE	0.0460150980319031	5	158	2	0.0126582278481013	0.4	GO:0035493	orthogroups_from_Hs2-transferred_GO-reduced	SNARE_complex_assembly	6852	Euteleostomi
query_1	TRUE	0.0460150980319031	5	158	2	0.0126582278481013	0.4	GO:0052250	orthogroups_from_Hs2-transferred_GO-reduced	modulation_of_signal_transduction_in_other_organism_involved_in_symbiotic_interaction	6852	Euteleostomi
query_1	TRUE	0.0460150980319031	5	158	2	0.0126582278481013	0.4	GO:0150052	orthogroups_from_Hs2-transferred_GO-reduced	regulation_of_postsynapse_assembly	6852	Euteleostomi
query_1	TRUE	0.0460150980319031	5	158	2	0.0126582278481013	0.4	GO:0099641	orthogroups_from_Hs2-transferred_GO-reduced	anterograde_axonal_protein_transport	6852	Euteleostomi
query_1	TRUE	0.0460150980319031	499	158	21	0.132911392405063	0.0420841683366733	GO:0000139	orthogroups_from_Hs2-transferred_GO-reduced	Golgi_membrane	6852	Euteleostomi
query_1	TRUE	0.0460150980319031	5	158	2	0.0126582278481013	0.4	GO:1905874	orthogroups_from_Hs2-transferred_GO-reduced	regulation_of_postsynaptic_density_organization	6852	Euteleostomi
query_1	TRUE	0.0460150980319031	69	158	6	0.0379746835443038	0.0869565217391304	GO:2000177	orthogroups_from_Hs2-transferred_GO-reduced	regulation_of_neural_precursor_cell_proliferation	6852	Euteleostomi
query_1	TRUE	0.0461505385181813	167	158	10	0.0632911392405063	0.0598802395209581	GO:0106310	orthogroups_from_Hs2-transferred_GO-reduced	protein_serine_kinase_activity	6852	Euteleostomi
query_1	TRUE	0.0461505385181813	167	158	10	0.0632911392405063	0.0598802395209581	GO:0003779	orthogroups_from_Hs2-transferred_GO-reduced	actin_binding	6852	Euteleostomi
query_1	TRUE	0.0466772518466103	533	158	22	0.139240506329114	0.0412757973733583	GO:0023014	orthogroups_from_Hs2-transferred_GO-reduced	signal_transduction_by_protein_phosphorylation	6852	Euteleostomi
query_1	TRUE	0.0476818091362784	31	158	4	0.0253164556962025	0.129032258064516	GO:0051590	orthogroups_from_Hs2-transferred_GO-reduced	positive_regulation_of_neurotransmitter_transport	6852	Euteleostomi
query_1	TRUE	0.0478382854777061	168	158	10	0.0632911392405063	0.0595238095238095	GO:0035091	orthogroups_from_Hs2-transferred_GO-reduced	phosphatidylinositol_binding	6852	Euteleostomi
query_1	TRUE	0.0484839308565675	312	158	15	0.0949367088607595	0.0480769230769231	GO:0031267	orthogroups_from_Hs2-transferred_GO-reduced	small_GTPase_binding	6852	Euteleostomi
query_1	TRUE	0.0484839308565675	16	158	3	0.0189873417721519	0.1875	GO:0030073	orthogroups_from_Hs2-transferred_GO-reduced	insulin_secretion	6852	Euteleostomi
query_1	TRUE	0.0484839308565675	16	158	3	0.0189873417721519	0.1875	GO:0005891	orthogroups_from_Hs2-transferred_GO-reduced	voltage-gated_calcium_channel_complex	6852	Euteleostomi
query_1	TRUE	0.048737796281885	117	158	8	0.0506329113924051	0.0683760683760684	GO:0016477	orthogroups_from_Hs2-transferred_GO-reduced	cell_migration	6852	Euteleostomi
query_1	TRUE	0.048737796281885	117	158	8	0.0506329113924051	0.0683760683760684	GO:0061572	orthogroups_from_Hs2-transferred_GO-reduced	actin_filament_bundle_organization	6852	Euteleostomi
query_1	TRUE	0.0488221882685462	93	158	7	0.0443037974683544	0.0752688172043011	GO:0032273	orthogroups_from_Hs2-transferred_GO-reduced	positive_regulation_of_protein_polymerization	6852	Euteleostomi
query_1	TRUE	0.0491897229106796	169	158	10	0.0632911392405063	0.0591715976331361	GO:0051495	orthogroups_from_Hs2-transferred_GO-reduced	positive_regulation_of_cytoskeleton_organization	6852	Euteleostomi
query_1	TRUE	0.0498575814021075	439	158	19	0.120253164556962	0.0432801822323462	GO:0007169	orthogroups_from_Hs2-transferred_GO-reduced	transmembrane_receptor_protein_tyrosine_kinase_signaling_pathway	6852	Euteleostomi
query_1	TRUE	0.0498575814021075	254	158	13	0.0822784810126582	0.0511811023622047	GO:0043547	orthogroups_from_Hs2-transferred_GO-reduced	positive_regulation_of_GTPase_activity	6852	Euteleostomi
query_1	TRUE	0.0498575814021075	537	158	22	0.139240506329114	0.0409683426443203	GO:0000165	orthogroups_from_Hs2-transferred_GO-reduced	MAPK_cascade	6852	Euteleostomi
query_1	TRUE	0.0498575814021075	50	158	5	0.0316455696202532	0.1	GO:0007613	orthogroups_from_Hs2-transferred_GO-reduced	memory	6852	Euteleostomi
query_1	TRUE	0.0498575814021075	225	158	12	0.0759493670886076	0.0533333333333333	GO:0051047	orthogroups_from_Hs2-transferred_GO-reduced	positive_regulation_of_secretion	6852	Euteleostomi
query_1	TRUE	0.0499368800938674	71	158	6	0.0379746835443038	0.0845070422535211	GO:0007043	orthogroups_from_Hs2-transferred_GO-reduced	cell-cell_junction_assembly	6852	Euteleostomi
query_1	TRUE	0.0499368800938674	71	158	6	0.0379746835443038	0.0845070422535211	GO:0044853	orthogroups_from_Hs2-transferred_GO-reduced	plasma_membrane_raft	6852	Euteleostomi
query_1	TRUE	0.0499368800938674	71	158	6	0.0379746835443038	0.0845070422535211	GO:0017124	orthogroups_from_Hs2-transferred_GO-reduced	SH3_domain_binding	6852	Euteleostomi
query_1	TRUE	0.0440699837472462	3	33	2	0.0606060606060606	0.666666666666667	GO:0003008	orthogroups_from_Hs2-transferred_GO-reduced	system_process	6852	Holometabola
query_1	TRUE	0.0440699837472462	3	33	2	0.0606060606060606	0.666666666666667	GO:0008355	orthogroups_from_Hs2-transferred_GO-reduced	olfactory_learning	6852	Holometabola
query_1	TRUE	0.00139425948343119	40	32	5	0.15625	0.125	GO:0046189	orthogroups_from_Hs2-transferred_GO-reduced	phenol-containing_compound_biosynthetic_process	6852	Insecta
query_1	TRUE	0.0192010327587384	38	32	4	0.125	0.105263157894737	GO:0009072	orthogroups_from_Hs2-transferred_GO-reduced	aromatic_amino_acid_family_metabolic_process	6852	Insecta
query_1	TRUE	0.0245993963156735	16	32	3	0.09375	0.1875	GO:0042423	orthogroups_from_Hs2-transferred_GO-reduced	catecholamine_biosynthetic_process	6852	Insecta
query_1	TRUE	0.0316215414336963	19	32	3	0.09375	0.157894736842105	GO:0009309	orthogroups_from_Hs2-transferred_GO-reduced	amine_biosynthetic_process	6852	Insecta
query_1	TRUE	0.0374124447203247	4	32	2	0.0625	0.5	GO:0042420	orthogroups_from_Hs2-transferred_GO-reduced	dopamine_catabolic_process	6852	Insecta
query_1	TRUE	0.0427642180243235	66	32	4	0.125	0.0606060606060606	GO:0042136	orthogroups_from_Hs2-transferred_GO-reduced	neurotransmitter_biosynthetic_process	6852	Insecta
query_1	TRUE	0.0427642180243235	5	32	2	0.0625	0.4	GO:1904383	orthogroups_from_Hs2-transferred_GO-reduced	response_to_sodium_phosphate	6852	Insecta
query_1	TRUE	0.0427642180243235	5	32	2	0.0625	0.4	GO:0042424	orthogroups_from_Hs2-transferred_GO-reduced	catecholamine_catabolic_process	6852	Insecta
query_1	TRUE	0.0464930459630468	6	32	2	0.0625	0.333333333333333	GO:0048934	orthogroups_from_Hs2-transferred_GO-reduced	peripheral_nervous_system_neuron_differentiation	6852	Insecta
query_1	TRUE	0.0464930459630468	6	32	2	0.0625	0.333333333333333	GO:0048935	orthogroups_from_Hs2-transferred_GO-reduced	peripheral_nervous_system_neuron_development	6852	Insecta
query_1	TRUE	0.0465252835753126	30	32	3	0.09375	0.1	GO:0009074	orthogroups_from_Hs2-transferred_GO-reduced	aromatic_amino_acid_family_catabolic_process	6852	Insecta
query_1	TRUE	0.0209702533828847	41	24	4	0.166666666666667	0.0975609756097561	GO:0150104	orthogroups_from_Hs2-transferred_GO-reduced	transport_across_blood-brain_barrier	6852	Mdo
query_1	TRUE	0.0494256297309988	1054	24	11	0.458333333333333	0.0104364326375712	GO:1902531	orthogroups_from_Hs2-transferred_GO-reduced	regulation_of_intracellular_signal_transduction	6852	Mdo
query_1	TRUE	0.0494256297309988	1066	24	12	0.5	0.0112570356472795	GO:0019220	orthogroups_from_Hs2-transferred_GO-reduced	regulation_of_phosphate_metabolic_process	6852	Mdo
query_1	TRUE	0.0494256297309988	292	24	6	0.25	0.0205479452054795	GO:0043410	orthogroups_from_Hs2-transferred_GO-reduced	positive_regulation_of_MAPK_cascade	6852	Mdo
query_1	TRUE	0.0494256297309988	426	24	7	0.291666666666667	0.0164319248826291	GO:0043408	orthogroups_from_Hs2-transferred_GO-reduced	regulation_of_MAPK_cascade	6852	Mdo
query_1	TRUE	0.0494256297309988	407	24	7	0.291666666666667	0.0171990171990172	GO:0050778	orthogroups_from_Hs2-transferred_GO-reduced	positive_regulation_of_immune_response	6852	Mdo
query_1	TRUE	0.0494256297309988	179	24	5	0.208333333333333	0.0279329608938547	GO:0032496	orthogroups_from_Hs2-transferred_GO-reduced	response_to_lipopolysaccharide	6852	Mdo
query_1	TRUE	0.0494256297309988	633	24	9	0.375	0.014218009478673	GO:0045937	orthogroups_from_Hs2-transferred_GO-reduced	positive_regulation_of_phosphate_metabolic_process	6852	Mdo
query_1	TRUE	0.0494256297309988	40	24	3	0.125	0.075	GO:0032651	orthogroups_from_Hs2-transferred_GO-reduced	regulation_of_interleukin-1_beta_production	6852	Mdo
query_1	TRUE	0.0494256297309988	42	24	3	0.125	0.0714285714285714	GO:0032652	orthogroups_from_Hs2-transferred_GO-reduced	regulation_of_interleukin-1_production	6852	Mdo
query_1	TRUE	0.0494256297309988	98	24	4	0.166666666666667	0.0408163265306122	GO:0001934	orthogroups_from_Hs2-transferred_GO-reduced	positive_regulation_of_protein_phosphorylation	6852	Mdo
query_1	TRUE	0.0494256297309988	564	24	8	0.333333333333333	0.0141843971631206	GO:1902533	orthogroups_from_Hs2-transferred_GO-reduced	positive_regulation_of_intracellular_signal_transduction	6852	Mdo
query_1	TRUE	0.0494256297309988	1066	24	12	0.5	0.0112570356472795	GO:0051174	orthogroups_from_Hs2-transferred_GO-reduced	regulation_of_phosphorus_metabolic_process	6852	Mdo
query_1	TRUE	0.0494256297309988	726	24	9	0.375	0.012396694214876	GO:0031401	orthogroups_from_Hs2-transferred_GO-reduced	positive_regulation_of_protein_modification_process	6852	Mdo
query_1	TRUE	0.0494256297309988	1028	24	11	0.458333333333333	0.0107003891050584	GO:0010647	orthogroups_from_Hs2-transferred_GO-reduced	positive_regulation_of_cell_communication	6852	Mdo
query_1	TRUE	0.0494256297309988	633	24	9	0.375	0.014218009478673	GO:0010562	orthogroups_from_Hs2-transferred_GO-reduced	positive_regulation_of_phosphorus_metabolic_process	6852	Mdo
query_1	TRUE	0.0494256297309988	267	24	6	0.25	0.0224719101123595	GO:0031349	orthogroups_from_Hs2-transferred_GO-reduced	positive_regulation_of_defense_response	6852	Mdo
query_1	TRUE	0.0494256297309988	9	24	2	0.0833333333333333	0.222222222222222	GO:0021979	orthogroups_from_Hs2-transferred_GO-reduced	hypothalamus_cell_differentiation	6852	Mdo
query_1	TRUE	0.0494256297309988	935	24	11	0.458333333333333	0.0117647058823529	GO:0009967	orthogroups_from_Hs2-transferred_GO-reduced	positive_regulation_of_signal_transduction	6852	Mdo
query_1	TRUE	0.0281391275017109	3	25	2	0.08	0.666666666666667	GO:0034127	orthogroups_from_Hs2-transferred_GO-reduced	regulation_of_MyD88-independent_toll-like_receptor_signaling_pathway	6852	Mmu
query_1	TRUE	0.0281391275017109	3	25	2	0.08	0.666666666666667	GO:0034128	orthogroups_from_Hs2-transferred_GO-reduced	negative_regulation_of_MyD88-independent_toll-like_receptor_signaling_pathway	6852	Mmu
query_1	TRUE	0.000623961836508854	198	57	11	0.192982456140351	0.0555555555555556	GO:0006811	orthogroups_from_Hs2-transferred_GO-reduced	ion_transport	6852	Neoptera
query_1	TRUE	0.000623961836508854	378	57	15	0.263157894736842	0.0396825396825397	GO:0045202	orthogroups_from_Hs2-transferred_GO-reduced	synapse	6852	Neoptera
query_1	TRUE	0.00100722244009933	44	57	6	0.105263157894737	0.136363636363636	GO:0071944	orthogroups_from_Hs2-transferred_GO-reduced	cell_periphery	6852	Neoptera
query_1	TRUE	0.00100722244009933	102	57	8	0.140350877192982	0.0784313725490196	GO:0034702	orthogroups_from_Hs2-transferred_GO-reduced	ion_channel_complex	6852	Neoptera
query_1	TRUE	0.00163861184727506	112	57	8	0.140350877192982	0.0714285714285714	GO:1902495	orthogroups_from_Hs2-transferred_GO-reduced	transmembrane_transporter_complex	6852	Neoptera
query_1	TRUE	0.0017425133443844	541	57	16	0.280701754385965	0.0295748613678373	GO:0031226	orthogroups_from_Hs2-transferred_GO-reduced	intrinsic_component_of_plasma_membrane	6852	Neoptera
query_1	TRUE	0.0017425133443844	31	57	5	0.087719298245614	0.161290322580645	GO:0008076	orthogroups_from_Hs2-transferred_GO-reduced	voltage-gated_potassium_channel_complex	6852	Neoptera
query_1	TRUE	0.00192495391871509	426	57	14	0.245614035087719	0.0328638497652582	GO:0030054	orthogroups_from_Hs2-transferred_GO-reduced	cell_junction	6852	Neoptera
query_1	TRUE	0.00192495391871509	88	57	7	0.12280701754386	0.0795454545454545	GO:0034703	orthogroups_from_Hs2-transferred_GO-reduced	cation_channel_complex	6852	Neoptera
query_1	TRUE	0.00195029665584722	512	57	15	0.263157894736842	0.029296875	GO:0005887	orthogroups_from_Hs2-transferred_GO-reduced	integral_component_of_plasma_membrane	6852	Neoptera
query_1	TRUE	0.00195029665584722	380	57	13	0.228070175438596	0.0342105263157895	GO:0099537	orthogroups_from_Hs2-transferred_GO-reduced	trans-synaptic_signaling	6852	Neoptera
query_1	TRUE	0.00195029665584722	327	57	12	0.210526315789474	0.036697247706422	GO:0007186	orthogroups_from_Hs2-transferred_GO-reduced	G_protein-coupled_receptor_signaling_pathway	6852	Neoptera
query_1	TRUE	0.00195029665584722	219	57	10	0.175438596491228	0.045662100456621	GO:0015077	orthogroups_from_Hs2-transferred_GO-reduced	monovalent_inorganic_cation_transmembrane_transporter_activity	6852	Neoptera
query_1	TRUE	0.00195029665584722	437	57	14	0.245614035087719	0.0320366132723112	GO:0030424	orthogroups_from_Hs2-transferred_GO-reduced	axon	6852	Neoptera
query_1	TRUE	0.00195029665584722	570	57	16	0.280701754385965	0.0280701754385965	GO:0006812	orthogroups_from_Hs2-transferred_GO-reduced	cation_transport	6852	Neoptera
query_1	TRUE	0.00262894456553295	596	57	16	0.280701754385965	0.0268456375838926	GO:0022857	orthogroups_from_Hs2-transferred_GO-reduced	transmembrane_transporter_activity	6852	Neoptera
query_1	TRUE	0.00267290311355522	7	57	3	0.0526315789473684	0.428571428571429	GO:0015804	orthogroups_from_Hs2-transferred_GO-reduced	neutral_amino_acid_transport	6852	Neoptera
query_1	TRUE	0.00361367678058068	356	57	12	0.210526315789474	0.0337078651685393	GO:0022890	orthogroups_from_Hs2-transferred_GO-reduced	inorganic_cation_transmembrane_transporter_activity	6852	Neoptera
query_1	TRUE	0.00361367678058068	8	57	3	0.0526315789473684	0.375	GO:1901379	orthogroups_from_Hs2-transferred_GO-reduced	regulation_of_potassium_ion_transmembrane_transport	6852	Neoptera
query_1	TRUE	0.00361367678058068	8	57	3	0.0526315789473684	0.375	GO:0035641	orthogroups_from_Hs2-transferred_GO-reduced	locomotory_exploration_behavior	6852	Neoptera
query_1	TRUE	0.00426540334853018	253	57	10	0.175438596491228	0.0395256916996047	GO:0046873	orthogroups_from_Hs2-transferred_GO-reduced	metal_ion_transmembrane_transporter_activity	6852	Neoptera
query_1	TRUE	0.00490583814020499	374	57	12	0.210526315789474	0.0320855614973262	GO:0098916	orthogroups_from_Hs2-transferred_GO-reduced	anterograde_trans-synaptic_signaling	6852	Neoptera
query_1	TRUE	0.00560493748140304	163	57	8	0.140350877192982	0.049079754601227	GO:0022836	orthogroups_from_Hs2-transferred_GO-reduced	gated_channel_activity	6852	Neoptera
query_1	TRUE	0.00715495950760359	53	57	5	0.087719298245614	0.0943396226415094	GO:0015108	orthogroups_from_Hs2-transferred_GO-reduced	chloride_transmembrane_transporter_activity	6852	Neoptera
query_1	TRUE	0.00834850461818997	605	57	15	0.263157894736842	0.0247933884297521	GO:0034220	orthogroups_from_Hs2-transferred_GO-reduced	ion_transmembrane_transport	6852	Neoptera
query_1	TRUE	0.0107297749763144	31	57	4	0.0701754385964912	0.129032258064516	GO:0042391	orthogroups_from_Hs2-transferred_GO-reduced	regulation_of_membrane_potential	6852	Neoptera
query_1	TRUE	0.0109262498205719	236	57	9	0.157894736842105	0.038135593220339	GO:0022838	orthogroups_from_Hs2-transferred_GO-reduced	substrate-specific_channel_activity	6852	Neoptera
query_1	TRUE	0.0109262498205719	32	57	4	0.0701754385964912	0.125	GO:0001504	orthogroups_from_Hs2-transferred_GO-reduced	neurotransmitter_uptake	6852	Neoptera
query_1	TRUE	0.0109262498205719	32	57	4	0.0701754385964912	0.125	GO:0005326	orthogroups_from_Hs2-transferred_GO-reduced	neurotransmitter_transmembrane_transporter_activity	6852	Neoptera
query_1	TRUE	0.0119449119130174	13	57	3	0.0526315789473684	0.230769230769231	GO:0003333	orthogroups_from_Hs2-transferred_GO-reduced	amino_acid_transmembrane_transport	6852	Neoptera
query_1	TRUE	0.0120493814289957	493	57	13	0.228070175438596	0.026369168356998	GO:0007165	orthogroups_from_Hs2-transferred_GO-reduced	signal_transduction	6852	Neoptera
query_1	TRUE	0.0139247373539736	3	57	2	0.0350877192982456	0.666666666666667	GO:0098915	orthogroups_from_Hs2-transferred_GO-reduced	membrane_repolarization_during_ventricular_cardiac_muscle_cell_action_potential	6852	Neoptera
query_1	TRUE	0.0139247373539736	68	57	5	0.087719298245614	0.0735294117647059	GO:0098739	orthogroups_from_Hs2-transferred_GO-reduced	import_across_plasma_membrane	6852	Neoptera
query_1	TRUE	0.0139247373539736	3	57	2	0.0350877192982456	0.666666666666667	GO:0006868	orthogroups_from_Hs2-transferred_GO-reduced	glutamine_transport	6852	Neoptera
query_1	TRUE	0.0139247373539736	253	57	9	0.157894736842105	0.0355731225296443	GO:0030133	orthogroups_from_Hs2-transferred_GO-reduced	transport_vesicle	6852	Neoptera
query_1	TRUE	0.0139247373539736	588	57	14	0.245614035087719	0.0238095238095238	GO:0007420	orthogroups_from_Hs2-transferred_GO-reduced	brain_development	6852	Neoptera
query_1	TRUE	0.0139247373539736	3	57	2	0.0350877192982456	0.666666666666667	GO:1902282	orthogroups_from_Hs2-transferred_GO-reduced	voltage-gated_potassium_channel_activity_involved_in_ventricular_cardiac_muscle_cell_action_potential_repolarization	6852	Neoptera
query_1	TRUE	0.0139247373539736	15	57	3	0.0526315789473684	0.2	GO:0045055	orthogroups_from_Hs2-transferred_GO-reduced	regulated_exocytosis	6852	Neoptera
query_1	TRUE	0.0139247373539736	202	57	8	0.140350877192982	0.0396039603960396	GO:0055085	orthogroups_from_Hs2-transferred_GO-reduced	transmembrane_transport	6852	Neoptera
query_1	TRUE	0.0139247373539736	37	57	4	0.0701754385964912	0.108108108108108	GO:0071805	orthogroups_from_Hs2-transferred_GO-reduced	potassium_ion_transmembrane_transport	6852	Neoptera
query_1	TRUE	0.0139247373539736	37	57	4	0.0701754385964912	0.108108108108108	GO:0005216	orthogroups_from_Hs2-transferred_GO-reduced	ion_channel_activity	6852	Neoptera
query_1	TRUE	0.0139247373539736	149	57	7	0.12280701754386	0.0469798657718121	GO:0070382	orthogroups_from_Hs2-transferred_GO-reduced	exocytic_vesicle	6852	Neoptera
query_1	TRUE	0.0142708087037073	108	57	6	0.105263157894737	0.0555555555555556	GO:0050806	orthogroups_from_Hs2-transferred_GO-reduced	positive_regulation_of_synaptic_transmission	6852	Neoptera
query_1	TRUE	0.014792754520022	16	57	3	0.0526315789473684	0.1875	GO:0086011	orthogroups_from_Hs2-transferred_GO-reduced	membrane_repolarization_during_action_potential	6852	Neoptera
query_1	TRUE	0.014792754520022	71	57	5	0.087719298245614	0.0704225352112676	GO:0099699	orthogroups_from_Hs2-transferred_GO-reduced	integral_component_of_synaptic_membrane	6852	Neoptera
query_1	TRUE	0.014792754520022	16	57	3	0.0526315789473684	0.1875	GO:0005249	orthogroups_from_Hs2-transferred_GO-reduced	voltage-gated_potassium_channel_activity	6852	Neoptera
query_1	TRUE	0.014792754520022	454	57	12	0.210526315789474	0.026431718061674	GO:0000323	orthogroups_from_Hs2-transferred_GO-reduced	lytic_vacuole	6852	Neoptera
query_1	TRUE	0.0159671515102002	40	57	4	0.0701754385964912	0.1	GO:0006813	orthogroups_from_Hs2-transferred_GO-reduced	potassium_ion_transport	6852	Neoptera
query_1	TRUE	0.0172254647533004	74	57	5	0.087719298245614	0.0675675675675676	GO:0015103	orthogroups_from_Hs2-transferred_GO-reduced	inorganic_anion_transmembrane_transporter_activity	6852	Neoptera
query_1	TRUE	0.0185430351065717	42	57	4	0.0701754385964912	0.0952380952380952	GO:0005604	orthogroups_from_Hs2-transferred_GO-reduced	basement_membrane	6852	Neoptera
query_1	TRUE	0.0187291413247158	18	57	3	0.0526315789473684	0.166666666666667	GO:0060850	orthogroups_from_Hs2-transferred_GO-reduced	regulation_of_transcription_involved_in_cell_fate_commitment	6852	Neoptera
query_1	TRUE	0.0187291413247158	18	57	3	0.0526315789473684	0.166666666666667	GO:1902476	orthogroups_from_Hs2-transferred_GO-reduced	chloride_transmembrane_transport	6852	Neoptera
query_1	TRUE	0.0187291413247158	4	57	2	0.0350877192982456	0.5	GO:0086008	orthogroups_from_Hs2-transferred_GO-reduced	voltage-gated_potassium_channel_activity_involved_in_cardiac_muscle_cell_action_potential_repolarization	6852	Neoptera
query_1	TRUE	0.018811256517178	77	57	5	0.087719298245614	0.0649350649350649	GO:0007268	orthogroups_from_Hs2-transferred_GO-reduced	chemical_synaptic_transmission	6852	Neoptera
query_1	TRUE	0.0192597956765499	78	57	5	0.087719298245614	0.0641025641025641	GO:0099240	orthogroups_from_Hs2-transferred_GO-reduced	intrinsic_component_of_synaptic_membrane	6852	Neoptera
query_1	TRUE	0.0192597956765499	1034	57	19	0.333333333333333	0.0183752417794971	GO:0022008	orthogroups_from_Hs2-transferred_GO-reduced	neurogenesis	6852	Neoptera
query_1	TRUE	0.0194853633604689	44	57	4	0.0701754385964912	0.0909090909090909	GO:0015171	orthogroups_from_Hs2-transferred_GO-reduced	amino_acid_transmembrane_transporter_activity	6852	Neoptera
query_1	TRUE	0.0197786983101913	282	57	9	0.157894736842105	0.0319148936170213	GO:0033267	orthogroups_from_Hs2-transferred_GO-reduced	axon_part	6852	Neoptera
query_1	TRUE	0.0198614369225666	19	57	3	0.0526315789473684	0.157894736842105	GO:0002088	orthogroups_from_Hs2-transferred_GO-reduced	lens_development_in_camera-type_eye	6852	Neoptera
query_1	TRUE	0.0202127783185513	80	57	5	0.087719298245614	0.0625	GO:0098794	orthogroups_from_Hs2-transferred_GO-reduced	postsynapse	6852	Neoptera
query_1	TRUE	0.0216186433028192	46	57	4	0.0701754385964912	0.0869565217391304	GO:0099634	orthogroups_from_Hs2-transferred_GO-reduced	postsynaptic_specialization_membrane	6852	Neoptera
query_1	TRUE	0.0219227233059162	82	57	5	0.087719298245614	0.0609756097560976	GO:0015276	orthogroups_from_Hs2-transferred_GO-reduced	ligand-gated_ion_channel_activity	6852	Neoptera
query_1	TRUE	0.0223192098457111	5	57	2	0.0350877192982456	0.4	GO:0035332	orthogroups_from_Hs2-transferred_GO-reduced	positive_regulation_of_hippo_signaling	6852	Neoptera
query_1	TRUE	0.0223192098457111	5	57	2	0.0350877192982456	0.4	GO:0015194	orthogroups_from_Hs2-transferred_GO-reduced	L-serine_transmembrane_transporter_activity	6852	Neoptera
query_1	TRUE	0.0223192098457111	47	57	4	0.0701754385964912	0.0851063829787234	GO:0046530	orthogroups_from_Hs2-transferred_GO-reduced	photoreceptor_cell_differentiation	6852	Neoptera
query_1	TRUE	0.0223192098457111	5	57	2	0.0350877192982456	0.4	GO:0015175	orthogroups_from_Hs2-transferred_GO-reduced	neutral_amino_acid_transmembrane_transporter_activity	6852	Neoptera
query_1	TRUE	0.0223192098457111	975	57	18	0.315789473684211	0.0184615384615385	GO:0048699	orthogroups_from_Hs2-transferred_GO-reduced	generation_of_neurons	6852	Neoptera
query_1	TRUE	0.0223192098457111	47	57	4	0.0701754385964912	0.0851063829787234	GO:0015294	orthogroups_from_Hs2-transferred_GO-reduced	solute:cation_symporter_activity	6852	Neoptera
query_1	TRUE	0.0223192098457111	5	57	2	0.0350877192982456	0.4	GO:0050911	orthogroups_from_Hs2-transferred_GO-reduced	detection_of_chemical_stimulus_involved_in_sensory_perception_of_smell	6852	Neoptera
query_1	TRUE	0.0223192098457111	5	57	2	0.0350877192982456	0.4	GO:0098976	orthogroups_from_Hs2-transferred_GO-reduced	excitatory_chemical_synaptic_transmission	6852	Neoptera
query_1	TRUE	0.0223192098457111	5	57	2	0.0350877192982456	0.4	GO:0042698	orthogroups_from_Hs2-transferred_GO-reduced	ovulation_cycle	6852	Neoptera
query_1	TRUE	0.0223192098457111	5	57	2	0.0350877192982456	0.4	GO:0015825	orthogroups_from_Hs2-transferred_GO-reduced	L-serine_transport	6852	Neoptera
query_1	TRUE	0.0223192098457111	21	57	3	0.0526315789473684	0.142857142857143	GO:0140115	orthogroups_from_Hs2-transferred_GO-reduced	export_across_plasma_membrane	6852	Neoptera
query_1	TRUE	0.0243954504531433	22	57	3	0.0526315789473684	0.136363636363636	GO:0099622	orthogroups_from_Hs2-transferred_GO-reduced	cardiac_muscle_cell_membrane_repolarization	6852	Neoptera
query_1	TRUE	0.0243954504531433	22	57	3	0.0526315789473684	0.136363636363636	GO:0006821	orthogroups_from_Hs2-transferred_GO-reduced	chloride_transport	6852	Neoptera
query_1	TRUE	0.0260302862648547	89	57	5	0.087719298245614	0.0561797752808989	GO:0044306	orthogroups_from_Hs2-transferred_GO-reduced	neuron_projection_terminus	6852	Neoptera
query_1	TRUE	0.0273803578024743	52	57	4	0.0701754385964912	0.0769230769230769	GO:0099055	orthogroups_from_Hs2-transferred_GO-reduced	integral_component_of_postsynaptic_membrane	6852	Neoptera
query_1	TRUE	0.0290560868862291	53	57	4	0.0701754385964912	0.0754716981132075	GO:0098936	orthogroups_from_Hs2-transferred_GO-reduced	intrinsic_component_of_postsynaptic_membrane	6852	Neoptera
query_1	TRUE	0.0296450444454048	6	57	2	0.0350877192982456	0.333333333333333	GO:0043083	orthogroups_from_Hs2-transferred_GO-reduced	synaptic_cleft	6852	Neoptera
query_1	TRUE	0.0296450444454048	6	57	2	0.0350877192982456	0.333333333333333	GO:0016441	orthogroups_from_Hs2-transferred_GO-reduced	posttranscriptional_gene_silencing	6852	Neoptera
query_1	TRUE	0.0296450444454048	6	57	2	0.0350877192982456	0.333333333333333	GO:0060244	orthogroups_from_Hs2-transferred_GO-reduced	negative_regulation_of_cell_proliferation_involved_in_contact_inhibition	6852	Neoptera
query_1	TRUE	0.0296450444454048	6	57	2	0.0350877192982456	0.333333333333333	GO:0086013	orthogroups_from_Hs2-transferred_GO-reduced	membrane_repolarization_during_cardiac_muscle_cell_action_potential	6852	Neoptera
query_1	TRUE	0.0312293715074956	25	57	3	0.0526315789473684	0.12	GO:0015459	orthogroups_from_Hs2-transferred_GO-reduced	potassium_channel_regulator_activity	6852	Neoptera
query_1	TRUE	0.0312293715074956	528	57	12	0.210526315789474	0.0227272727272727	GO:0005773	orthogroups_from_Hs2-transferred_GO-reduced	vacuole	6852	Neoptera
query_1	TRUE	0.0312293715074956	25	57	3	0.0526315789473684	0.12	GO:0048169	orthogroups_from_Hs2-transferred_GO-reduced	regulation_of_long-term_neuronal_synaptic_plasticity	6852	Neoptera
query_1	TRUE	0.0312293715074956	25	57	3	0.0526315789473684	0.12	GO:0014072	orthogroups_from_Hs2-transferred_GO-reduced	response_to_isoquinoline_alkaloid	6852	Neoptera
query_1	TRUE	0.0313351905691962	385	57	10	0.175438596491228	0.025974025974026	GO:0043025	orthogroups_from_Hs2-transferred_GO-reduced	neuronal_cell_body	6852	Neoptera
query_1	TRUE	0.0316747500488547	96	57	5	0.087719298245614	0.0520833333333333	GO:0006865	orthogroups_from_Hs2-transferred_GO-reduced	amino_acid_transport	6852	Neoptera
query_1	TRUE	0.0321578446566103	198	57	7	0.12280701754386	0.0353535353535354	GO:0010959	orthogroups_from_Hs2-transferred_GO-reduced	regulation_of_metal_ion_transport	6852	Neoptera
query_1	TRUE	0.0327488080780804	199	57	7	0.12280701754386	0.0351758793969849	GO:0005261	orthogroups_from_Hs2-transferred_GO-reduced	cation_channel_activity	6852	Neoptera
query_1	TRUE	0.0330562039587809	390	57	10	0.175438596491228	0.0256410256410256	GO:0044437	orthogroups_from_Hs2-transferred_GO-reduced	vacuolar_part	6852	Neoptera
query_1	TRUE	0.0338507536116029	7	57	2	0.0350877192982456	0.285714285714286	GO:0016595	orthogroups_from_Hs2-transferred_GO-reduced	glutamate_binding	6852	Neoptera
query_1	TRUE	0.0338507536116029	7	57	2	0.0350877192982456	0.285714285714286	GO:0035865	orthogroups_from_Hs2-transferred_GO-reduced	cellular_response_to_potassium_ion	6852	Neoptera
query_1	TRUE	0.0338507536116029	7	57	2	0.0350877192982456	0.285714285714286	GO:1903054	orthogroups_from_Hs2-transferred_GO-reduced	negative_regulation_of_extracellular_matrix_organization	6852	Neoptera
query_1	TRUE	0.0338507536116029	147	57	6	0.105263157894737	0.0408163265306122	GO:0008021	orthogroups_from_Hs2-transferred_GO-reduced	synaptic_vesicle	6852	Neoptera
query_1	TRUE	0.0338507536116029	27	57	3	0.0526315789473684	0.111111111111111	GO:0043278	orthogroups_from_Hs2-transferred_GO-reduced	response_to_morphine	6852	Neoptera
query_1	TRUE	0.0338507536116029	7	57	2	0.0350877192982456	0.285714285714286	GO:0044224	orthogroups_from_Hs2-transferred_GO-reduced	juxtaparanode_region_of_axon	6852	Neoptera
query_1	TRUE	0.0338507536116029	100	57	5	0.087719298245614	0.05	GO:0098793	orthogroups_from_Hs2-transferred_GO-reduced	presynapse	6852	Neoptera
query_1	TRUE	0.0338507536116029	7	57	2	0.0350877192982456	0.285714285714286	GO:0015186	orthogroups_from_Hs2-transferred_GO-reduced	L-glutamine_transmembrane_transporter_activity	6852	Neoptera
query_1	TRUE	0.0338507536116029	7	57	2	0.0350877192982456	0.285714285714286	GO:0086009	orthogroups_from_Hs2-transferred_GO-reduced	membrane_repolarization	6852	Neoptera
query_1	TRUE	0.0343194933206721	469	57	11	0.192982456140351	0.023454157782516	GO:0030659	orthogroups_from_Hs2-transferred_GO-reduced	cytoplasmic_vesicle_membrane	6852	Neoptera
query_1	TRUE	0.0350952403898158	331	57	9	0.157894736842105	0.027190332326284	GO:0043269	orthogroups_from_Hs2-transferred_GO-reduced	regulation_of_ion_transport	6852	Neoptera
query_1	TRUE	0.0350952403898158	60	57	4	0.0701754385964912	0.0666666666666667	GO:0031012	orthogroups_from_Hs2-transferred_GO-reduced	extracellular_matrix	6852	Neoptera
query_1	TRUE	0.0352361131651245	267	57	8	0.140350877192982	0.0299625468164794	GO:0099177	orthogroups_from_Hs2-transferred_GO-reduced	regulation_of_trans-synaptic_signaling	6852	Neoptera
query_1	TRUE	0.0352431712872714	706	57	14	0.245614035087719	0.0198300283286119	GO:0007417	orthogroups_from_Hs2-transferred_GO-reduced	central_nervous_system_development	6852	Neoptera
query_1	TRUE	0.035442869747721	28	57	3	0.0526315789473684	0.107142857142857	GO:0099060	orthogroups_from_Hs2-transferred_GO-reduced	integral_component_of_postsynaptic_specialization_membrane	6852	Neoptera
query_1	TRUE	0.0355856407928813	269	57	8	0.140350877192982	0.0297397769516729	GO:0050804	orthogroups_from_Hs2-transferred_GO-reduced	modulation_of_chemical_synaptic_transmission	6852	Neoptera
query_1	TRUE	0.0355856407928813	103	57	5	0.087719298245614	0.0485436893203883	GO:0043204	orthogroups_from_Hs2-transferred_GO-reduced	perikaryon	6852	Neoptera
query_1	TRUE	0.0378712493650069	29	57	3	0.0526315789473684	0.103448275862069	GO:0098982	orthogroups_from_Hs2-transferred_GO-reduced	GABA-ergic_synapse	6852	Neoptera
query_1	TRUE	0.0378712493650069	29	57	3	0.0526315789473684	0.103448275862069	GO:0098563	orthogroups_from_Hs2-transferred_GO-reduced	intrinsic_component_of_synaptic_vesicle_membrane	6852	Neoptera
query_1	TRUE	0.0389865183545019	63	57	4	0.0701754385964912	0.0634920634920635	GO:0044325	orthogroups_from_Hs2-transferred_GO-reduced	transmembrane_transporter_binding	6852	Neoptera
query_1	TRUE	0.0389865183545019	213	57	7	0.12280701754386	0.0328638497652582	GO:1990778	orthogroups_from_Hs2-transferred_GO-reduced	protein_localization_to_cell_periphery	6852	Neoptera
query_1	TRUE	0.0393311838976588	8	57	2	0.0350877192982456	0.25	GO:0097623	orthogroups_from_Hs2-transferred_GO-reduced	potassium_ion_export_across_plasma_membrane	6852	Neoptera
query_1	TRUE	0.0393311838976588	8	57	2	0.0350877192982456	0.25	GO:0055075	orthogroups_from_Hs2-transferred_GO-reduced	potassium_ion_homeostasis	6852	Neoptera
query_1	TRUE	0.0393311838976588	107	57	5	0.087719298245614	0.0467289719626168	GO:0005244	orthogroups_from_Hs2-transferred_GO-reduced	voltage-gated_ion_channel_activity	6852	Neoptera
query_1	TRUE	0.040217405162642	807	57	15	0.263157894736842	0.0185873605947955	GO:0043005	orthogroups_from_Hs2-transferred_GO-reduced	neuron_projection	6852	Neoptera
query_1	TRUE	0.041596015554637	65	57	4	0.0701754385964912	0.0615384615384615	GO:0015293	orthogroups_from_Hs2-transferred_GO-reduced	symporter_activity	6852	Neoptera
query_1	TRUE	0.042251216612136	218	57	7	0.12280701754386	0.0321100917431193	GO:0150034	orthogroups_from_Hs2-transferred_GO-reduced	distal_axon	6852	Neoptera
query_1	TRUE	0.0425602990779323	31	57	3	0.0526315789473684	0.0967741935483871	GO:0098948	orthogroups_from_Hs2-transferred_GO-reduced	intrinsic_component_of_postsynaptic_specialization_membrane	6852	Neoptera
query_1	TRUE	0.0445063587532483	421	57	10	0.175438596491228	0.0237529691211401	GO:0030425	orthogroups_from_Hs2-transferred_GO-reduced	dendrite	6852	Neoptera
query_1	TRUE	0.0459159404828658	32	57	3	0.0526315789473684	0.09375	GO:0043195	orthogroups_from_Hs2-transferred_GO-reduced	terminal_bouton	6852	Neoptera
query_1	TRUE	0.0459297639261356	9	57	2	0.0350877192982456	0.222222222222222	GO:0032591	orthogroups_from_Hs2-transferred_GO-reduced	dendritic_spine_membrane	6852	Neoptera
query_1	TRUE	0.0459297639261356	9	57	2	0.0350877192982456	0.222222222222222	GO:0022858	orthogroups_from_Hs2-transferred_GO-reduced	alanine_transmembrane_transporter_activity	6852	Neoptera
query_1	TRUE	0.0459297639261356	9	57	2	0.0350877192982456	0.222222222222222	GO:0007214	orthogroups_from_Hs2-transferred_GO-reduced	gamma-aminobutyric_acid_signaling_pathway	6852	Neoptera
query_1	TRUE	0.0459297639261356	739	57	14	0.245614035087719	0.0189445196211096	GO:0048666	orthogroups_from_Hs2-transferred_GO-reduced	neuron_development	6852	Neoptera
query_1	TRUE	0.0473401223121977	225	57	7	0.12280701754386	0.0311111111111111	GO:0098797	orthogroups_from_Hs2-transferred_GO-reduced	plasma_membrane_protein_complex	6852	Neoptera
query_1	TRUE	0.0478391921075769	33	57	3	0.0526315789473684	0.0909090909090909	GO:0009611	orthogroups_from_Hs2-transferred_GO-reduced	response_to_wounding	6852	Neoptera
query_1	TRUE	0.00325181479549745	59	43	6	0.13953488372093	0.101694915254237	GO:0007626	orthogroups_from_Hs2-transferred_GO-reduced	locomotory_behavior	6852	Oligoneoptera
query_1	TRUE	0.00420081276191311	47	43	5	0.116279069767442	0.106382978723404	GO:0021879	orthogroups_from_Hs2-transferred_GO-reduced	forebrain_neuron_differentiation	6852	Oligoneoptera
query_1	TRUE	0.00420081276191311	7	43	3	0.0697674418604651	0.428571428571429	GO:1904936	orthogroups_from_Hs2-transferred_GO-reduced	interneuron_migration	6852	Oligoneoptera
query_1	TRUE	0.00420081276191311	7	43	3	0.0697674418604651	0.428571428571429	GO:0051967	orthogroups_from_Hs2-transferred_GO-reduced	negative_regulation_of_synaptic_transmission,_glutamatergic	6852	Oligoneoptera
query_1	TRUE	0.00420081276191311	157	43	8	0.186046511627907	0.0509554140127389	GO:0021953	orthogroups_from_Hs2-transferred_GO-reduced	central_nervous_system_neuron_differentiation	6852	Oligoneoptera
query_1	TRUE	0.00456675077810755	8	43	3	0.0697674418604651	0.375	GO:0001963	orthogroups_from_Hs2-transferred_GO-reduced	synaptic_transmission,_dopaminergic	6852	Oligoneoptera
query_1	TRUE	0.00664010846198761	97	43	6	0.13953488372093	0.0618556701030928	GO:0017156	orthogroups_from_Hs2-transferred_GO-reduced	calcium-ion_regulated_exocytosis	6852	Oligoneoptera
query_1	TRUE	0.00664010846198761	10	43	3	0.0697674418604651	0.3	GO:0050965	orthogroups_from_Hs2-transferred_GO-reduced	detection_of_temperature_stimulus_involved_in_sensory_perception_of_pain	6852	Oligoneoptera
query_1	TRUE	0.00664010846198761	10	43	3	0.0697674418604651	0.3	GO:0050961	orthogroups_from_Hs2-transferred_GO-reduced	detection_of_temperature_stimulus_involved_in_sensory_perception	6852	Oligoneoptera
query_1	TRUE	0.00723282512479452	102	43	6	0.13953488372093	0.0588235294117647	GO:0097480	orthogroups_from_Hs2-transferred_GO-reduced	establishment_of_synaptic_vesicle_localization	6852	Oligoneoptera
query_1	TRUE	0.00723282512479452	102	43	6	0.13953488372093	0.0588235294117647	GO:0048489	orthogroups_from_Hs2-transferred_GO-reduced	synaptic_vesicle_transport	6852	Oligoneoptera
query_1	TRUE	0.00781415420155469	105	43	6	0.13953488372093	0.0571428571428571	GO:0021761	orthogroups_from_Hs2-transferred_GO-reduced	limbic_system_development	6852	Oligoneoptera
query_1	TRUE	0.00977885613211015	111	43	6	0.13953488372093	0.0540540540540541	GO:0097479	orthogroups_from_Hs2-transferred_GO-reduced	synaptic_vesicle_localization	6852	Oligoneoptera
query_1	TRUE	0.00977885613211015	13	43	3	0.0697674418604651	0.230769230769231	GO:0050951	orthogroups_from_Hs2-transferred_GO-reduced	sensory_perception_of_temperature_stimulus	6852	Oligoneoptera
query_1	TRUE	0.0130499435793909	380	43	10	0.232558139534884	0.0263157894736842	GO:0099537	orthogroups_from_Hs2-transferred_GO-reduced	trans-synaptic_signaling	6852	Oligoneoptera
query_1	TRUE	0.0133044323224012	78	43	5	0.116279069767442	0.0641025641025641	GO:0021954	orthogroups_from_Hs2-transferred_GO-reduced	central_nervous_system_neuron_development	6852	Oligoneoptera
query_1	TRUE	0.0133044323224012	315	43	9	0.209302325581395	0.0285714285714286	GO:0030900	orthogroups_from_Hs2-transferred_GO-reduced	forebrain_development	6852	Oligoneoptera
query_1	TRUE	0.0133044323224012	79	43	5	0.116279069767442	0.0632911392405063	GO:0016079	orthogroups_from_Hs2-transferred_GO-reduced	synaptic_vesicle_exocytosis	6852	Oligoneoptera
query_1	TRUE	0.0133044323224012	41	43	4	0.0930232558139535	0.0975609756097561	GO:0021983	orthogroups_from_Hs2-transferred_GO-reduced	pituitary_gland_development	6852	Oligoneoptera
query_1	TRUE	0.0133044323224012	16	43	3	0.0697674418604651	0.1875	GO:0021984	orthogroups_from_Hs2-transferred_GO-reduced	adenohypophysis_development	6852	Oligoneoptera
query_1	TRUE	0.0164092528377217	45	43	4	0.0930232558139535	0.0888888888888889	GO:0051952	orthogroups_from_Hs2-transferred_GO-reduced	regulation_of_amine_transport	6852	Oligoneoptera
query_1	TRUE	0.0164092528377217	493	43	11	0.255813953488372	0.0223123732251521	GO:0007165	orthogroups_from_Hs2-transferred_GO-reduced	signal_transduction	6852	Oligoneoptera
query_1	TRUE	0.0165490408433628	135	43	6	0.13953488372093	0.0444444444444444	GO:0099003	orthogroups_from_Hs2-transferred_GO-reduced	vesicle-mediated_transport_in_synapse	6852	Oligoneoptera
query_1	TRUE	0.0165792196782936	48	43	4	0.0930232558139535	0.0833333333333333	GO:0050906	orthogroups_from_Hs2-transferred_GO-reduced	detection_of_stimulus_involved_in_sensory_perception	6852	Oligoneoptera
query_1	TRUE	0.0165792196782936	4	43	2	0.0465116279069767	0.5	GO:0042321	orthogroups_from_Hs2-transferred_GO-reduced	negative_regulation_of_circadian_sleep/wake_cycle,_sleep	6852	Oligoneoptera
query_1	TRUE	0.0165792196782936	88	43	5	0.116279069767442	0.0568181818181818	GO:0019935	orthogroups_from_Hs2-transferred_GO-reduced	cyclic-nucleotide-mediated_signaling	6852	Oligoneoptera
query_1	TRUE	0.0165792196782936	4	43	2	0.0465116279069767	0.5	GO:0021884	orthogroups_from_Hs2-transferred_GO-reduced	forebrain_neuron_development	6852	Oligoneoptera
query_1	TRUE	0.0165792196782936	4	43	2	0.0465116279069767	0.5	GO:0021853	orthogroups_from_Hs2-transferred_GO-reduced	cerebral_cortex_GABAergic_interneuron_migration	6852	Oligoneoptera
query_1	TRUE	0.0165792196782936	4	43	2	0.0465116279069767	0.5	GO:0007631	orthogroups_from_Hs2-transferred_GO-reduced	feeding_behavior	6852	Oligoneoptera
query_1	TRUE	0.0165792196782936	4	43	2	0.0465116279069767	0.5	GO:0048852	orthogroups_from_Hs2-transferred_GO-reduced	diencephalon_morphogenesis	6852	Oligoneoptera
query_1	TRUE	0.0169333204408999	92	43	5	0.116279069767442	0.0543478260869565	GO:1903305	orthogroups_from_Hs2-transferred_GO-reduced	regulation_of_regulated_secretory_pathway	6852	Oligoneoptera
query_1	TRUE	0.0169333204408999	50	43	4	0.0930232558139535	0.08	GO:0015837	orthogroups_from_Hs2-transferred_GO-reduced	amine_transport	6852	Oligoneoptera
query_1	TRUE	0.0169333204408999	706	43	13	0.302325581395349	0.018413597733711	GO:0007417	orthogroups_from_Hs2-transferred_GO-reduced	central_nervous_system_development	6852	Oligoneoptera
query_1	TRUE	0.0180803986309534	21	43	3	0.0697674418604651	0.142857142857143	GO:0050433	orthogroups_from_Hs2-transferred_GO-reduced	regulation_of_catecholamine_secretion	6852	Oligoneoptera
query_1	TRUE	0.0181494313096788	95	43	5	0.116279069767442	0.0526315789473684	GO:0004930	orthogroups_from_Hs2-transferred_GO-reduced	G_protein-coupled_receptor_activity	6852	Oligoneoptera
query_1	TRUE	0.0185508815544154	282	43	8	0.186046511627907	0.0283687943262411	GO:0033267	orthogroups_from_Hs2-transferred_GO-reduced	axon_part	6852	Oligoneoptera
query_1	TRUE	0.0191537581692571	22	43	3	0.0697674418604651	0.136363636363636	GO:0007205	orthogroups_from_Hs2-transferred_GO-reduced	protein_kinase_C-activating_G_protein-coupled_receptor_signaling_pathway	6852	Oligoneoptera
query_1	TRUE	0.0197824795616906	153	43	6	0.13953488372093	0.0392156862745098	GO:0097485	orthogroups_from_Hs2-transferred_GO-reduced	neuron_projection_guidance	6852	Oligoneoptera
query_1	TRUE	0.0201379463365027	5	43	2	0.0465116279069767	0.4	GO:0045187	orthogroups_from_Hs2-transferred_GO-reduced	regulation_of_circadian_sleep/wake_cycle,_sleep	6852	Oligoneoptera
query_1	TRUE	0.0201379463365027	5	43	2	0.0465116279069767	0.4	GO:0002031	orthogroups_from_Hs2-transferred_GO-reduced	G_protein-coupled_receptor_internalization	6852	Oligoneoptera
query_1	TRUE	0.0201379463365027	23	43	3	0.0697674418604651	0.130434782608696	GO:0021854	orthogroups_from_Hs2-transferred_GO-reduced	hypothalamus_development	6852	Oligoneoptera
query_1	TRUE	0.0217403033280434	374	43	9	0.209302325581395	0.0240641711229947	GO:0098916	orthogroups_from_Hs2-transferred_GO-reduced	anterograde_trans-synaptic_signaling	6852	Oligoneoptera
query_1	TRUE	0.0222286821702411	160	43	6	0.13953488372093	0.0375	GO:0007411	orthogroups_from_Hs2-transferred_GO-reduced	axon_guidance	6852	Oligoneoptera
query_1	TRUE	0.0224428256878353	378	43	9	0.209302325581395	0.0238095238095238	GO:0045202	orthogroups_from_Hs2-transferred_GO-reduced	synapse	6852	Oligoneoptera
query_1	TRUE	0.0236534773331361	229	43	7	0.162790697674419	0.0305676855895196	GO:0051650	orthogroups_from_Hs2-transferred_GO-reduced	establishment_of_vesicle_localization	6852	Oligoneoptera
query_1	TRUE	0.0268162528672811	6	43	2	0.0465116279069767	0.333333333333333	GO:0042749	orthogroups_from_Hs2-transferred_GO-reduced	regulation_of_circadian_sleep/wake_cycle	6852	Oligoneoptera
query_1	TRUE	0.0271842300634868	111	43	5	0.116279069767442	0.045045045045045	GO:0007269	orthogroups_from_Hs2-transferred_GO-reduced	neurotransmitter_secretion	6852	Oligoneoptera
query_1	TRUE	0.0271842300634868	111	43	5	0.116279069767442	0.045045045045045	GO:0099643	orthogroups_from_Hs2-transferred_GO-reduced	signal_release_from_synapse	6852	Oligoneoptera
query_1	TRUE	0.0307158293395193	66	43	4	0.0930232558139535	0.0606060606060606	GO:0099501	orthogroups_from_Hs2-transferred_GO-reduced	exocytic_vesicle_membrane	6852	Oligoneoptera
query_1	TRUE	0.0307158293395193	7	43	2	0.0465116279069767	0.285714285714286	GO:0098664	orthogroups_from_Hs2-transferred_GO-reduced	G_protein-coupled_serotonin_receptor_signaling_pathway	6852	Oligoneoptera
query_1	TRUE	0.0307158293395193	7	43	2	0.0465116279069767	0.285714285714286	GO:0021800	orthogroups_from_Hs2-transferred_GO-reduced	cerebral_cortex_tangential_migration	6852	Oligoneoptera
query_1	TRUE	0.0307158293395193	588	43	11	0.255813953488372	0.0187074829931973	GO:0007420	orthogroups_from_Hs2-transferred_GO-reduced	brain_development	6852	Oligoneoptera
query_1	TRUE	0.0307158293395193	7	43	2	0.0465116279069767	0.285714285714286	GO:0021826	orthogroups_from_Hs2-transferred_GO-reduced	substrate-independent_telencephalic_tangential_migration	6852	Oligoneoptera
query_1	TRUE	0.0307158293395193	7	43	2	0.0465116279069767	0.285714285714286	GO:0030431	orthogroups_from_Hs2-transferred_GO-reduced	sleep	6852	Oligoneoptera
query_1	TRUE	0.0307158293395193	7	43	2	0.0465116279069767	0.285714285714286	GO:0004993	orthogroups_from_Hs2-transferred_GO-reduced	G_protein-coupled_serotonin_receptor_activity	6852	Oligoneoptera
query_1	TRUE	0.0307158293395193	7	43	2	0.0465116279069767	0.285714285714286	GO:0008046	orthogroups_from_Hs2-transferred_GO-reduced	axon_guidance_receptor_activity	6852	Oligoneoptera
query_1	TRUE	0.0311059595821935	327	43	8	0.186046511627907	0.0244648318042813	GO:0007186	orthogroups_from_Hs2-transferred_GO-reduced	G_protein-coupled_receptor_signaling_pathway	6852	Oligoneoptera
query_1	TRUE	0.0311059595821935	30	43	3	0.0697674418604651	0.1	GO:0043406	orthogroups_from_Hs2-transferred_GO-reduced	positive_regulation_of_MAP_kinase_activity	6852	Oligoneoptera
query_1	TRUE	0.0336069581738437	70	43	4	0.0930232558139535	0.0571428571428571	GO:0030672	orthogroups_from_Hs2-transferred_GO-reduced	synaptic_vesicle_membrane	6852	Oligoneoptera
query_1	TRUE	0.0351433090635061	707	43	12	0.27906976744186	0.016973125884017	GO:0042995	orthogroups_from_Hs2-transferred_GO-reduced	cell_projection	6852	Oligoneoptera
query_1	TRUE	0.0351433090635061	8	43	2	0.0465116279069767	0.25	GO:0002029	orthogroups_from_Hs2-transferred_GO-reduced	desensitization_of_G_protein-coupled_receptor_signaling_pathway	6852	Oligoneoptera
query_1	TRUE	0.0351433090635061	8	43	2	0.0465116279069767	0.25	GO:0022401	orthogroups_from_Hs2-transferred_GO-reduced	negative_adaptation_of_signaling_pathway	6852	Oligoneoptera
query_1	TRUE	0.0351433090635061	8	43	2	0.0465116279069767	0.25	GO:0035815	orthogroups_from_Hs2-transferred_GO-reduced	positive_regulation_of_renal_sodium_excretion	6852	Oligoneoptera
query_1	TRUE	0.0351433090635061	8	43	2	0.0465116279069767	0.25	GO:0030594	orthogroups_from_Hs2-transferred_GO-reduced	neurotransmitter_receptor_activity	6852	Oligoneoptera
query_1	TRUE	0.0351433090635061	8	43	2	0.0465116279069767	0.25	GO:0007210	orthogroups_from_Hs2-transferred_GO-reduced	serotonin_receptor_signaling_pathway	6852	Oligoneoptera
query_1	TRUE	0.0351803334220255	73	43	4	0.0930232558139535	0.0547945205479452	GO:0007187	orthogroups_from_Hs2-transferred_GO-reduced	G_protein-coupled_receptor_signaling_pathway,_coupled_to_cyclic_nucleotide_second_messenger	6852	Oligoneoptera
query_1	TRUE	0.036114627914947	437	43	9	0.209302325581395	0.0205949656750572	GO:0048858	orthogroups_from_Hs2-transferred_GO-reduced	cell_projection_morphogenesis	6852	Oligoneoptera
query_1	TRUE	0.036114627914947	9	43	2	0.0465116279069767	0.222222222222222	GO:0021979	orthogroups_from_Hs2-transferred_GO-reduced	hypothalamus_cell_differentiation	6852	Oligoneoptera
query_1	TRUE	0.036114627914947	437	43	9	0.209302325581395	0.0205949656750572	GO:0120039	orthogroups_from_Hs2-transferred_GO-reduced	plasma_membrane_bounded_cell_projection_morphogenesis	6852	Oligoneoptera
query_1	TRUE	0.036114627914947	77	43	4	0.0930232558139535	0.051948051948052	GO:0007268	orthogroups_from_Hs2-transferred_GO-reduced	chemical_synaptic_transmission	6852	Oligoneoptera
query_1	TRUE	0.036114627914947	35	43	3	0.0697674418604651	0.0857142857142857	GO:1903307	orthogroups_from_Hs2-transferred_GO-reduced	positive_regulation_of_regulated_secretory_pathway	6852	Oligoneoptera
query_1	TRUE	0.036114627914947	9	43	2	0.0465116279069767	0.222222222222222	GO:0035813	orthogroups_from_Hs2-transferred_GO-reduced	regulation_of_renal_sodium_excretion	6852	Oligoneoptera
query_1	TRUE	0.036114627914947	9	43	2	0.0465116279069767	0.222222222222222	GO:0035810	orthogroups_from_Hs2-transferred_GO-reduced	positive_regulation_of_urine_volume	6852	Oligoneoptera
query_1	TRUE	0.036114627914947	9	43	2	0.0465116279069767	0.222222222222222	GO:0008227	orthogroups_from_Hs2-transferred_GO-reduced	G_protein-coupled_amine_receptor_activity	6852	Oligoneoptera
query_1	TRUE	0.036114627914947	9	43	2	0.0465116279069767	0.222222222222222	GO:0051953	orthogroups_from_Hs2-transferred_GO-reduced	negative_regulation_of_amine_transport	6852	Oligoneoptera
query_1	TRUE	0.036114627914947	9	43	2	0.0465116279069767	0.222222222222222	GO:0060080	orthogroups_from_Hs2-transferred_GO-reduced	inhibitory_postsynaptic_potential	6852	Oligoneoptera
query_1	TRUE	0.036114627914947	9	43	2	0.0465116279069767	0.222222222222222	GO:0023058	orthogroups_from_Hs2-transferred_GO-reduced	adaptation_of_signaling_pathway	6852	Oligoneoptera
query_1	TRUE	0.036114627914947	437	43	9	0.209302325581395	0.0205949656750572	GO:0030424	orthogroups_from_Hs2-transferred_GO-reduced	axon	6852	Oligoneoptera
query_1	TRUE	0.036114627914947	9	43	2	0.0465116279069767	0.222222222222222	GO:0050802	orthogroups_from_Hs2-transferred_GO-reduced	circadian_sleep/wake_cycle,_sleep	6852	Oligoneoptera
query_1	TRUE	0.036114627914947	9	43	2	0.0465116279069767	0.222222222222222	GO:0022410	orthogroups_from_Hs2-transferred_GO-reduced	circadian_sleep/wake_cycle_process	6852	Oligoneoptera
query_1	TRUE	0.036114627914947	9	43	2	0.0465116279069767	0.222222222222222	GO:0048148	orthogroups_from_Hs2-transferred_GO-reduced	behavioral_response_to_cocaine	6852	Oligoneoptera
query_1	TRUE	0.0363620054178621	36	43	3	0.0697674418604651	0.0833333333333333	GO:0051966	orthogroups_from_Hs2-transferred_GO-reduced	regulation_of_synaptic_transmission,_glutamatergic	6852	Oligoneoptera
query_1	TRUE	0.0363620054178621	36	43	3	0.0697674418604651	0.0833333333333333	GO:0032589	orthogroups_from_Hs2-transferred_GO-reduced	neuron_projection_membrane	6852	Oligoneoptera
query_1	TRUE	0.0363620054178621	134	43	5	0.116279069767442	0.0373134328358209	GO:0017157	orthogroups_from_Hs2-transferred_GO-reduced	regulation_of_exocytosis	6852	Oligoneoptera
query_1	TRUE	0.0363620054178621	36	43	3	0.0697674418604651	0.0833333333333333	GO:0007200	orthogroups_from_Hs2-transferred_GO-reduced	phospholipase_C-activating_G_protein-coupled_receptor_signaling_pathway	6852	Oligoneoptera
query_1	TRUE	0.0397161816472912	279	43	7	0.162790697674419	0.025089605734767	GO:0000981	orthogroups_from_Hs2-transferred_GO-reduced	DNA-binding_transcription_factor_activity,_RNA_polymerase_II-specific	6852	Oligoneoptera
query_1	TRUE	0.0408860855518182	10	43	2	0.0465116279069767	0.2	GO:0099528	orthogroups_from_Hs2-transferred_GO-reduced	G_protein-coupled_neurotransmitter_receptor_activity	6852	Oligoneoptera
query_1	TRUE	0.0408860855518182	10	43	2	0.0465116279069767	0.2	GO:0051482	orthogroups_from_Hs2-transferred_GO-reduced	positive_regulation_of_cytosolic_calcium_ion_concentration_involved_in_phospholipase_C-activating_G_protein-coupled_signaling_pathway	6852	Oligoneoptera
query_1	TRUE	0.0408860855518182	10	43	2	0.0465116279069767	0.2	GO:0044062	orthogroups_from_Hs2-transferred_GO-reduced	regulation_of_excretion	6852	Oligoneoptera
query_1	TRUE	0.0408860855518182	207	43	6	0.13953488372093	0.0289855072463768	GO:1990837	orthogroups_from_Hs2-transferred_GO-reduced	sequence-specific_double-stranded_DNA_binding	6852	Oligoneoptera
query_1	TRUE	0.0409769593392934	455	43	9	0.209302325581395	0.0197802197802198	GO:0032990	orthogroups_from_Hs2-transferred_GO-reduced	cell_part_morphogenesis	6852	Oligoneoptera
query_1	TRUE	0.0440976230222889	211	43	6	0.13953488372093	0.028436018957346	GO:0019932	orthogroups_from_Hs2-transferred_GO-reduced	second-messenger-mediated_signaling	6852	Oligoneoptera
query_1	TRUE	0.0450106945513312	11	43	2	0.0465116279069767	0.181818181818182	GO:0045776	orthogroups_from_Hs2-transferred_GO-reduced	negative_regulation_of_blood_pressure	6852	Oligoneoptera
query_1	TRUE	0.0450106945513312	11	43	2	0.0465116279069767	0.181818181818182	GO:0048853	orthogroups_from_Hs2-transferred_GO-reduced	forebrain_morphogenesis	6852	Oligoneoptera
query_1	TRUE	0.0450106945513312	11	43	2	0.0465116279069767	0.181818181818182	GO:0030673	orthogroups_from_Hs2-transferred_GO-reduced	NA	6852	Oligoneoptera
query_1	TRUE	0.0450106945513312	11	43	2	0.0465116279069767	0.181818181818182	GO:0060134	orthogroups_from_Hs2-transferred_GO-reduced	prepulse_inhibition	6852	Oligoneoptera
query_1	TRUE	0.0450106945513312	662	43	11	0.255813953488372	0.0166163141993958	GO:0009887	orthogroups_from_Hs2-transferred_GO-reduced	animal_organ_morphogenesis	6852	Oligoneoptera
query_1	TRUE	0.0450106945513312	11	43	2	0.0465116279069767	0.181818181818182	GO:0021892	orthogroups_from_Hs2-transferred_GO-reduced	cerebral_cortex_GABAergic_interneuron_differentiation	6852	Oligoneoptera
query_1	TRUE	0.0450106945513312	87	43	4	0.0930232558139535	0.0459770114942529	GO:0009953	orthogroups_from_Hs2-transferred_GO-reduced	dorsal/ventral_pattern_formation	6852	Oligoneoptera
query_1	TRUE	0.0451497031574744	41	43	3	0.0697674418604651	0.0731707317073171	GO:0050805	orthogroups_from_Hs2-transferred_GO-reduced	negative_regulation_of_synaptic_transmission	6852	Oligoneoptera
query_1	TRUE	0.0473988867705525	218	43	6	0.13953488372093	0.0275229357798165	GO:0150034	orthogroups_from_Hs2-transferred_GO-reduced	distal_axon	6852	Oligoneoptera
query_1	TRUE	0.0490673983147696	43	43	3	0.0697674418604651	0.0697674418604651	GO:0042446	orthogroups_from_Hs2-transferred_GO-reduced	hormone_biosynthetic_process	6852	Oligoneoptera
query_1	TRUE	0.0490673983147696	12	43	2	0.0465116279069767	0.166666666666667	GO:0050919	orthogroups_from_Hs2-transferred_GO-reduced	negative_chemotaxis	6852	Oligoneoptera
query_1	TRUE	0.0490673983147696	12	43	2	0.0465116279069767	0.166666666666667	GO:0072283	orthogroups_from_Hs2-transferred_GO-reduced	metanephric_renal_vesicle_morphogenesis	6852	Oligoneoptera
query_1	TRUE	0.0490673983147696	386	43	8	0.186046511627907	0.0207253886010363	GO:0048667	orthogroups_from_Hs2-transferred_GO-reduced	cell_morphogenesis_involved_in_neuron_differentiation	6852	Oligoneoptera
query_1	TRUE	0.0490673983147696	91	43	4	0.0930232558139535	0.043956043956044	GO:0051588	orthogroups_from_Hs2-transferred_GO-reduced	regulation_of_neurotransmitter_transport	6852	Oligoneoptera
query_1	TRUE	0.0490673983147696	43	43	3	0.0697674418604651	0.0697674418604651	GO:0099056	orthogroups_from_Hs2-transferred_GO-reduced	integral_component_of_presynaptic_membrane	6852	Oligoneoptera
query_1	TRUE	0.0490673983147696	43	43	3	0.0697674418604651	0.0697674418604651	GO:0015844	orthogroups_from_Hs2-transferred_GO-reduced	monoamine_transport	6852	Oligoneoptera
query_1	TRUE	0.00114109488987451	570	10	7	0.7	0.012280701754386	GO:0006812	orthogroups_from_Hs2-transferred_GO-reduced	cation_transport	6852	Panorpidae
query_1	TRUE	0.00114109488987451	356	10	6	0.6	0.0168539325842697	GO:0022890	orthogroups_from_Hs2-transferred_GO-reduced	inorganic_cation_transmembrane_transporter_activity	6852	Panorpidae
query_1	TRUE	0.00114109488987451	596	10	7	0.7	0.011744966442953	GO:0022857	orthogroups_from_Hs2-transferred_GO-reduced	transmembrane_transporter_activity	6852	Panorpidae
query_1	TRUE	0.00114109488987451	605	10	7	0.7	0.0115702479338843	GO:0034220	orthogroups_from_Hs2-transferred_GO-reduced	ion_transmembrane_transport	6852	Panorpidae
query_1	TRUE	0.00167845711308289	219	10	5	0.5	0.0228310502283105	GO:0015077	orthogroups_from_Hs2-transferred_GO-reduced	monovalent_inorganic_cation_transmembrane_transporter_activity	6852	Panorpidae
query_1	TRUE	0.00201795851753942	236	10	5	0.5	0.0211864406779661	GO:0022838	orthogroups_from_Hs2-transferred_GO-reduced	substrate-specific_channel_activity	6852	Panorpidae
query_1	TRUE	0.00466082148413811	512	10	6	0.6	0.01171875	GO:0005887	orthogroups_from_Hs2-transferred_GO-reduced	integral_component_of_plasma_membrane	6852	Panorpidae
query_1	TRUE	0.00559763327453273	541	10	6	0.6	0.011090573012939	GO:0031226	orthogroups_from_Hs2-transferred_GO-reduced	intrinsic_component_of_plasma_membrane	6852	Panorpidae
query_1	TRUE	0.0113461022146047	10	10	2	0.2	0.2	GO:0030506	orthogroups_from_Hs2-transferred_GO-reduced	ankyrin_binding	6852	Panorpidae
query_1	TRUE	0.0150510175887998	199	10	4	0.4	0.0201005025125628	GO:0005261	orthogroups_from_Hs2-transferred_GO-reduced	cation_channel_activity	6852	Panorpidae
query_1	TRUE	0.0255779751570867	237	10	4	0.4	0.0168776371308017	GO:0034765	orthogroups_from_Hs2-transferred_GO-reduced	regulation_of_ion_transmembrane_transport	6852	Panorpidae
query_1	TRUE	0.0255779751570867	17	10	2	0.2	0.117647058823529	GO:0086010	orthogroups_from_Hs2-transferred_GO-reduced	membrane_depolarization_during_action_potential	6852	Panorpidae
query_1	TRUE	0.0264540592597794	95	10	3	0.3	0.0315789473684211	GO:0045471	orthogroups_from_Hs2-transferred_GO-reduced	response_to_ethanol	6852	Panorpidae
query_1	TRUE	0.0271987021176911	253	10	4	0.4	0.0158102766798419	GO:0046873	orthogroups_from_Hs2-transferred_GO-reduced	metal_ion_transmembrane_transporter_activity	6852	Panorpidae
query_1	TRUE	0.0325737084294255	107	10	3	0.3	0.0280373831775701	GO:0005244	orthogroups_from_Hs2-transferred_GO-reduced	voltage-gated_ion_channel_activity	6852	Panorpidae
query_1	TRUE	0.0385675483541211	287	10	4	0.4	0.0139372822299652	GO:0034762	orthogroups_from_Hs2-transferred_GO-reduced	regulation_of_transmembrane_transport	6852	Panorpidae
query_1	TRUE	0.00547440220198274	13	18	3	0.166666666666667	0.230769230769231	GO:0005245	orthogroups_from_Hs2-transferred_GO-reduced	voltage-gated_calcium_channel_activity	6852	Sma
query_1	TRUE	0.00831771734109306	3	18	2	0.111111111111111	0.666666666666667	GO:0086056	orthogroups_from_Hs2-transferred_GO-reduced	voltage-gated_calcium_channel_activity_involved_in_AV_node_cell_action_potential	6852	Sma
query_1	TRUE	0.00831771734109306	3	18	2	0.111111111111111	0.666666666666667	GO:0086045	orthogroups_from_Hs2-transferred_GO-reduced	membrane_depolarization_during_AV_node_cell_action_potential	6852	Sma
query_1	TRUE	0.00996571954278005	4	18	2	0.111111111111111	0.5	GO:0086046	orthogroups_from_Hs2-transferred_GO-reduced	membrane_depolarization_during_SA_node_cell_action_potential	6852	Sma
query_1	TRUE	0.00996571954278005	4	18	2	0.111111111111111	0.5	GO:0086002	orthogroups_from_Hs2-transferred_GO-reduced	cardiac_muscle_cell_action_potential_involved_in_contraction	6852	Sma
query_1	TRUE	0.0103647956293057	5	18	2	0.111111111111111	0.4	GO:0086070	orthogroups_from_Hs2-transferred_GO-reduced	SA_node_cell_to_atrial_cardiac_muscle_cell_communication	6852	Sma
query_1	TRUE	0.0103647956293057	5	18	2	0.111111111111111	0.4	GO:0086015	orthogroups_from_Hs2-transferred_GO-reduced	SA_node_cell_action_potential	6852	Sma
query_1	TRUE	0.0103647956293057	5	18	2	0.111111111111111	0.4	GO:0086018	orthogroups_from_Hs2-transferred_GO-reduced	SA_node_cell_to_atrial_cardiac_muscle_cell_signaling	6852	Sma
query_1	TRUE	0.0133528348470839	103	18	4	0.222222222222222	0.0388349514563107	GO:0043204	orthogroups_from_Hs2-transferred_GO-reduced	perikaryon	6852	Sma
query_1	TRUE	0.0133528348470839	7	18	2	0.111111111111111	0.285714285714286	GO:0086027	orthogroups_from_Hs2-transferred_GO-reduced	AV_node_cell_to_bundle_of_His_cell_signaling	6852	Sma
query_1	TRUE	0.0133528348470839	6	18	2	0.111111111111111	0.333333333333333	GO:0050840	orthogroups_from_Hs2-transferred_GO-reduced	extracellular_matrix_binding	6852	Sma
query_1	TRUE	0.0133528348470839	7	18	2	0.111111111111111	0.285714285714286	GO:0086067	orthogroups_from_Hs2-transferred_GO-reduced	AV_node_cell_to_bundle_of_His_cell_communication	6852	Sma
query_1	TRUE	0.0133528348470839	7	18	2	0.111111111111111	0.285714285714286	GO:0086016	orthogroups_from_Hs2-transferred_GO-reduced	AV_node_cell_action_potential	6852	Sma
query_1	TRUE	0.0149650097167069	42	18	3	0.166666666666667	0.0714285714285714	GO:0070588	orthogroups_from_Hs2-transferred_GO-reduced	calcium_ion_transmembrane_transport	6852	Sma
query_1	TRUE	0.0239918210771819	127	18	4	0.222222222222222	0.031496062992126	GO:0008016	orthogroups_from_Hs2-transferred_GO-reduced	regulation_of_heart_contraction	6852	Sma
query_1	TRUE	0.0399221546029365	13	18	2	0.111111111111111	0.153846153846154	GO:0070509	orthogroups_from_Hs2-transferred_GO-reduced	calcium_ion_import	6852	Sma
query_1	TRUE	0.0420149369050429	152	18	4	0.222222222222222	0.0263157894736842	GO:1903522	orthogroups_from_Hs2-transferred_GO-reduced	regulation_of_blood_circulation	6852	Sma
query_1	TRUE	0.0427288106538619	155	18	4	0.222222222222222	0.0258064516129032	GO:0060047	orthogroups_from_Hs2-transferred_GO-reduced	heart_contraction	6852	Sma
query_1	TRUE	0.0126069904202959	143	19	5	0.263157894736842	0.034965034965035	GO:0000977	orthogroups_from_Hs2-transferred_GO-reduced	RNA_polymerase_II_transcription_regulatory_region_sequence-specific_DNA_binding	6852	Spu
query_1	TRUE	0.0126069904202959	512	19	8	0.421052631578947	0.015625	GO:0005887	orthogroups_from_Hs2-transferred_GO-reduced	integral_component_of_plasma_membrane	6852	Spu
query_1	TRUE	0.0126069904202959	68	19	4	0.210526315789474	0.0588235294117647	GO:0098739	orthogroups_from_Hs2-transferred_GO-reduced	import_across_plasma_membrane	6852	Spu
query_1	TRUE	0.0126069904202959	655	19	9	0.473684210526316	0.0137404580152672	GO:0031175	orthogroups_from_Hs2-transferred_GO-reduced	neuron_projection_development	6852	Spu
query_1	TRUE	0.0126069904202959	662	19	9	0.473684210526316	0.013595166163142	GO:0009887	orthogroups_from_Hs2-transferred_GO-reduced	animal_organ_morphogenesis	6852	Spu
query_1	TRUE	0.0127294134046981	74	19	4	0.210526315789474	0.0540540540540541	GO:0030203	orthogroups_from_Hs2-transferred_GO-reduced	glycosaminoglycan_metabolic_process	6852	Spu
query_1	TRUE	0.0127294134046981	541	19	8	0.421052631578947	0.0147874306839187	GO:0031226	orthogroups_from_Hs2-transferred_GO-reduced	intrinsic_component_of_plasma_membrane	6852	Spu
query_1	TRUE	0.0127294134046981	158	19	5	0.263157894736842	0.0316455696202532	GO:0043588	orthogroups_from_Hs2-transferred_GO-reduced	skin_development	6852	Spu
query_1	TRUE	0.0132062891883143	739	19	9	0.473684210526316	0.0121786197564276	GO:0048666	orthogroups_from_Hs2-transferred_GO-reduced	neuron_development	6852	Spu
query_1	TRUE	0.0162994796144568	975	19	10	0.526315789473684	0.0102564102564103	GO:0048699	orthogroups_from_Hs2-transferred_GO-reduced	generation_of_neurons	6852	Spu
query_1	TRUE	0.0162994796144568	437	19	7	0.368421052631579	0.0160183066361556	GO:0048858	orthogroups_from_Hs2-transferred_GO-reduced	cell_projection_morphogenesis	6852	Spu
query_1	TRUE	0.0162994796144568	437	19	7	0.368421052631579	0.0160183066361556	GO:0120039	orthogroups_from_Hs2-transferred_GO-reduced	plasma_membrane_bounded_cell_projection_morphogenesis	6852	Spu
query_1	TRUE	0.0174227015270697	36	19	3	0.157894736842105	0.0833333333333333	GO:0006026	orthogroups_from_Hs2-transferred_GO-reduced	aminoglycan_catabolic_process	6852	Spu
query_1	TRUE	0.0180386403583734	455	19	7	0.368421052631579	0.0153846153846154	GO:0032990	orthogroups_from_Hs2-transferred_GO-reduced	cell_part_morphogenesis	6852	Spu
query_1	TRUE	0.0182441233482163	1034	19	10	0.526315789473684	0.00967117988394584	GO:0022008	orthogroups_from_Hs2-transferred_GO-reduced	neurogenesis	6852	Spu
query_1	TRUE	0.0234670481912018	8	19	2	0.105263157894737	0.25	GO:0036122	orthogroups_from_Hs2-transferred_GO-reduced	BMP_binding	6852	Spu
query_1	TRUE	0.0283501449553396	9	19	2	0.105263157894737	0.222222222222222	GO:0014842	orthogroups_from_Hs2-transferred_GO-reduced	regulation_of_skeletal_muscle_satellite_cell_proliferation	6852	Spu
query_1	TRUE	0.0288537854877248	223	19	5	0.263157894736842	0.0224215246636771	GO:0003700	orthogroups_from_Hs2-transferred_GO-reduced	DNA-binding_transcription_factor_activity	6852	Spu
query_1	TRUE	0.0316342050207397	10	19	2	0.105263157894737	0.2	GO:0014857	orthogroups_from_Hs2-transferred_GO-reduced	regulation_of_skeletal_muscle_cell_proliferation	6852	Spu
query_1	TRUE	0.0316342050207397	527	19	7	0.368421052631579	0.0132827324478178	GO:0044212	orthogroups_from_Hs2-transferred_GO-reduced	transcription_regulatory_region_DNA_binding	6852	Spu
query_1	TRUE	0.0349468381074748	11	19	2	0.105263157894737	0.181818181818182	GO:0014841	orthogroups_from_Hs2-transferred_GO-reduced	skeletal_muscle_satellite_cell_proliferation	6852	Spu
query_1	TRUE	0.0450222039492634	59	19	3	0.157894736842105	0.0508474576271186	GO:0007626	orthogroups_from_Hs2-transferred_GO-reduced	locomotory_behavior	6852	Spu
query_1	TRUE	0.0451018476729449	13	19	2	0.105263157894737	0.153846153846154	GO:1902166	orthogroups_from_Hs2-transferred_GO-reduced	negative_regulation_of_intrinsic_apoptotic_signaling_pathway_in_response_to_DNA_damage_by_p53_class_mediator	6852	Spu
query_1	TRUE	0.0455152048412271	576	19	7	0.368421052631579	0.0121527777777778	GO:0003690	orthogroups_from_Hs2-transferred_GO-reduced	double-stranded_DNA_binding	6852	Spu
query_1	TRUE	0.0460711310514075	277	19	5	0.263157894736842	0.0180505415162455	GO:0048545	orthogroups_from_Hs2-transferred_GO-reduced	response_to_steroid_hormone	6852	Spu
query_1	TRUE	0.0460711310514075	17	19	2	0.105263157894737	0.117647058823529	GO:0043194	orthogroups_from_Hs2-transferred_GO-reduced	axon_initial_segment	6852	Spu
query_1	TRUE	0.0460711310514075	17	19	2	0.105263157894737	0.117647058823529	GO:0060008	orthogroups_from_Hs2-transferred_GO-reduced	Sertoli_cell_differentiation	6852	Spu
query_1	TRUE	0.0460711310514075	611	19	7	0.368421052631579	0.0114566284779051	GO:0051960	orthogroups_from_Hs2-transferred_GO-reduced	regulation_of_nervous_system_development	6852	Spu
query_1	TRUE	0.0460711310514075	437	19	6	0.315789473684211	0.0137299771167048	GO:0030424	orthogroups_from_Hs2-transferred_GO-reduced	axon	6852	Spu
query_1	TRUE	0.0460711310514075	72	19	3	0.157894736842105	0.0416666666666667	GO:0046983	orthogroups_from_Hs2-transferred_GO-reduced	protein_dimerization_activity	6852	Spu
query_1	TRUE	0.0460711310514075	617	19	7	0.368421052631579	0.0113452188006483	GO:0002520	orthogroups_from_Hs2-transferred_GO-reduced	immune_system_development	6852	Spu
query_1	TRUE	0.0460711310514075	282	19	5	0.263157894736842	0.0177304964539007	GO:0033267	orthogroups_from_Hs2-transferred_GO-reduced	axon_part	6852	Spu
query_1	TRUE	0.0460711310514075	619	19	7	0.368421052631579	0.0113085621970921	GO:0043565	orthogroups_from_Hs2-transferred_GO-reduced	sequence-specific_DNA_binding	6852	Spu
query_1	TRUE	0.0460711310514075	16	19	2	0.105263157894737	0.125	GO:0034704	orthogroups_from_Hs2-transferred_GO-reduced	calcium_channel_complex	6852	Spu
query_1	TRUE	0.0460711310514075	279	19	5	0.263157894736842	0.017921146953405	GO:0000981	orthogroups_from_Hs2-transferred_GO-reduced	DNA-binding_transcription_factor_activity,_RNA_polymerase_II-specific	6852	Spu
query_1	TRUE	0.0460711310514075	163	19	4	0.210526315789474	0.0245398773006135	GO:0022836	orthogroups_from_Hs2-transferred_GO-reduced	gated_channel_activity	6852	Spu
query_1	TRUE	0.0460711310514075	157	19	4	0.210526315789474	0.0254777070063694	GO:0021953	orthogroups_from_Hs2-transferred_GO-reduced	central_nervous_system_neuron_differentiation	6852	Spu
query_1	TRUE	0.0460711310514075	14	19	2	0.105263157894737	0.142857142857143	GO:0051451	orthogroups_from_Hs2-transferred_GO-reduced	myoblast_migration	6852	Spu
query_1	TRUE	0.0460711310514075	614	19	7	0.368421052631579	0.011400651465798	GO:0000902	orthogroups_from_Hs2-transferred_GO-reduced	cell_morphogenesis	6852	Spu
query_1	TRUE	0.00984362078912445	5	9	2	0.222222222222222	0.4	GO:0060452	orthogroups_from_Hs2-transferred_GO-reduced	positive_regulation_of_cardiac_muscle_contraction	6852	Tca
query_1	TRUE	0.00984362078912445	10	9	2	0.222222222222222	0.2	GO:0086066	orthogroups_from_Hs2-transferred_GO-reduced	atrial_cardiac_muscle_cell_to_AV_node_cell_communication	6852	Tca
query_1	TRUE	0.00984362078912445	10	9	2	0.222222222222222	0.2	GO:0086026	orthogroups_from_Hs2-transferred_GO-reduced	atrial_cardiac_muscle_cell_to_AV_node_cell_signaling	6852	Tca
query_1	TRUE	0.00984362078912445	9	9	2	0.222222222222222	0.222222222222222	GO:0045989	orthogroups_from_Hs2-transferred_GO-reduced	positive_regulation_of_striated_muscle_contraction	6852	Tca
query_1	TRUE	0.00984362078912445	10	9	2	0.222222222222222	0.2	GO:0086014	orthogroups_from_Hs2-transferred_GO-reduced	atrial_cardiac_muscle_cell_action_potential	6852	Tca
query_1	TRUE	0.0185049937896415	16	9	2	0.222222222222222	0.125	GO:0086011	orthogroups_from_Hs2-transferred_GO-reduced	membrane_repolarization_during_action_potential	6852	Tca
query_1	TRUE	0.0185049937896415	17	9	2	0.222222222222222	0.117647058823529	GO:0099623	orthogroups_from_Hs2-transferred_GO-reduced	regulation_of_cardiac_muscle_cell_membrane_repolarization	6852	Tca
query_1	TRUE	0.0185049937896415	17	9	2	0.222222222222222	0.117647058823529	GO:0086019	orthogroups_from_Hs2-transferred_GO-reduced	cell-cell_signaling_involved_in_cardiac_conduction	6852	Tca
query_1	TRUE	0.0202988988455238	23	9	2	0.222222222222222	0.0869565217391304	GO:0002027	orthogroups_from_Hs2-transferred_GO-reduced	regulation_of_heart_rate	6852	Tca
query_1	TRUE	0.0202988988455238	21	9	2	0.222222222222222	0.0952380952380952	GO:0060306	orthogroups_from_Hs2-transferred_GO-reduced	regulation_of_membrane_repolarization	6852	Tca
query_1	TRUE	0.0202988988455238	20	9	2	0.222222222222222	0.1	GO:1901381	orthogroups_from_Hs2-transferred_GO-reduced	positive_regulation_of_potassium_ion_transmembrane_transport	6852	Tca
query_1	TRUE	0.0202988988455238	22	9	2	0.222222222222222	0.0909090909090909	GO:0099622	orthogroups_from_Hs2-transferred_GO-reduced	cardiac_muscle_cell_membrane_repolarization	6852	Tca
query_1	TRUE	0.0202988988455238	25	9	2	0.222222222222222	0.08	GO:0045823	orthogroups_from_Hs2-transferred_GO-reduced	positive_regulation_of_heart_contraction	6852	Tca
query_1	TRUE	0.0202988988455238	25	9	2	0.222222222222222	0.08	GO:0043268	orthogroups_from_Hs2-transferred_GO-reduced	positive_regulation_of_potassium_ion_transport	6852	Tca
query_1	TRUE	0.0202988988455238	25	9	2	0.222222222222222	0.08	GO:0030155	orthogroups_from_Hs2-transferred_GO-reduced	regulation_of_cell_adhesion	6852	Tca
query_1	TRUE	0.0202988988455238	23	9	2	0.222222222222222	0.0869565217391304	GO:0071514	orthogroups_from_Hs2-transferred_GO-reduced	genetic_imprinting	6852	Tca
query_1	TRUE	0.0203057490085211	127	9	3	0.333333333333333	0.0236220472440945	GO:0008016	orthogroups_from_Hs2-transferred_GO-reduced	regulation_of_heart_contraction	6852	Tca
query_1	TRUE	0.0307563874476958	152	9	3	0.333333333333333	0.0197368421052632	GO:1903522	orthogroups_from_Hs2-transferred_GO-reduced	regulation_of_blood_circulation	6852	Tca
query_1	TRUE	0.0307563874476958	33	9	2	0.222222222222222	0.0606060606060606	GO:0045933	orthogroups_from_Hs2-transferred_GO-reduced	positive_regulation_of_muscle_contraction	6852	Tca
query_1	TRUE	0.0309332344542243	155	9	3	0.333333333333333	0.0193548387096774	GO:0060047	orthogroups_from_Hs2-transferred_GO-reduced	heart_contraction	6852	Tca
query_1	TRUE	0.0340543098653292	37	9	2	0.222222222222222	0.0540540540540541	GO:0042551	orthogroups_from_Hs2-transferred_GO-reduced	neuron_maturation	6852	Tca
query_1	TRUE	0.0379927212413709	40	9	2	0.222222222222222	0.05	GO:0086003	orthogroups_from_Hs2-transferred_GO-reduced	cardiac_muscle_cell_contraction	6852	Tca
query_1	TRUE	0.0392403677758339	42	9	2	0.222222222222222	0.0476190476190476	GO:0086001	orthogroups_from_Hs2-transferred_GO-reduced	cardiac_muscle_cell_action_potential	6852	Tca
query_1	TRUE	0.0392403677758339	1	9	1	0.111111111111111	1	GO:0001696	orthogroups_from_Hs2-transferred_GO-reduced	gastric_acid_secretion	6852	Tca
query_1	TRUE	0.0404384609505292	44	9	2	0.222222222222222	0.0454545454545455	GO:1903524	orthogroups_from_Hs2-transferred_GO-reduced	positive_regulation_of_blood_circulation	6852	Tca
query_1	TRUE	0.0154897929761889	172	50	8	0.16	0.0465116279069767	GO:0045211	orthogroups_from_Hs2-transferred_GO-reduced	postsynaptic_membrane	6852	Tetrapoda
query_1	TRUE	0.0154897929761889	78	50	6	0.12	0.0769230769230769	GO:0099240	orthogroups_from_Hs2-transferred_GO-reduced	intrinsic_component_of_synaptic_membrane	6852	Tetrapoda
query_1	TRUE	0.0154897929761889	489	50	13	0.26	0.0265848670756646	GO:0008285	orthogroups_from_Hs2-transferred_GO-reduced	negative_regulation_of_cell_population_proliferation	6852	Tetrapoda
query_1	TRUE	0.0154897929761889	52	50	5	0.1	0.0961538461538462	GO:0099055	orthogroups_from_Hs2-transferred_GO-reduced	integral_component_of_postsynaptic_membrane	6852	Tetrapoda
query_1	TRUE	0.0154897929761889	71	50	6	0.12	0.0845070422535211	GO:0099699	orthogroups_from_Hs2-transferred_GO-reduced	integral_component_of_synaptic_membrane	6852	Tetrapoda
query_1	TRUE	0.0154897929761889	53	50	5	0.1	0.0943396226415094	GO:0098936	orthogroups_from_Hs2-transferred_GO-reduced	intrinsic_component_of_postsynaptic_membrane	6852	Tetrapoda
query_1	TRUE	0.0356323647649662	160	50	7	0.14	0.04375	GO:0007411	orthogroups_from_Hs2-transferred_GO-reduced	axon_guidance	6852	Tetrapoda
query_1	TRUE	0.0356323647649662	111	50	6	0.12	0.0540540540540541	GO:0035108	orthogroups_from_Hs2-transferred_GO-reduced	limb_morphogenesis	6852	Tetrapoda
query_1	TRUE	0.0356323647649662	110	50	6	0.12	0.0545454545454545	GO:0035107	orthogroups_from_Hs2-transferred_GO-reduced	appendage_morphogenesis	6852	Tetrapoda
query_1	TRUE	0.0356323647649662	206	50	8	0.16	0.0388349514563107	GO:0050768	orthogroups_from_Hs2-transferred_GO-reduced	negative_regulation_of_neurogenesis	6852	Tetrapoda
query_1	TRUE	0.0390921167679758	221	50	8	0.16	0.0361990950226244	GO:0051961	orthogroups_from_Hs2-transferred_GO-reduced	negative_regulation_of_nervous_system_development	6852	Tetrapoda
query_1	TRUE	0.0413180536190459	229	50	8	0.16	0.0349344978165939	GO:0097060	orthogroups_from_Hs2-transferred_GO-reduced	synaptic_membrane	6852	Tetrapoda
query_1	TRUE	0.0413180536190459	17	50	3	0.06	0.176470588235294	GO:0001964	orthogroups_from_Hs2-transferred_GO-reduced	startle_response	6852	Tetrapoda
query_1	TRUE	0.0413180536190459	229	50	8	0.16	0.0349344978165939	GO:0010721	orthogroups_from_Hs2-transferred_GO-reduced	negative_regulation_of_cell_development	6852	Tetrapoda
query_1	TRUE	1.01896960020622e-14	378	137	39	0.284671532846715	0.103174603174603	GO:0045202	orthogroups_from_Hs2-transferred_GO-reduced	synapse	6852	Vertebrata
query_1	TRUE	1.23462457943088e-13	437	137	40	0.291970802919708	0.091533180778032	GO:0030424	orthogroups_from_Hs2-transferred_GO-reduced	axon	6852	Vertebrata
query_1	TRUE	9.52882593617547e-13	707	137	49	0.357664233576642	0.0693069306930693	GO:0042995	orthogroups_from_Hs2-transferred_GO-reduced	cell_projection	6852	Vertebrata
query_1	TRUE	2.83666599265555e-11	374	137	34	0.248175182481752	0.0909090909090909	GO:0098916	orthogroups_from_Hs2-transferred_GO-reduced	anterograde_trans-synaptic_signaling	6852	Vertebrata
query_1	TRUE	3.6437257100311e-11	380	137	34	0.248175182481752	0.0894736842105263	GO:0099537	orthogroups_from_Hs2-transferred_GO-reduced	trans-synaptic_signaling	6852	Vertebrata
query_1	TRUE	9.0887074591873e-11	282	137	29	0.211678832116788	0.102836879432624	GO:0033267	orthogroups_from_Hs2-transferred_GO-reduced	axon_part	6852	Vertebrata
query_1	TRUE	1.32842394271824e-10	426	137	35	0.255474452554745	0.0821596244131455	GO:0030054	orthogroups_from_Hs2-transferred_GO-reduced	cell_junction	6852	Vertebrata
query_1	TRUE	3.07327349744117e-10	807	137	48	0.35036496350365	0.0594795539033457	GO:0043005	orthogroups_from_Hs2-transferred_GO-reduced	neuron_projection	6852	Vertebrata
query_1	TRUE	4.06594182191405e-10	421	137	34	0.248175182481752	0.0807600950118765	GO:0030425	orthogroups_from_Hs2-transferred_GO-reduced	dendrite	6852	Vertebrata
query_1	TRUE	2.90301900335541e-09	706	137	43	0.313868613138686	0.0609065155807365	GO:0007417	orthogroups_from_Hs2-transferred_GO-reduced	central_nervous_system_development	6852	Vertebrata
query_1	TRUE	3.64727153583572e-09	437	137	33	0.240875912408759	0.0755148741418764	GO:0048858	orthogroups_from_Hs2-transferred_GO-reduced	cell_projection_morphogenesis	6852	Vertebrata
query_1	TRUE	3.64727153583572e-09	437	137	33	0.240875912408759	0.0755148741418764	GO:0120039	orthogroups_from_Hs2-transferred_GO-reduced	plasma_membrane_bounded_cell_projection_morphogenesis	6852	Vertebrata
query_1	TRUE	3.64727153583572e-09	170	137	21	0.153284671532847	0.123529411764706	GO:0098978	orthogroups_from_Hs2-transferred_GO-reduced	glutamatergic_synapse	6852	Vertebrata
query_1	TRUE	3.64727153583572e-09	267	137	26	0.18978102189781	0.0973782771535581	GO:0099177	orthogroups_from_Hs2-transferred_GO-reduced	regulation_of_trans-synaptic_signaling	6852	Vertebrata
query_1	TRUE	3.64727153583572e-09	135	137	19	0.138686131386861	0.140740740740741	GO:0099003	orthogroups_from_Hs2-transferred_GO-reduced	vesicle-mediated_transport_in_synapse	6852	Vertebrata
query_1	TRUE	3.64727153583572e-09	269	137	26	0.18978102189781	0.0966542750929368	GO:0050804	orthogroups_from_Hs2-transferred_GO-reduced	modulation_of_chemical_synaptic_transmission	6852	Vertebrata
query_1	TRUE	7.89033858919922e-09	739	137	43	0.313868613138686	0.0581867388362652	GO:0048666	orthogroups_from_Hs2-transferred_GO-reduced	neuron_development	6852	Vertebrata
query_1	TRUE	9.17816243253173e-09	455	137	33	0.240875912408759	0.0725274725274725	GO:0032990	orthogroups_from_Hs2-transferred_GO-reduced	cell_part_morphogenesis	6852	Vertebrata
query_1	TRUE	1.22792912247356e-08	46	137	12	0.0875912408759124	0.260869565217391	GO:0044304	orthogroups_from_Hs2-transferred_GO-reduced	main_axon	6852	Vertebrata
query_1	TRUE	1.40000185781673e-08	386	137	30	0.218978102189781	0.077720207253886	GO:0048667	orthogroups_from_Hs2-transferred_GO-reduced	cell_morphogenesis_involved_in_neuron_differentiation	6852	Vertebrata
query_1	TRUE	2.92168957029623e-08	972	137	49	0.357664233576642	0.0504115226337449	GO:0120038	orthogroups_from_Hs2-transferred_GO-reduced	plasma_membrane_bounded_cell_projection_part	6852	Vertebrata
query_1	TRUE	3.06980759932849e-08	62	137	13	0.0948905109489051	0.209677419354839	GO:1902803	orthogroups_from_Hs2-transferred_GO-reduced	regulation_of_synaptic_vesicle_transport	6852	Vertebrata
query_1	TRUE	3.06980759932849e-08	975	137	49	0.357664233576642	0.0502564102564103	GO:0048699	orthogroups_from_Hs2-transferred_GO-reduced	generation_of_neurons	6852	Vertebrata
query_1	TRUE	3.20489777205228e-08	655	137	39	0.284671532846715	0.0595419847328244	GO:0031175	orthogroups_from_Hs2-transferred_GO-reduced	neuron_projection_development	6852	Vertebrata
query_1	TRUE	4.2344726838031e-08	662	137	39	0.284671532846715	0.0589123867069486	GO:0098590	orthogroups_from_Hs2-transferred_GO-reduced	plasma_membrane_region	6852	Vertebrata
query_1	TRUE	6.32690075052437e-08	1034	137	50	0.364963503649635	0.0483558994197292	GO:0022008	orthogroups_from_Hs2-transferred_GO-reduced	neurogenesis	6852	Vertebrata
query_1	TRUE	8.97647758344523e-08	395	137	29	0.211678832116788	0.0734177215189873	GO:0097447	orthogroups_from_Hs2-transferred_GO-reduced	dendritic_tree	6852	Vertebrata
query_1	TRUE	9.55523959093104e-08	229	137	22	0.160583941605839	0.0960698689956332	GO:0097060	orthogroups_from_Hs2-transferred_GO-reduced	synaptic_membrane	6852	Vertebrata
query_1	TRUE	1.64602184575167e-07	102	137	15	0.109489051094891	0.147058823529412	GO:0097480	orthogroups_from_Hs2-transferred_GO-reduced	establishment_of_synaptic_vesicle_localization	6852	Vertebrata
query_1	TRUE	1.64602184575167e-07	102	137	15	0.109489051094891	0.147058823529412	GO:0048489	orthogroups_from_Hs2-transferred_GO-reduced	synaptic_vesicle_transport	6852	Vertebrata
query_1	TRUE	1.64602184575167e-07	461	137	31	0.226277372262774	0.0672451193058568	GO:0000904	orthogroups_from_Hs2-transferred_GO-reduced	cell_morphogenesis_involved_in_differentiation	6852	Vertebrata
query_1	TRUE	2.39494483485368e-07	337	137	26	0.18978102189781	0.0771513353115727	GO:0060627	orthogroups_from_Hs2-transferred_GO-reduced	regulation_of_vesicle-mediated_transport	6852	Vertebrata
query_1	TRUE	2.64620899032868e-07	588	137	35	0.255474452554745	0.0595238095238095	GO:0007420	orthogroups_from_Hs2-transferred_GO-reduced	brain_development	6852	Vertebrata
query_1	TRUE	2.64620899032868e-07	244	137	22	0.160583941605839	0.0901639344262295	GO:0014069	orthogroups_from_Hs2-transferred_GO-reduced	postsynaptic_density	6852	Vertebrata
query_1	TRUE	4.87714929359805e-07	111	137	15	0.109489051094891	0.135135135135135	GO:0097479	orthogroups_from_Hs2-transferred_GO-reduced	synaptic_vesicle_localization	6852	Vertebrata
query_1	TRUE	7.71877740882568e-07	614	137	35	0.255474452554745	0.0570032573289902	GO:0000902	orthogroups_from_Hs2-transferred_GO-reduced	cell_morphogenesis	6852	Vertebrata
query_1	TRUE	7.80736960714443e-07	385	137	27	0.197080291970803	0.0701298701298701	GO:0043025	orthogroups_from_Hs2-transferred_GO-reduced	neuronal_cell_body	6852	Vertebrata
query_1	TRUE	8.27406946069436e-07	83	137	13	0.0948905109489051	0.156626506024096	GO:0098693	orthogroups_from_Hs2-transferred_GO-reduced	regulation_of_synaptic_vesicle_cycle	6852	Vertebrata
query_1	TRUE	1.25504101232283e-06	57	137	11	0.0802919708029197	0.192982456140351	GO:2000300	orthogroups_from_Hs2-transferred_GO-reduced	regulation_of_synaptic_vesicle_exocytosis	6852	Vertebrata
query_1	TRUE	1.50913818628241e-06	541	137	32	0.233576642335766	0.0591497227356747	GO:0031226	orthogroups_from_Hs2-transferred_GO-reduced	intrinsic_component_of_plasma_membrane	6852	Vertebrata
query_1	TRUE	1.52445381525665e-06	160	137	17	0.124087591240876	0.10625	GO:0030426	orthogroups_from_Hs2-transferred_GO-reduced	growth_cone	6852	Vertebrata
query_1	TRUE	2.36783038964545e-06	91	137	13	0.0948905109489051	0.142857142857143	GO:0051588	orthogroups_from_Hs2-transferred_GO-reduced	regulation_of_neurotransmitter_transport	6852	Vertebrata
query_1	TRUE	2.4094637395981e-06	61	137	11	0.0802919708029197	0.180327868852459	GO:0007409	orthogroups_from_Hs2-transferred_GO-reduced	axonogenesis	6852	Vertebrata
query_1	TRUE	2.7240644557427e-06	331	137	24	0.175182481751825	0.0725075528700906	GO:0043269	orthogroups_from_Hs2-transferred_GO-reduced	regulation_of_ion_transport	6852	Vertebrata
query_1	TRUE	3.34663197721169e-06	213	137	19	0.138686131386861	0.0892018779342723	GO:1990778	orthogroups_from_Hs2-transferred_GO-reduced	protein_localization_to_cell_periphery	6852	Vertebrata
query_1	TRUE	4.76921774657781e-06	218	137	19	0.138686131386861	0.0871559633027523	GO:0150034	orthogroups_from_Hs2-transferred_GO-reduced	distal_axon	6852	Vertebrata
query_1	TRUE	5.01014414049317e-06	512	137	30	0.218978102189781	0.05859375	GO:0005887	orthogroups_from_Hs2-transferred_GO-reduced	integral_component_of_plasma_membrane	6852	Vertebrata
query_1	TRUE	8.27639925477023e-06	250	137	20	0.145985401459854	0.08	GO:0031253	orthogroups_from_Hs2-transferred_GO-reduced	cell_projection_membrane	6852	Vertebrata
query_1	TRUE	1.09214243953427e-05	71	137	11	0.0802919708029197	0.154929577464789	GO:0046928	orthogroups_from_Hs2-transferred_GO-reduced	regulation_of_neurotransmitter_secretion	6852	Vertebrata
query_1	TRUE	1.57750642119088e-05	147	137	15	0.109489051094891	0.102040816326531	GO:0008021	orthogroups_from_Hs2-transferred_GO-reduced	synaptic_vesicle	6852	Vertebrata
query_1	TRUE	1.57750642119088e-05	108	137	13	0.0948905109489051	0.12037037037037	GO:0050806	orthogroups_from_Hs2-transferred_GO-reduced	positive_regulation_of_synaptic_transmission	6852	Vertebrata
query_1	TRUE	2.0561109150184e-05	611	137	32	0.233576642335766	0.0523731587561375	GO:0051960	orthogroups_from_Hs2-transferred_GO-reduced	regulation_of_nervous_system_development	6852	Vertebrata
query_1	TRUE	2.1005422472225e-05	172	137	16	0.116788321167883	0.0930232558139535	GO:0045211	orthogroups_from_Hs2-transferred_GO-reduced	postsynaptic_membrane	6852	Vertebrata
query_1	TRUE	2.63358214940463e-05	95	137	12	0.0875912408759124	0.126315789473684	GO:0007416	orthogroups_from_Hs2-transferred_GO-reduced	synapse_assembly	6852	Vertebrata
query_1	TRUE	2.86820859834922e-05	134	137	14	0.102189781021898	0.104477611940299	GO:0017157	orthogroups_from_Hs2-transferred_GO-reduced	regulation_of_exocytosis	6852	Vertebrata
query_1	TRUE	2.9430945275017e-05	79	137	11	0.0802919708029197	0.139240506329114	GO:0016079	orthogroups_from_Hs2-transferred_GO-reduced	synaptic_vesicle_exocytosis	6852	Vertebrata
query_1	TRUE	3.11973502260994e-05	469	137	27	0.197080291970803	0.0575692963752665	GO:0030659	orthogroups_from_Hs2-transferred_GO-reduced	cytoplasmic_vesicle_membrane	6852	Vertebrata
query_1	TRUE	3.26947842807408e-05	136	137	14	0.102189781021898	0.102941176470588	GO:0031256	orthogroups_from_Hs2-transferred_GO-reduced	leading_edge_membrane	6852	Vertebrata
query_1	TRUE	4.09402132892047e-05	229	137	18	0.131386861313869	0.0786026200873362	GO:0051650	orthogroups_from_Hs2-transferred_GO-reduced	establishment_of_vesicle_localization	6852	Vertebrata
query_1	TRUE	4.19948354818383e-05	17	137	6	0.0437956204379562	0.352941176470588	GO:0043194	orthogroups_from_Hs2-transferred_GO-reduced	axon_initial_segment	6852	Vertebrata
query_1	TRUE	4.22435562392471e-05	206	137	17	0.124087591240876	0.0825242718446602	GO:0042063	orthogroups_from_Hs2-transferred_GO-reduced	gliogenesis	6852	Vertebrata
query_1	TRUE	4.7884945179749e-05	27	137	7	0.0510948905109489	0.259259259259259	GO:0030315	orthogroups_from_Hs2-transferred_GO-reduced	T-tubule	6852	Vertebrata
query_1	TRUE	5.12631373129496e-05	142	137	14	0.102189781021898	0.0985915492957746	GO:0032412	orthogroups_from_Hs2-transferred_GO-reduced	regulation_of_ion_transmembrane_transporter_activity	6852	Vertebrata
query_1	TRUE	5.83455945109064e-05	287	137	20	0.145985401459854	0.0696864111498258	GO:0034762	orthogroups_from_Hs2-transferred_GO-reduced	regulation_of_transmembrane_transport	6852	Vertebrata
query_1	TRUE	6.16608944835468e-05	237	137	18	0.131386861313869	0.0759493670886076	GO:0034765	orthogroups_from_Hs2-transferred_GO-reduced	regulation_of_ion_transmembrane_transport	6852	Vertebrata
query_1	TRUE	6.8713909143065e-05	146	137	14	0.102189781021898	0.0958904109589041	GO:0022898	orthogroups_from_Hs2-transferred_GO-reduced	regulation_of_transmembrane_transporter_activity	6852	Vertebrata
query_1	TRUE	7.27499148417624e-05	55	137	9	0.0656934306569343	0.163636363636364	GO:0048786	orthogroups_from_Hs2-transferred_GO-reduced	presynaptic_active_zone	6852	Vertebrata
query_1	TRUE	7.80863975196079e-05	11	137	5	0.0364963503649635	0.454545454545455	GO:0033268	orthogroups_from_Hs2-transferred_GO-reduced	node_of_Ranvier	6852	Vertebrata
query_1	TRUE	8.07031096055054e-05	1047	137	43	0.313868613138686	0.0410697230181471	GO:0005794	orthogroups_from_Hs2-transferred_GO-reduced	Golgi_apparatus	6852	Vertebrata
query_1	TRUE	8.29400648604962e-05	149	137	14	0.102189781021898	0.0939597315436242	GO:0070382	orthogroups_from_Hs2-transferred_GO-reduced	exocytic_vesicle	6852	Vertebrata
query_1	TRUE	0.00010563714782421	198	137	16	0.116788321167883	0.0808080808080808	GO:0010959	orthogroups_from_Hs2-transferred_GO-reduced	regulation_of_metal_ion_transport	6852	Vertebrata
query_1	TRUE	0.000107620245822055	92	137	11	0.0802919708029197	0.119565217391304	GO:1903305	orthogroups_from_Hs2-transferred_GO-reduced	regulation_of_regulated_secretory_pathway	6852	Vertebrata
query_1	TRUE	0.000107620245822055	92	137	11	0.0802919708029197	0.119565217391304	GO:0005516	orthogroups_from_Hs2-transferred_GO-reduced	calmodulin_binding	6852	Vertebrata
query_1	TRUE	0.000116231737062871	112	137	12	0.0875912408759124	0.107142857142857	GO:1902495	orthogroups_from_Hs2-transferred_GO-reduced	transmembrane_transporter_complex	6852	Vertebrata
query_1	TRUE	0.000145191829422696	157	137	14	0.102189781021898	0.089171974522293	GO:0021953	orthogroups_from_Hs2-transferred_GO-reduced	central_nervous_system_neuron_differentiation	6852	Vertebrata
query_1	TRUE	0.000173396230841358	97	137	11	0.0802919708029197	0.11340206185567	GO:0017156	orthogroups_from_Hs2-transferred_GO-reduced	calcium-ion_regulated_exocytosis	6852	Vertebrata
query_1	TRUE	0.000173396230841358	97	137	11	0.0802919708029197	0.11340206185567	GO:0042734	orthogroups_from_Hs2-transferred_GO-reduced	presynaptic_membrane	6852	Vertebrata
query_1	TRUE	0.000182952234544983	47	137	8	0.0583941605839416	0.170212765957447	GO:0021879	orthogroups_from_Hs2-transferred_GO-reduced	forebrain_neuron_differentiation	6852	Vertebrata
query_1	TRUE	0.000182952234544983	13	137	5	0.0364963503649635	0.384615384615385	GO:0010881	orthogroups_from_Hs2-transferred_GO-reduced	regulation_of_cardiac_muscle_contraction_by_regulation_of_the_release_of_sequestered_calcium_ion	6852	Vertebrata
query_1	TRUE	0.000213275631982564	236	137	17	0.124087591240876	0.0720338983050847	GO:0022838	orthogroups_from_Hs2-transferred_GO-reduced	substrate-specific_channel_activity	6852	Vertebrata
query_1	TRUE	0.000243264012989236	563	137	28	0.204379562043796	0.0497335701598579	GO:0050767	orthogroups_from_Hs2-transferred_GO-reduced	regulation_of_neurogenesis	6852	Vertebrata
query_1	TRUE	0.000264598433453016	102	137	11	0.0802919708029197	0.107843137254902	GO:0034702	orthogroups_from_Hs2-transferred_GO-reduced	ion_channel_complex	6852	Vertebrata
query_1	TRUE	0.000264598433453016	7	137	4	0.0291970802919708	0.571428571428571	GO:0010807	orthogroups_from_Hs2-transferred_GO-reduced	regulation_of_synaptic_vesicle_priming	6852	Vertebrata
query_1	TRUE	0.000267797835870493	471	137	25	0.182481751824818	0.0530785562632696	GO:0045664	orthogroups_from_Hs2-transferred_GO-reduced	regulation_of_neuron_differentiation	6852	Vertebrata
query_1	TRUE	0.000279233988740732	36	137	7	0.0510948905109489	0.194444444444444	GO:0032589	orthogroups_from_Hs2-transferred_GO-reduced	neuron_projection_membrane	6852	Vertebrata
query_1	TRUE	0.000279233988740732	145	137	13	0.0948905109489051	0.0896551724137931	GO:0007155	orthogroups_from_Hs2-transferred_GO-reduced	cell_adhesion	6852	Vertebrata
query_1	TRUE	0.000315923315782695	125	137	12	0.0875912408759124	0.096	GO:0001764	orthogroups_from_Hs2-transferred_GO-reduced	neuron_migration	6852	Vertebrata
query_1	TRUE	0.000316474418717794	170	137	14	0.102189781021898	0.0823529411764706	GO:0045665	orthogroups_from_Hs2-transferred_GO-reduced	negative_regulation_of_neuron_differentiation	6852	Vertebrata
query_1	TRUE	0.000353328376887265	221	137	16	0.116788321167883	0.0723981900452489	GO:0051961	orthogroups_from_Hs2-transferred_GO-reduced	negative_regulation_of_nervous_system_development	6852	Vertebrata
query_1	TRUE	0.000359495945858856	15	137	5	0.0364963503649635	0.333333333333333	GO:0099084	orthogroups_from_Hs2-transferred_GO-reduced	postsynaptic_specialization_organization	6852	Vertebrata
query_1	TRUE	0.000409952390265104	199	137	15	0.109489051094891	0.0753768844221105	GO:0005261	orthogroups_from_Hs2-transferred_GO-reduced	cation_channel_activity	6852	Vertebrata
query_1	TRUE	0.000409952390265104	129	137	12	0.0875912408759124	0.0930232558139535	GO:0048167	orthogroups_from_Hs2-transferred_GO-reduced	regulation_of_synaptic_plasticity	6852	Vertebrata
query_1	TRUE	0.000409952390265104	88	137	10	0.072992700729927	0.113636363636364	GO:0034703	orthogroups_from_Hs2-transferred_GO-reduced	cation_channel_complex	6852	Vertebrata
query_1	TRUE	0.000411426965343355	70	137	9	0.0656934306569343	0.128571428571429	GO:0030672	orthogroups_from_Hs2-transferred_GO-reduced	synaptic_vesicle_membrane	6852	Vertebrata
query_1	TRUE	0.000443024515251505	39	137	7	0.0510948905109489	0.179487179487179	GO:0048812	orthogroups_from_Hs2-transferred_GO-reduced	neuron_projection_morphogenesis	6852	Vertebrata
query_1	TRUE	0.00044664900525153	8	137	4	0.0291970802919708	0.5	GO:0035641	orthogroups_from_Hs2-transferred_GO-reduced	locomotory_exploration_behavior	6852	Vertebrata
query_1	TRUE	0.00051072614144415	111	137	11	0.0802919708029197	0.0990990990990991	GO:0099643	orthogroups_from_Hs2-transferred_GO-reduced	signal_release_from_synapse	6852	Vertebrata
query_1	TRUE	0.00051072614144415	111	137	11	0.0802919708029197	0.0990990990990991	GO:0007269	orthogroups_from_Hs2-transferred_GO-reduced	neurotransmitter_secretion	6852	Vertebrata
query_1	TRUE	0.000601014722503259	41	137	7	0.0510948905109489	0.170731707317073	GO:0098839	orthogroups_from_Hs2-transferred_GO-reduced	postsynaptic_density_membrane	6852	Vertebrata
query_1	TRUE	0.000633210752352819	375	137	21	0.153284671532847	0.056	GO:0099513	orthogroups_from_Hs2-transferred_GO-reduced	polymeric_cytoskeletal_fiber	6852	Vertebrata
query_1	TRUE	0.000633543034948765	28	137	6	0.0437956204379562	0.214285714285714	GO:2000649	orthogroups_from_Hs2-transferred_GO-reduced	regulation_of_sodium_ion_transmembrane_transporter_activity	6852	Vertebrata
query_1	TRUE	0.000635953354976631	208	137	15	0.109489051094891	0.0721153846153846	GO:0016324	orthogroups_from_Hs2-transferred_GO-reduced	apical_plasma_membrane	6852	Vertebrata
query_1	TRUE	0.000653755996446623	534	137	26	0.18978102189781	0.048689138576779	GO:0051129	orthogroups_from_Hs2-transferred_GO-reduced	negative_regulation_of_cellular_component_organization	6852	Vertebrata
query_1	TRUE	0.000675194767973697	42	137	7	0.0510948905109489	0.166666666666667	GO:0086001	orthogroups_from_Hs2-transferred_GO-reduced	cardiac_muscle_cell_action_potential	6852	Vertebrata
query_1	TRUE	0.000748715465191397	29	137	6	0.0437956204379562	0.206896551724138	GO:0098900	orthogroups_from_Hs2-transferred_GO-reduced	regulation_of_action_potential	6852	Vertebrata
query_1	TRUE	0.000748715465191397	29	137	6	0.0437956204379562	0.206896551724138	GO:0032232	orthogroups_from_Hs2-transferred_GO-reduced	negative_regulation_of_actin_filament_bundle_assembly	6852	Vertebrata
query_1	TRUE	0.00077434372257129	117	137	11	0.0802919708029197	0.094017094017094	GO:0061572	orthogroups_from_Hs2-transferred_GO-reduced	actin_filament_bundle_organization	6852	Vertebrata
query_1	TRUE	0.000807441406083127	18	137	5	0.0364963503649635	0.277777777777778	GO:0048787	orthogroups_from_Hs2-transferred_GO-reduced	presynaptic_active_zone_membrane	6852	Vertebrata
query_1	TRUE	0.000807441406083127	295	137	18	0.131386861313869	0.0610169491525424	GO:0005874	orthogroups_from_Hs2-transferred_GO-reduced	microtubule	6852	Vertebrata
query_1	TRUE	0.00104222501111393	100	137	10	0.072992700729927	0.1	GO:0098793	orthogroups_from_Hs2-transferred_GO-reduced	presynapse	6852	Vertebrata
query_1	TRUE	0.00104222501111393	19	137	5	0.0364963503649635	0.263157894736842	GO:0097320	orthogroups_from_Hs2-transferred_GO-reduced	plasma_membrane_tubulation	6852	Vertebrata
query_1	TRUE	0.00104222501111393	619	137	28	0.204379562043796	0.0452342487883683	GO:0060284	orthogroups_from_Hs2-transferred_GO-reduced	regulation_of_cell_development	6852	Vertebrata
query_1	TRUE	0.00104222501111393	19	137	5	0.0364963503649635	0.263157894736842	GO:0060292	orthogroups_from_Hs2-transferred_GO-reduced	long-term_synaptic_depression	6852	Vertebrata
query_1	TRUE	0.00105659532143013	122	137	11	0.0802919708029197	0.0901639344262295	GO:0030658	orthogroups_from_Hs2-transferred_GO-reduced	transport_vesicle_membrane	6852	Vertebrata
query_1	TRUE	0.00105659532143013	10	137	4	0.0291970802919708	0.4	GO:0086066	orthogroups_from_Hs2-transferred_GO-reduced	atrial_cardiac_muscle_cell_to_AV_node_cell_communication	6852	Vertebrata
query_1	TRUE	0.00105659532143013	454	137	23	0.167883211678832	0.0506607929515418	GO:0072657	orthogroups_from_Hs2-transferred_GO-reduced	protein_localization_to_membrane	6852	Vertebrata
query_1	TRUE	0.00105659532143013	10	137	4	0.0291970802919708	0.4	GO:0086026	orthogroups_from_Hs2-transferred_GO-reduced	atrial_cardiac_muscle_cell_to_AV_node_cell_signaling	6852	Vertebrata
query_1	TRUE	0.00105659532143013	10	137	4	0.0291970802919708	0.4	GO:0086014	orthogroups_from_Hs2-transferred_GO-reduced	atrial_cardiac_muscle_cell_action_potential	6852	Vertebrata
query_1	TRUE	0.00105708054069206	909	137	36	0.262773722627737	0.0396039603960396	GO:0044433	orthogroups_from_Hs2-transferred_GO-reduced	cytoplasmic_vesicle_part	6852	Vertebrata
query_1	TRUE	0.00107677045733254	4	137	3	0.0218978102189781	0.75	GO:0033010	orthogroups_from_Hs2-transferred_GO-reduced	paranodal_junction	6852	Vertebrata
query_1	TRUE	0.00107677045733254	4	137	3	0.0218978102189781	0.75	GO:0098879	orthogroups_from_Hs2-transferred_GO-reduced	structural_constituent_of_postsynaptic_specialization	6852	Vertebrata
query_1	TRUE	0.00107677045733254	4	137	3	0.0218978102189781	0.75	GO:1901950	orthogroups_from_Hs2-transferred_GO-reduced	dense_core_granule_transport	6852	Vertebrata
query_1	TRUE	0.00110578158476943	63	137	8	0.0583941605839416	0.126984126984127	GO:0032411	orthogroups_from_Hs2-transferred_GO-reduced	positive_regulation_of_transporter_activity	6852	Vertebrata
query_1	TRUE	0.00122468577925596	103	137	10	0.072992700729927	0.0970873786407767	GO:0043204	orthogroups_from_Hs2-transferred_GO-reduced	perikaryon	6852	Vertebrata
query_1	TRUE	0.00129808117507939	280	137	17	0.124087591240876	0.0607142857142857	GO:0051051	orthogroups_from_Hs2-transferred_GO-reduced	negative_regulation_of_transport	6852	Vertebrata
query_1	TRUE	0.00130278794066303	225	137	15	0.109489051094891	0.0666666666666667	GO:0098797	orthogroups_from_Hs2-transferred_GO-reduced	plasma_membrane_protein_complex	6852	Vertebrata
query_1	TRUE	0.00134226494413128	253	137	16	0.116788321167883	0.0632411067193676	GO:0030133	orthogroups_from_Hs2-transferred_GO-reduced	transport_vesicle	6852	Vertebrata
query_1	TRUE	0.00135481095461529	48	137	7	0.0510948905109489	0.145833333333333	GO:0036465	orthogroups_from_Hs2-transferred_GO-reduced	synaptic_vesicle_recycling	6852	Vertebrata
query_1	TRUE	0.00146127838429759	11	137	4	0.0291970802919708	0.363636363636364	GO:2000651	orthogroups_from_Hs2-transferred_GO-reduced	positive_regulation_of_sodium_ion_transmembrane_transporter_activity	6852	Vertebrata
query_1	TRUE	0.00146127838429759	11	137	4	0.0291970802919708	0.363636363636364	GO:0030673	orthogroups_from_Hs2-transferred_GO-reduced	NA	6852	Vertebrata
query_1	TRUE	0.00146127838429759	11	137	4	0.0291970802919708	0.363636363636364	GO:0016188	orthogroups_from_Hs2-transferred_GO-reduced	synaptic_vesicle_maturation	6852	Vertebrata
query_1	TRUE	0.00146127838429759	66	137	8	0.0583941605839416	0.121212121212121	GO:0099501	orthogroups_from_Hs2-transferred_GO-reduced	exocytic_vesicle_membrane	6852	Vertebrata
query_1	TRUE	0.00148526571811934	21	137	5	0.0364963503649635	0.238095238095238	GO:0007616	orthogroups_from_Hs2-transferred_GO-reduced	long-term_memory	6852	Vertebrata
query_1	TRUE	0.00148526571811934	21	137	5	0.0364963503649635	0.238095238095238	GO:1903514	orthogroups_from_Hs2-transferred_GO-reduced	release_of_sequestered_calcium_ion_into_cytosol_by_endoplasmic_reticulum	6852	Vertebrata
query_1	TRUE	0.00156550081549072	107	137	10	0.072992700729927	0.0934579439252336	GO:0005244	orthogroups_from_Hs2-transferred_GO-reduced	voltage-gated_ion_channel_activity	6852	Vertebrata
query_1	TRUE	0.00157083378298865	153	137	12	0.0875912408759124	0.0784313725490196	GO:0097485	orthogroups_from_Hs2-transferred_GO-reduced	neuron_projection_guidance	6852	Vertebrata
query_1	TRUE	0.00167026188735669	87	137	9	0.0656934306569343	0.103448275862069	GO:0031674	orthogroups_from_Hs2-transferred_GO-reduced	I_band	6852	Vertebrata
query_1	TRUE	0.00167604139916243	409	137	21	0.153284671532847	0.0513447432762836	GO:1903530	orthogroups_from_Hs2-transferred_GO-reduced	regulation_of_secretion_by_cell	6852	Vertebrata
query_1	TRUE	0.00176058321787552	206	137	14	0.102189781021898	0.0679611650485437	GO:0050768	orthogroups_from_Hs2-transferred_GO-reduced	negative_regulation_of_neurogenesis	6852	Vertebrata
query_1	TRUE	0.00177895153385951	319	137	18	0.131386861313869	0.0564263322884013	GO:0043254	orthogroups_from_Hs2-transferred_GO-reduced	regulation_of_protein-containing_complex_assembly	6852	Vertebrata
query_1	TRUE	0.00178484664990422	22	137	5	0.0364963503649635	0.227272727272727	GO:0010880	orthogroups_from_Hs2-transferred_GO-reduced	regulation_of_release_of_sequestered_calcium_ion_into_cytosol_by_sarcoplasmic_reticulum	6852	Vertebrata
query_1	TRUE	0.00178484664990422	22	137	5	0.0364963503649635	0.227272727272727	GO:0098686	orthogroups_from_Hs2-transferred_GO-reduced	hippocampal_mossy_fiber_to_CA3_synapse	6852	Vertebrata
query_1	TRUE	0.00180759834767485	181	137	13	0.0948905109489051	0.0718232044198895	GO:0008017	orthogroups_from_Hs2-transferred_GO-reduced	microtubule_binding	6852	Vertebrata
query_1	TRUE	0.00184371111790154	69	137	8	0.0583941605839416	0.115942028985507	GO:0034763	orthogroups_from_Hs2-transferred_GO-reduced	negative_regulation_of_transmembrane_transport	6852	Vertebrata
query_1	TRUE	0.00196451562539209	12	137	4	0.0291970802919708	0.333333333333333	GO:0007274	orthogroups_from_Hs2-transferred_GO-reduced	neuromuscular_synaptic_transmission	6852	Vertebrata
query_1	TRUE	0.00198402459645037	111	137	10	0.072992700729927	0.0900900900900901	GO:0010977	orthogroups_from_Hs2-transferred_GO-reduced	negative_regulation_of_neuron_projection_development	6852	Vertebrata
query_1	TRUE	0.00213856155984796	5	137	3	0.0218978102189781	0.6	GO:0086070	orthogroups_from_Hs2-transferred_GO-reduced	SA_node_cell_to_atrial_cardiac_muscle_cell_communication	6852	Vertebrata
query_1	TRUE	0.00213856155984796	5	137	3	0.0218978102189781	0.6	GO:0086018	orthogroups_from_Hs2-transferred_GO-reduced	SA_node_cell_to_atrial_cardiac_muscle_cell_signaling	6852	Vertebrata
query_1	TRUE	0.00213856155984796	5	137	3	0.0218978102189781	0.6	GO:0086015	orthogroups_from_Hs2-transferred_GO-reduced	SA_node_cell_action_potential	6852	Vertebrata
query_1	TRUE	0.00213856155984796	23	137	5	0.0364963503649635	0.217391304347826	GO:0086004	orthogroups_from_Hs2-transferred_GO-reduced	regulation_of_cardiac_muscle_cell_contraction	6852	Vertebrata
query_1	TRUE	0.00213856155984796	23	137	5	0.0364963503649635	0.217391304347826	GO:0008038	orthogroups_from_Hs2-transferred_GO-reduced	neuron_recognition	6852	Vertebrata
query_1	TRUE	0.00213856155984796	356	137	19	0.138686131386861	0.0533707865168539	GO:0022890	orthogroups_from_Hs2-transferred_GO-reduced	inorganic_cation_transmembrane_transporter_activity	6852	Vertebrata
query_1	TRUE	0.00216238752150954	160	137	12	0.0875912408759124	0.075	GO:0007411	orthogroups_from_Hs2-transferred_GO-reduced	axon_guidance	6852	Vertebrata
query_1	TRUE	0.00218315379692846	37	137	6	0.0437956204379562	0.162162162162162	GO:0048488	orthogroups_from_Hs2-transferred_GO-reduced	synaptic_vesicle_endocytosis	6852	Vertebrata
query_1	TRUE	0.00218315379692846	37	137	6	0.0437956204379562	0.162162162162162	GO:0031594	orthogroups_from_Hs2-transferred_GO-reduced	neuromuscular_junction	6852	Vertebrata
query_1	TRUE	0.00218315379692846	240	137	15	0.109489051094891	0.0625	GO:0005525	orthogroups_from_Hs2-transferred_GO-reduced	GTP_binding	6852	Vertebrata
query_1	TRUE	0.00218315379692846	186	137	13	0.0948905109489051	0.0698924731182796	GO:0110053	orthogroups_from_Hs2-transferred_GO-reduced	regulation_of_actin_filament_organization	6852	Vertebrata
query_1	TRUE	0.00218315379692846	327	137	18	0.131386861313869	0.055045871559633	GO:0007186	orthogroups_from_Hs2-transferred_GO-reduced	G_protein-coupled_receptor_signaling_pathway	6852	Vertebrata
query_1	TRUE	0.00224016363118889	92	137	9	0.0656934306569343	0.0978260869565217	GO:1902904	orthogroups_from_Hs2-transferred_GO-reduced	negative_regulation_of_supramolecular_fiber_organization	6852	Vertebrata
query_1	TRUE	0.00247501108368066	163	137	12	0.0875912408759124	0.0736196319018405	GO:0022836	orthogroups_from_Hs2-transferred_GO-reduced	gated_channel_activity	6852	Vertebrata
query_1	TRUE	0.00253263639893071	216	137	14	0.102189781021898	0.0648148148148148	GO:0045121	orthogroups_from_Hs2-transferred_GO-reduced	membrane_raft	6852	Vertebrata
query_1	TRUE	0.00253263639893071	139	137	11	0.0802919708029197	0.079136690647482	GO:0043270	orthogroups_from_Hs2-transferred_GO-reduced	positive_regulation_of_ion_transport	6852	Vertebrata
query_1	TRUE	0.00257188396705163	363	137	19	0.138686131386861	0.0523415977961433	GO:0050769	orthogroups_from_Hs2-transferred_GO-reduced	positive_regulation_of_neurogenesis	6852	Vertebrata
query_1	TRUE	0.00257188396705163	116	137	10	0.072992700729927	0.0862068965517241	GO:0030017	orthogroups_from_Hs2-transferred_GO-reduced	sarcomere	6852	Vertebrata
query_1	TRUE	0.00257950809521523	190	137	13	0.0948905109489051	0.068421052631579	GO:0007611	orthogroups_from_Hs2-transferred_GO-reduced	learning_or_memory	6852	Vertebrata
query_1	TRUE	0.00268786739234974	396	137	20	0.145985401459854	0.0505050505050505	GO:0010720	orthogroups_from_Hs2-transferred_GO-reduced	positive_regulation_of_cell_development	6852	Vertebrata
query_1	TRUE	0.00273046257372511	246	137	15	0.109489051094891	0.0609756097560976	GO:0032550	orthogroups_from_Hs2-transferred_GO-reduced	purine_ribonucleoside_binding	6852	Vertebrata
query_1	TRUE	0.0027530833781382	39	137	6	0.0437956204379562	0.153846153846154	GO:0043198	orthogroups_from_Hs2-transferred_GO-reduced	dendritic_shaft	6852	Vertebrata
query_1	TRUE	0.00281267862340513	56	137	7	0.0510948905109489	0.125	GO:0032414	orthogroups_from_Hs2-transferred_GO-reduced	positive_regulation_of_ion_transmembrane_transporter_activity	6852	Vertebrata
query_1	TRUE	0.00281267862340513	247	137	15	0.109489051094891	0.0607287449392713	GO:1902903	orthogroups_from_Hs2-transferred_GO-reduced	regulation_of_supramolecular_fiber_organization	6852	Vertebrata
query_1	TRUE	0.00284938795322706	25	137	5	0.0364963503649635	0.2	GO:1903115	orthogroups_from_Hs2-transferred_GO-reduced	regulation_of_actin_filament-based_movement	6852	Vertebrata
query_1	TRUE	0.00288873280853808	96	137	9	0.0656934306569343	0.09375	GO:2001257	orthogroups_from_Hs2-transferred_GO-reduced	regulation_of_cation_channel_activity	6852	Vertebrata
query_1	TRUE	0.00309413332465894	40	137	6	0.0437956204379562	0.15	GO:0086003	orthogroups_from_Hs2-transferred_GO-reduced	cardiac_muscle_cell_contraction	6852	Vertebrata
query_1	TRUE	0.00318885119518087	570	137	25	0.182481751824818	0.043859649122807	GO:0051050	orthogroups_from_Hs2-transferred_GO-reduced	positive_regulation_of_transport	6852	Vertebrata
query_1	TRUE	0.00318885119518087	14	137	4	0.0291970802919708	0.285714285714286	GO:1902805	orthogroups_from_Hs2-transferred_GO-reduced	positive_regulation_of_synaptic_vesicle_transport	6852	Vertebrata
query_1	TRUE	0.00318885119518087	570	137	25	0.182481751824818	0.043859649122807	GO:0006812	orthogroups_from_Hs2-transferred_GO-reduced	cation_transport	6852	Vertebrata
query_1	TRUE	0.00318885119518087	371	137	19	0.138686131386861	0.0512129380053908	GO:0099568	orthogroups_from_Hs2-transferred_GO-reduced	cytoplasmic_region	6852	Vertebrata
query_1	TRUE	0.00328202542777797	77	137	8	0.0583941605839416	0.103896103896104	GO:0007268	orthogroups_from_Hs2-transferred_GO-reduced	chemical_synaptic_transmission	6852	Vertebrata
query_1	TRUE	0.00334006107810033	437	137	21	0.153284671532847	0.0480549199084668	GO:0051046	orthogroups_from_Hs2-transferred_GO-reduced	regulation_of_secretion	6852	Vertebrata
query_1	TRUE	0.00349803649774125	6	137	3	0.0218978102189781	0.5	GO:0097441	orthogroups_from_Hs2-transferred_GO-reduced	basal_dendrite	6852	Vertebrata
query_1	TRUE	0.00349803649774125	6	137	3	0.0218978102189781	0.5	GO:0033270	orthogroups_from_Hs2-transferred_GO-reduced	paranode_region_of_axon	6852	Vertebrata
query_1	TRUE	0.00349803649774125	6	137	3	0.0218978102189781	0.5	GO:0010744	orthogroups_from_Hs2-transferred_GO-reduced	positive_regulation_of_macrophage_derived_foam_cell_differentiation	6852	Vertebrata
query_1	TRUE	0.00349803649774125	78	137	8	0.0583941605839416	0.102564102564103	GO:0099240	orthogroups_from_Hs2-transferred_GO-reduced	intrinsic_component_of_synaptic_membrane	6852	Vertebrata
query_1	TRUE	0.00368078706486564	255	137	15	0.109489051094891	0.0588235294117647	GO:0032561	orthogroups_from_Hs2-transferred_GO-reduced	guanyl_ribonucleotide_binding	6852	Vertebrata
query_1	TRUE	0.00368078706486564	255	137	15	0.109489051094891	0.0588235294117647	GO:0019001	orthogroups_from_Hs2-transferred_GO-reduced	guanyl_nucleotide_binding	6852	Vertebrata
query_1	TRUE	0.00369367056407639	123	137	10	0.072992700729927	0.0813008130081301	GO:0044449	orthogroups_from_Hs2-transferred_GO-reduced	contractile_fiber_part	6852	Vertebrata
query_1	TRUE	0.00369367056407639	285	137	16	0.116788321167883	0.056140350877193	GO:0048193	orthogroups_from_Hs2-transferred_GO-reduced	Golgi_vesicle_transport	6852	Vertebrata
query_1	TRUE	0.00369367056407639	79	137	8	0.0583941605839416	0.10126582278481	GO:0043271	orthogroups_from_Hs2-transferred_GO-reduced	negative_regulation_of_ion_transport	6852	Vertebrata
query_1	TRUE	0.00369367056407639	285	137	16	0.116788321167883	0.056140350877193	GO:0007265	orthogroups_from_Hs2-transferred_GO-reduced	Ras_protein_signal_transduction	6852	Vertebrata
query_1	TRUE	0.00369367056407639	315	137	17	0.124087591240876	0.053968253968254	GO:0030900	orthogroups_from_Hs2-transferred_GO-reduced	forebrain_development	6852	Vertebrata
query_1	TRUE	0.00370655910074914	42	137	6	0.0437956204379562	0.142857142857143	GO:0070588	orthogroups_from_Hs2-transferred_GO-reduced	calcium_ion_transmembrane_transport	6852	Vertebrata
query_1	TRUE	0.00373232764200779	410	137	20	0.145985401459854	0.0487804878048781	GO:0030036	orthogroups_from_Hs2-transferred_GO-reduced	actin_cytoskeleton_organization	6852	Vertebrata
query_1	TRUE	0.00388411906387387	15	137	4	0.0291970802919708	0.266666666666667	GO:1902307	orthogroups_from_Hs2-transferred_GO-reduced	positive_regulation_of_sodium_ion_transmembrane_transport	6852	Vertebrata
query_1	TRUE	0.00388483255539726	80	137	8	0.0583941605839416	0.1	GO:0072659	orthogroups_from_Hs2-transferred_GO-reduced	protein_localization_to_plasma_membrane	6852	Vertebrata
query_1	TRUE	0.00388483255539726	80	137	8	0.0583941605839416	0.1	GO:0030018	orthogroups_from_Hs2-transferred_GO-reduced	Z_disc	6852	Vertebrata
query_1	TRUE	0.00388483255539726	149	137	11	0.0802919708029197	0.0738255033557047	GO:0016323	orthogroups_from_Hs2-transferred_GO-reduced	basolateral_plasma_membrane	6852	Vertebrata
query_1	TRUE	0.00388483255539726	229	137	14	0.102189781021898	0.0611353711790393	GO:0010721	orthogroups_from_Hs2-transferred_GO-reduced	negative_regulation_of_cell_development	6852	Vertebrata
query_1	TRUE	0.00397068676955221	125	137	10	0.072992700729927	0.08	GO:0043197	orthogroups_from_Hs2-transferred_GO-reduced	dendritic_spine	6852	Vertebrata
query_1	TRUE	0.0041963101338644	81	137	8	0.0583941605839416	0.0987654320987654	GO:0008277	orthogroups_from_Hs2-transferred_GO-reduced	regulation_of_G_protein-coupled_receptor_signaling_pathway	6852	Vertebrata
query_1	TRUE	0.00422163268687949	351	137	18	0.131386861313869	0.0512820512820513	GO:0032386	orthogroups_from_Hs2-transferred_GO-reduced	regulation_of_intracellular_transport	6852	Vertebrata
query_1	TRUE	0.00427303522070758	28	137	5	0.0364963503649635	0.178571428571429	GO:0005262	orthogroups_from_Hs2-transferred_GO-reduced	calcium_channel_activity	6852	Vertebrata
query_1	TRUE	0.00459478869008962	451	137	21	0.153284671532847	0.0465631929046563	GO:0030154	orthogroups_from_Hs2-transferred_GO-reduced	cell_differentiation	6852	Vertebrata
query_1	TRUE	0.00464601985958095	386	137	19	0.138686131386861	0.0492227979274611	GO:0051962	orthogroups_from_Hs2-transferred_GO-reduced	positive_regulation_of_nervous_system_development	6852	Vertebrata
query_1	TRUE	0.00466183649939763	128	137	10	0.072992700729927	0.078125	GO:0030016	orthogroups_from_Hs2-transferred_GO-reduced	myofibril	6852	Vertebrata
query_1	TRUE	0.00466183649939763	234	137	14	0.102189781021898	0.0598290598290598	GO:0032956	orthogroups_from_Hs2-transferred_GO-reduced	regulation_of_actin_cytoskeleton_organization	6852	Vertebrata
query_1	TRUE	0.00477707450572552	16	137	4	0.0291970802919708	0.25	GO:0021756	orthogroups_from_Hs2-transferred_GO-reduced	striatum_development	6852	Vertebrata
query_1	TRUE	0.00477943918786039	105	137	9	0.0656934306569343	0.0857142857142857	GO:0051494	orthogroups_from_Hs2-transferred_GO-reduced	negative_regulation_of_cytoskeleton_organization	6852	Vertebrata
query_1	TRUE	0.00489314929604977	325	137	17	0.124087591240876	0.0523076923076923	GO:0006897	orthogroups_from_Hs2-transferred_GO-reduced	endocytosis	6852	Vertebrata
query_1	TRUE	0.00499853464388181	7	137	3	0.0218978102189781	0.428571428571429	GO:0098880	orthogroups_from_Hs2-transferred_GO-reduced	maintenance_of_postsynaptic_specialization_structure	6852	Vertebrata
query_1	TRUE	0.00499853464388181	7	137	3	0.0218978102189781	0.428571428571429	GO:0060402	orthogroups_from_Hs2-transferred_GO-reduced	calcium_ion_transport_into_cytosol	6852	Vertebrata
query_1	TRUE	0.00499853464388181	7	137	3	0.0218978102189781	0.428571428571429	GO:0033292	orthogroups_from_Hs2-transferred_GO-reduced	T-tubule_organization	6852	Vertebrata
query_1	TRUE	0.00499853464388181	7	137	3	0.0218978102189781	0.428571428571429	GO:0086067	orthogroups_from_Hs2-transferred_GO-reduced	AV_node_cell_to_bundle_of_His_cell_communication	6852	Vertebrata
query_1	TRUE	0.00499853464388181	130	137	10	0.072992700729927	0.0769230769230769	GO:0031345	orthogroups_from_Hs2-transferred_GO-reduced	negative_regulation_of_cell_projection_organization	6852	Vertebrata
query_1	TRUE	0.00499853464388181	7	137	3	0.0218978102189781	0.428571428571429	GO:0030913	orthogroups_from_Hs2-transferred_GO-reduced	paranodal_junction_assembly	6852	Vertebrata
query_1	TRUE	0.00499853464388181	7	137	3	0.0218978102189781	0.428571428571429	GO:0086027	orthogroups_from_Hs2-transferred_GO-reduced	AV_node_cell_to_bundle_of_His_cell_signaling	6852	Vertebrata
query_1	TRUE	0.00499853464388181	7	137	3	0.0218978102189781	0.428571428571429	GO:0050998	orthogroups_from_Hs2-transferred_GO-reduced	nitric-oxide_synthase_binding	6852	Vertebrata
query_1	TRUE	0.00499853464388181	7	137	3	0.0218978102189781	0.428571428571429	GO:0098698	orthogroups_from_Hs2-transferred_GO-reduced	postsynaptic_specialization_assembly	6852	Vertebrata
query_1	TRUE	0.00499853464388181	7	137	3	0.0218978102189781	0.428571428571429	GO:0032252	orthogroups_from_Hs2-transferred_GO-reduced	secretory_granule_localization	6852	Vertebrata
query_1	TRUE	0.00499853464388181	7	137	3	0.0218978102189781	0.428571428571429	GO:0086016	orthogroups_from_Hs2-transferred_GO-reduced	AV_node_cell_action_potential	6852	Vertebrata
query_1	TRUE	0.00499853464388181	84	137	8	0.0583941605839416	0.0952380952380952	GO:0042383	orthogroups_from_Hs2-transferred_GO-reduced	sarcolemma	6852	Vertebrata
query_1	TRUE	0.00507423507918188	64	137	7	0.0510948905109489	0.109375	GO:0045921	orthogroups_from_Hs2-transferred_GO-reduced	positive_regulation_of_exocytosis	6852	Vertebrata
query_1	TRUE	0.0052020561049918	131	137	10	0.072992700729927	0.0763358778625954	GO:0043292	orthogroups_from_Hs2-transferred_GO-reduced	contractile_fiber	6852	Vertebrata
query_1	TRUE	0.00528535652903532	46	137	6	0.0437956204379562	0.130434782608696	GO:1904063	orthogroups_from_Hs2-transferred_GO-reduced	negative_regulation_of_cation_transmembrane_transport	6852	Vertebrata
query_1	TRUE	0.00528535652903532	46	137	6	0.0437956204379562	0.130434782608696	GO:0099634	orthogroups_from_Hs2-transferred_GO-reduced	postsynaptic_specialization_membrane	6852	Vertebrata
query_1	TRUE	0.00532622867487846	973	137	35	0.255474452554745	0.0359712230215827	GO:0033043	orthogroups_from_Hs2-transferred_GO-reduced	regulation_of_organelle_organization	6852	Vertebrata
query_1	TRUE	0.00546929977414711	65	137	7	0.0510948905109489	0.107692307692308	GO:0061387	orthogroups_from_Hs2-transferred_GO-reduced	regulation_of_extent_of_cell_growth	6852	Vertebrata
query_1	TRUE	0.00555705233588263	17	137	4	0.0291970802919708	0.235294117647059	GO:0086019	orthogroups_from_Hs2-transferred_GO-reduced	cell-cell_signaling_involved_in_cardiac_conduction	6852	Vertebrata
query_1	TRUE	0.00555705233588263	17	137	4	0.0291970802919708	0.235294117647059	GO:0086010	orthogroups_from_Hs2-transferred_GO-reduced	membrane_depolarization_during_action_potential	6852	Vertebrata
query_1	TRUE	0.00571194111147546	185	137	12	0.0875912408759124	0.0648648648648649	GO:0016192	orthogroups_from_Hs2-transferred_GO-reduced	vesicle-mediated_transport	6852	Vertebrata
query_1	TRUE	0.00615240560478479	31	137	5	0.0364963503649635	0.161290322580645	GO:0051590	orthogroups_from_Hs2-transferred_GO-reduced	positive_regulation_of_neurotransmitter_transport	6852	Vertebrata
query_1	TRUE	0.00642479310766438	88	137	8	0.0583941605839416	0.0909090909090909	GO:0098876	orthogroups_from_Hs2-transferred_GO-reduced	vesicle-mediated_transport_to_the_plasma_membrane	6852	Vertebrata
query_1	TRUE	0.0065366323320794	188	137	12	0.0875912408759124	0.0638297872340425	GO:0051271	orthogroups_from_Hs2-transferred_GO-reduced	negative_regulation_of_cellular_component_movement	6852	Vertebrata
query_1	TRUE	0.00657989882343357	245	137	14	0.102189781021898	0.0571428571428571	GO:0150063	orthogroups_from_Hs2-transferred_GO-reduced	visual_system_development	6852	Vertebrata
query_1	TRUE	0.00684078817191895	112	137	9	0.0656934306569343	0.0803571428571429	GO:0008361	orthogroups_from_Hs2-transferred_GO-reduced	regulation_of_cell_size	6852	Vertebrata
query_1	TRUE	0.00684078817191895	18	137	4	0.0291970802919708	0.222222222222222	GO:0086091	orthogroups_from_Hs2-transferred_GO-reduced	regulation_of_heart_rate_by_cardiac_conduction	6852	Vertebrata
query_1	TRUE	0.00693916619606636	68	137	7	0.0510948905109489	0.102941176470588	GO:0072384	orthogroups_from_Hs2-transferred_GO-reduced	organelle_transport_along_microtubule	6852	Vertebrata
query_1	TRUE	0.00696376528355102	32	137	5	0.0364963503649635	0.15625	GO:0051497	orthogroups_from_Hs2-transferred_GO-reduced	negative_regulation_of_stress_fiber_assembly	6852	Vertebrata
query_1	TRUE	0.00696846680117128	247	137	14	0.102189781021898	0.0566801619433198	GO:0048880	orthogroups_from_Hs2-transferred_GO-reduced	sensory_system_development	6852	Vertebrata
query_1	TRUE	0.00696846680117128	247	137	14	0.102189781021898	0.0566801619433198	GO:0001654	orthogroups_from_Hs2-transferred_GO-reduced	eye_development	6852	Vertebrata
query_1	TRUE	0.00719401332756808	8	137	3	0.0218978102189781	0.375	GO:1901379	orthogroups_from_Hs2-transferred_GO-reduced	regulation_of_potassium_ion_transmembrane_transport	6852	Vertebrata
query_1	TRUE	0.00719401332756808	8	137	3	0.0218978102189781	0.375	GO:0007413	orthogroups_from_Hs2-transferred_GO-reduced	axonal_fasciculation	6852	Vertebrata
query_1	TRUE	0.00757673282060068	114	137	9	0.0656934306569343	0.0789473684210526	GO:1990138	orthogroups_from_Hs2-transferred_GO-reduced	neuron_projection_extension	6852	Vertebrata
query_1	TRUE	0.00806166939767604	70	137	7	0.0510948905109489	0.1	GO:0007188	orthogroups_from_Hs2-transferred_GO-reduced	adenylate_cyclase-modulating_G_protein-coupled_receptor_signaling_pathway	6852	Vertebrata
query_1	TRUE	0.00829802727136489	583	137	24	0.175182481751825	0.0411663807890223	GO:0006887	orthogroups_from_Hs2-transferred_GO-reduced	exocytosis	6852	Vertebrata
query_1	TRUE	0.00839770724964619	167	137	11	0.0802919708029197	0.0658682634730539	GO:0003779	orthogroups_from_Hs2-transferred_GO-reduced	actin_binding	6852	Vertebrata
query_1	TRUE	0.00845401587823982	378	137	18	0.131386861313869	0.0476190476190476	GO:0051493	orthogroups_from_Hs2-transferred_GO-reduced	regulation_of_cytoskeleton_organization	6852	Vertebrata
query_1	TRUE	0.00845401587823982	116	137	9	0.0656934306569343	0.0775862068965517	GO:0019903	orthogroups_from_Hs2-transferred_GO-reduced	protein_phosphatase_binding	6852	Vertebrata
query_1	TRUE	0.00855983871700257	253	137	14	0.102189781021898	0.0553359683794466	GO:0046873	orthogroups_from_Hs2-transferred_GO-reduced	metal_ion_transmembrane_transporter_activity	6852	Vertebrata
query_1	TRUE	0.00858442193455094	71	137	7	0.0510948905109489	0.0985915492957746	GO:0099699	orthogroups_from_Hs2-transferred_GO-reduced	integral_component_of_synaptic_membrane	6852	Vertebrata
query_1	TRUE	0.00888455405813753	117	137	9	0.0656934306569343	0.0769230769230769	GO:0044309	orthogroups_from_Hs2-transferred_GO-reduced	neuron_spine	6852	Vertebrata
query_1	TRUE	0.00909098728353662	482	137	21	0.153284671532847	0.0435684647302905	GO:0019901	orthogroups_from_Hs2-transferred_GO-reduced	protein_kinase_binding	6852	Vertebrata
query_1	TRUE	0.00926104054094609	143	137	10	0.072992700729927	0.0699300699300699	GO:0032271	orthogroups_from_Hs2-transferred_GO-reduced	regulation_of_protein_polymerization	6852	Vertebrata
query_1	TRUE	0.0093453503971859	118	137	9	0.0656934306569343	0.076271186440678	GO:0051015	orthogroups_from_Hs2-transferred_GO-reduced	actin_filament_binding	6852	Vertebrata
query_1	TRUE	0.00947828817876819	1212	137	40	0.291970802919708	0.033003300330033	GO:0017076	orthogroups_from_Hs2-transferred_GO-reduced	purine_nucleotide_binding	6852	Vertebrata
query_1	TRUE	0.00957899736203151	20	137	4	0.0291970802919708	0.2	GO:0001956	orthogroups_from_Hs2-transferred_GO-reduced	positive_regulation_of_neurotransmitter_secretion	6852	Vertebrata
query_1	TRUE	0.00957899736203151	20	137	4	0.0291970802919708	0.2	GO:0010765	orthogroups_from_Hs2-transferred_GO-reduced	positive_regulation_of_sodium_ion_transport	6852	Vertebrata
query_1	TRUE	0.00957899736203151	227	137	13	0.0948905109489051	0.0572687224669604	GO:0010976	orthogroups_from_Hs2-transferred_GO-reduced	positive_regulation_of_neuron_projection_development	6852	Vertebrata
query_1	TRUE	0.00967035336998362	9	137	3	0.0218978102189781	0.333333333333333	GO:0099173	orthogroups_from_Hs2-transferred_GO-reduced	postsynapse_organization	6852	Vertebrata
query_1	TRUE	0.00967035336998362	9	137	3	0.0218978102189781	0.333333333333333	GO:1900452	orthogroups_from_Hs2-transferred_GO-reduced	regulation_of_long-term_synaptic_depression	6852	Vertebrata
query_1	TRUE	0.00967035336998362	73	137	7	0.0510948905109489	0.0958904109589041	GO:0007187	orthogroups_from_Hs2-transferred_GO-reduced	G_protein-coupled_receptor_signaling_pathway,_coupled_to_cyclic_nucleotide_second_messenger	6852	Vertebrata
query_1	TRUE	0.00967035336998362	171	137	11	0.0802919708029197	0.064327485380117	GO:0030027	orthogroups_from_Hs2-transferred_GO-reduced	lamellipodium	6852	Vertebrata
query_1	TRUE	0.00967035336998362	9	137	3	0.0218978102189781	0.333333333333333	GO:1990416	orthogroups_from_Hs2-transferred_GO-reduced	cellular_response_to_brain-derived_neurotrophic_factor_stimulus	6852	Vertebrata
query_1	TRUE	0.00967035336998362	9	137	3	0.0218978102189781	0.333333333333333	GO:0072386	orthogroups_from_Hs2-transferred_GO-reduced	plus-end-directed_organelle_transport_along_microtubule	6852	Vertebrata
query_1	TRUE	0.00967035336998362	35	137	5	0.0364963503649635	0.142857142857143	GO:1903307	orthogroups_from_Hs2-transferred_GO-reduced	positive_regulation_of_regulated_secretory_pathway	6852	Vertebrata
query_1	TRUE	0.00967035336998362	9	137	3	0.0218978102189781	0.333333333333333	GO:1903525	orthogroups_from_Hs2-transferred_GO-reduced	regulation_of_membrane_tubulation	6852	Vertebrata
query_1	TRUE	0.00971953787277456	557	137	23	0.167883211678832	0.0412926391382406	GO:0048471	orthogroups_from_Hs2-transferred_GO-reduced	perinuclear_region_of_cytoplasm	6852	Vertebrata
query_1	TRUE	0.00980890443613958	289	137	15	0.109489051094891	0.0519031141868512	GO:0045666	orthogroups_from_Hs2-transferred_GO-reduced	positive_regulation_of_neuron_differentiation	6852	Vertebrata
query_1	TRUE	0.0100128643321405	259	137	14	0.102189781021898	0.0540540540540541	GO:0001667	orthogroups_from_Hs2-transferred_GO-reduced	ameboidal-type_cell_migration	6852	Vertebrata
query_1	TRUE	0.0103591541285596	596	137	24	0.175182481751825	0.0402684563758389	GO:0044431	orthogroups_from_Hs2-transferred_GO-reduced	Golgi_apparatus_part	6852	Vertebrata
query_1	TRUE	0.0106074667203637	54	137	6	0.0437956204379562	0.111111111111111	GO:0034766	orthogroups_from_Hs2-transferred_GO-reduced	negative_regulation_of_ion_transmembrane_transport	6852	Vertebrata
query_1	TRUE	0.0106609788553779	147	137	10	0.072992700729927	0.0680272108843537	GO:0050807	orthogroups_from_Hs2-transferred_GO-reduced	regulation_of_synapse_organization	6852	Vertebrata
query_1	TRUE	0.0106609788553779	36	137	5	0.0364963503649635	0.138888888888889	GO:0043001	orthogroups_from_Hs2-transferred_GO-reduced	Golgi_to_plasma_membrane_protein_transport	6852	Vertebrata
query_1	TRUE	0.0108892978778556	21	137	4	0.0291970802919708	0.19047619047619	GO:0030285	orthogroups_from_Hs2-transferred_GO-reduced	integral_component_of_synaptic_vesicle_membrane	6852	Vertebrata
query_1	TRUE	0.0108892978778556	21	137	4	0.0291970802919708	0.19047619047619	GO:1900273	orthogroups_from_Hs2-transferred_GO-reduced	positive_regulation_of_long-term_synaptic_potentiation	6852	Vertebrata
query_1	TRUE	0.0108892978778556	599	137	24	0.175182481751825	0.0400667779632721	GO:0099503	orthogroups_from_Hs2-transferred_GO-reduced	secretory_vesicle	6852	Vertebrata
query_1	TRUE	0.0108910162025767	902	137	32	0.233576642335766	0.0354767184035477	GO:0016462	orthogroups_from_Hs2-transferred_GO-reduced	pyrophosphatase_activity	6852	Vertebrata
query_1	TRUE	0.0110387805740611	148	137	10	0.072992700729927	0.0675675675675676	GO:1902905	orthogroups_from_Hs2-transferred_GO-reduced	positive_regulation_of_supramolecular_fiber_organization	6852	Vertebrata
query_1	TRUE	0.0110564774507438	98	137	8	0.0583941605839416	0.0816326530612245	GO:0006941	orthogroups_from_Hs2-transferred_GO-reduced	striated_muscle_contraction	6852	Vertebrata
query_1	TRUE	0.0115107187472781	76	137	7	0.0510948905109489	0.0921052631578947	GO:0048675	orthogroups_from_Hs2-transferred_GO-reduced	axon_extension	6852	Vertebrata
query_1	TRUE	0.0115107187472781	149	137	10	0.072992700729927	0.0671140939597315	GO:0003924	orthogroups_from_Hs2-transferred_GO-reduced	GTPase_activity	6852	Vertebrata
query_1	TRUE	0.0115107187472781	76	137	7	0.0510948905109489	0.0921052631578947	GO:0005912	orthogroups_from_Hs2-transferred_GO-reduced	adherens_junction	6852	Vertebrata
query_1	TRUE	0.0116930720853278	37	137	5	0.0364963503649635	0.135135135135135	GO:0032839	orthogroups_from_Hs2-transferred_GO-reduced	dendrite_cytoplasm	6852	Vertebrata
query_1	TRUE	0.0121963623058481	605	137	24	0.175182481751825	0.0396694214876033	GO:0034220	orthogroups_from_Hs2-transferred_GO-reduced	ion_transmembrane_transport	6852	Vertebrata
query_1	TRUE	0.0122272211088856	56	137	6	0.0437956204379562	0.107142857142857	GO:0060291	orthogroups_from_Hs2-transferred_GO-reduced	long-term_synaptic_potentiation	6852	Vertebrata
query_1	TRUE	0.0122272211088856	56	137	6	0.0437956204379562	0.107142857142857	GO:0051279	orthogroups_from_Hs2-transferred_GO-reduced	regulation_of_release_of_sequestered_calcium_ion_into_cytosol	6852	Vertebrata
query_1	TRUE	0.0122703603919681	22	137	4	0.0291970802919708	0.181818181818182	GO:0051654	orthogroups_from_Hs2-transferred_GO-reduced	establishment_of_mitochondrion_localization	6852	Vertebrata
query_1	TRUE	0.0122703603919681	22	137	4	0.0291970802919708	0.181818181818182	GO:0021544	orthogroups_from_Hs2-transferred_GO-reduced	subpallium_development	6852	Vertebrata
query_1	TRUE	0.0122703603919681	10	137	3	0.0218978102189781	0.3	GO:0031489	orthogroups_from_Hs2-transferred_GO-reduced	myosin_V_binding	6852	Vertebrata
query_1	TRUE	0.0122703603919681	10	137	3	0.0218978102189781	0.3	GO:0030506	orthogroups_from_Hs2-transferred_GO-reduced	ankyrin_binding	6852	Vertebrata
query_1	TRUE	0.0122703603919681	22	137	4	0.0291970802919708	0.181818181818182	GO:0031338	orthogroups_from_Hs2-transferred_GO-reduced	regulation_of_vesicle_fusion	6852	Vertebrata
query_1	TRUE	0.0122703603919681	10	137	3	0.0218978102189781	0.3	GO:0031430	orthogroups_from_Hs2-transferred_GO-reduced	M_band	6852	Vertebrata
query_1	TRUE	0.0122703603919681	499	137	21	0.153284671532847	0.0420841683366733	GO:0000139	orthogroups_from_Hs2-transferred_GO-reduced	Golgi_membrane	6852	Vertebrata
query_1	TRUE	0.0122703603919681	10	137	3	0.0218978102189781	0.3	GO:0099059	orthogroups_from_Hs2-transferred_GO-reduced	integral_component_of_presynaptic_active_zone_membrane	6852	Vertebrata
query_1	TRUE	0.0122703603919681	10	137	3	0.0218978102189781	0.3	GO:1900244	orthogroups_from_Hs2-transferred_GO-reduced	positive_regulation_of_synaptic_vesicle_endocytosis	6852	Vertebrata
query_1	TRUE	0.012667054816952	38	137	5	0.0364963503649635	0.131578947368421	GO:0098685	orthogroups_from_Hs2-transferred_GO-reduced	Schaffer_collateral_-_CA1_synapse	6852	Vertebrata
query_1	TRUE	0.012689449758748	78	137	7	0.0510948905109489	0.0897435897435897	GO:1904064	orthogroups_from_Hs2-transferred_GO-reduced	positive_regulation_of_cation_transmembrane_transport	6852	Vertebrata
query_1	TRUE	0.012689449758748	208	137	12	0.0875912408759124	0.0576923076923077	GO:0010769	orthogroups_from_Hs2-transferred_GO-reduced	regulation_of_cell_morphogenesis_involved_in_differentiation	6852	Vertebrata
query_1	TRUE	0.012689449758748	78	137	7	0.0510948905109489	0.0897435897435897	GO:0021954	orthogroups_from_Hs2-transferred_GO-reduced	central_nervous_system_neuron_development	6852	Vertebrata
query_1	TRUE	0.012763584651923	1198	137	39	0.284671532846715	0.0325542570951586	GO:0032555	orthogroups_from_Hs2-transferred_GO-reduced	purine_ribonucleotide_binding	6852	Vertebrata
query_1	TRUE	0.0134258226766054	127	137	9	0.0656934306569343	0.0708661417322835	GO:0008016	orthogroups_from_Hs2-transferred_GO-reduced	regulation_of_heart_contraction	6852	Vertebrata
query_1	TRUE	0.0139678492044601	39	137	5	0.0364963503649635	0.128205128205128	GO:0032413	orthogroups_from_Hs2-transferred_GO-reduced	negative_regulation_of_ion_transmembrane_transporter_activity	6852	Vertebrata
query_1	TRUE	0.0139678492044601	39	137	5	0.0364963503649635	0.128205128205128	GO:0032781	orthogroups_from_Hs2-transferred_GO-reduced	positive_regulation_of_ATPase_activity	6852	Vertebrata
query_1	TRUE	0.0140648158379657	211	137	12	0.0875912408759124	0.0568720379146919	GO:0030139	orthogroups_from_Hs2-transferred_GO-reduced	endocytic_vesicle	6852	Vertebrata
query_1	TRUE	0.0140812325545713	23	137	4	0.0291970802919708	0.173913043478261	GO:0032809	orthogroups_from_Hs2-transferred_GO-reduced	neuronal_cell_body_membrane	6852	Vertebrata
query_1	TRUE	0.0140812325545713	23	137	4	0.0291970802919708	0.173913043478261	GO:0098901	orthogroups_from_Hs2-transferred_GO-reduced	regulation_of_cardiac_muscle_cell_action_potential	6852	Vertebrata
query_1	TRUE	0.0142360627330979	1042	137	35	0.255474452554745	0.0335892514395393	GO:0044430	orthogroups_from_Hs2-transferred_GO-reduced	cytoskeletal_part	6852	Vertebrata
query_1	TRUE	0.0142360627330979	155	137	10	0.072992700729927	0.0645161290322581	GO:0048588	orthogroups_from_Hs2-transferred_GO-reduced	developmental_cell_growth	6852	Vertebrata
query_1	TRUE	0.0142360627330979	80	137	7	0.0510948905109489	0.0875	GO:0120111	orthogroups_from_Hs2-transferred_GO-reduced	neuron_projection_cytoplasm	6852	Vertebrata
query_1	TRUE	0.0142360627330979	80	137	7	0.0510948905109489	0.0875	GO:0098794	orthogroups_from_Hs2-transferred_GO-reduced	postsynapse	6852	Vertebrata
query_1	TRUE	0.0142592356113538	183	137	11	0.0802919708029197	0.0601092896174863	GO:0009986	orthogroups_from_Hs2-transferred_GO-reduced	cell_surface	6852	Vertebrata
query_1	TRUE	0.0147590361928581	59	137	6	0.0437956204379562	0.101694915254237	GO:0030516	orthogroups_from_Hs2-transferred_GO-reduced	regulation_of_axon_extension	6852	Vertebrata
query_1	TRUE	0.0147590361928581	59	137	6	0.0437956204379562	0.101694915254237	GO:0048708	orthogroups_from_Hs2-transferred_GO-reduced	astrocyte_differentiation	6852	Vertebrata
query_1	TRUE	0.0149462506123695	11	137	3	0.0218978102189781	0.272727272727273	GO:0098835	orthogroups_from_Hs2-transferred_GO-reduced	presynaptic_endocytic_zone_membrane	6852	Vertebrata
query_1	TRUE	0.0149462506123695	3	137	2	0.0145985401459854	0.666666666666667	GO:0086056	orthogroups_from_Hs2-transferred_GO-reduced	voltage-gated_calcium_channel_activity_involved_in_AV_node_cell_action_potential	6852	Vertebrata
query_1	TRUE	0.0149462506123695	3	137	2	0.0145985401459854	0.666666666666667	GO:0086045	orthogroups_from_Hs2-transferred_GO-reduced	membrane_depolarization_during_AV_node_cell_action_potential	6852	Vertebrata
query_1	TRUE	0.0149462506123695	11	137	3	0.0218978102189781	0.272727272727273	GO:0061564	orthogroups_from_Hs2-transferred_GO-reduced	axon_development	6852	Vertebrata
query_1	TRUE	0.0149462506123695	3	137	2	0.0145985401459854	0.666666666666667	GO:0061577	orthogroups_from_Hs2-transferred_GO-reduced	calcium_ion_transmembrane_transport_via_high_voltage-gated_calcium_channel	6852	Vertebrata
query_1	TRUE	0.0149462506123695	3	137	2	0.0145985401459854	0.666666666666667	GO:0099533	orthogroups_from_Hs2-transferred_GO-reduced	positive_regulation_of_presynaptic_cytosolic_calcium_concentration	6852	Vertebrata
query_1	TRUE	0.0149462506123695	11	137	3	0.0218978102189781	0.272727272727273	GO:0098911	orthogroups_from_Hs2-transferred_GO-reduced	regulation_of_ventricular_cardiac_muscle_cell_action_potential	6852	Vertebrata
query_1	TRUE	0.0149462506123695	3	137	2	0.0145985401459854	0.666666666666667	GO:0086007	orthogroups_from_Hs2-transferred_GO-reduced	voltage-gated_calcium_channel_activity_involved_in_cardiac_muscle_cell_action_potential	6852	Vertebrata
query_1	TRUE	0.0149462506123695	11	137	3	0.0218978102189781	0.272727272727273	GO:0002028	orthogroups_from_Hs2-transferred_GO-reduced	regulation_of_sodium_ion_transport	6852	Vertebrata
query_1	TRUE	0.0149462506123695	3	137	2	0.0145985401459854	0.666666666666667	GO:1902856	orthogroups_from_Hs2-transferred_GO-reduced	negative_regulation_of_non-motile_cilium_assembly	6852	Vertebrata
query_1	TRUE	0.0149462506123695	887	137	31	0.226277372262774	0.0349492671927847	GO:0032940	orthogroups_from_Hs2-transferred_GO-reduced	secretion_by_cell	6852	Vertebrata
query_1	TRUE	0.0149462506123695	3	137	2	0.0145985401459854	0.666666666666667	GO:0070296	orthogroups_from_Hs2-transferred_GO-reduced	sarcoplasmic_reticulum_calcium_ion_transport	6852	Vertebrata
query_1	TRUE	0.0149462506123695	3	137	2	0.0145985401459854	0.666666666666667	GO:0008331	orthogroups_from_Hs2-transferred_GO-reduced	high_voltage-gated_calcium_channel_activity	6852	Vertebrata
query_1	TRUE	0.0149462506123695	11	137	3	0.0218978102189781	0.272727272727273	GO:0050974	orthogroups_from_Hs2-transferred_GO-reduced	detection_of_mechanical_stimulus_involved_in_sensory_perception	6852	Vertebrata
query_1	TRUE	0.0149462506123695	1213	137	39	0.284671532846715	0.0321516900247321	GO:0032553	orthogroups_from_Hs2-transferred_GO-reduced	ribonucleotide_binding	6852	Vertebrata
query_1	TRUE	0.0149462506123695	11	137	3	0.0218978102189781	0.272727272727273	GO:0098945	orthogroups_from_Hs2-transferred_GO-reduced	intrinsic_component_of_presynaptic_active_zone_membrane	6852	Vertebrata
query_1	TRUE	0.0149462506123695	3	137	2	0.0145985401459854	0.666666666666667	GO:0098971	orthogroups_from_Hs2-transferred_GO-reduced	anterograde_dendritic_transport_of_neurotransmitter_receptor_complex	6852	Vertebrata
query_1	TRUE	0.0149462506123695	3	137	2	0.0145985401459854	0.666666666666667	GO:0071205	orthogroups_from_Hs2-transferred_GO-reduced	protein_localization_to_juxtaparanode_region_of_axon	6852	Vertebrata
query_1	TRUE	0.0149462506123695	3	137	2	0.0145985401459854	0.666666666666667	GO:0045794	orthogroups_from_Hs2-transferred_GO-reduced	negative_regulation_of_cell_volume	6852	Vertebrata
query_1	TRUE	0.0149462506123695	3	137	2	0.0145985401459854	0.666666666666667	GO:0071709	orthogroups_from_Hs2-transferred_GO-reduced	membrane_assembly	6852	Vertebrata
query_1	TRUE	0.0149462506123695	3	137	2	0.0145985401459854	0.666666666666667	GO:0098919	orthogroups_from_Hs2-transferred_GO-reduced	structural_constituent_of_postsynaptic_density	6852	Vertebrata
query_1	TRUE	0.0149462506123695	11	137	3	0.0218978102189781	0.272727272727273	GO:0048172	orthogroups_from_Hs2-transferred_GO-reduced	regulation_of_short-term_neuronal_synaptic_plasticity	6852	Vertebrata
query_1	TRUE	0.0149462506123695	3	137	2	0.0145985401459854	0.666666666666667	GO:0048499	orthogroups_from_Hs2-transferred_GO-reduced	synaptic_vesicle_membrane_organization	6852	Vertebrata
query_1	TRUE	0.0149799116876606	24	137	4	0.0291970802919708	0.166666666666667	GO:0044298	orthogroups_from_Hs2-transferred_GO-reduced	cell_body_membrane	6852	Vertebrata
query_1	TRUE	0.0149799116876606	24	137	4	0.0291970802919708	0.166666666666667	GO:0045744	orthogroups_from_Hs2-transferred_GO-reduced	negative_regulation_of_G_protein-coupled_receptor_signaling_pathway	6852	Vertebrata
query_1	TRUE	0.0149799116876606	82	137	7	0.0510948905109489	0.0853658536585366	GO:0032231	orthogroups_from_Hs2-transferred_GO-reduced	regulation_of_actin_filament_bundle_assembly	6852	Vertebrata
query_1	TRUE	0.0149799116876606	82	137	7	0.0510948905109489	0.0853658536585366	GO:0021782	orthogroups_from_Hs2-transferred_GO-reduced	glial_cell_development	6852	Vertebrata
query_1	TRUE	0.0149799116876606	24	137	4	0.0291970802919708	0.166666666666667	GO:0070050	orthogroups_from_Hs2-transferred_GO-reduced	neuron_cellular_homeostasis	6852	Vertebrata
query_1	TRUE	0.0153176389849281	216	137	12	0.0875912408759124	0.0555555555555556	GO:0005938	orthogroups_from_Hs2-transferred_GO-reduced	cell_cortex	6852	Vertebrata
query_1	TRUE	0.0154584590508323	41	137	5	0.0364963503649635	0.121951219512195	GO:1903078	orthogroups_from_Hs2-transferred_GO-reduced	positive_regulation_of_protein_localization_to_plasma_membrane	6852	Vertebrata
query_1	TRUE	0.0154584590508323	41	137	5	0.0364963503649635	0.121951219512195	GO:0050805	orthogroups_from_Hs2-transferred_GO-reduced	negative_regulation_of_synaptic_transmission	6852	Vertebrata
query_1	TRUE	0.0154584590508323	41	137	5	0.0364963503649635	0.121951219512195	GO:0030141	orthogroups_from_Hs2-transferred_GO-reduced	secretory_granule	6852	Vertebrata
query_1	TRUE	0.0169519793893653	84	137	7	0.0510948905109489	0.0833333333333333	GO:0030038	orthogroups_from_Hs2-transferred_GO-reduced	contractile_actin_filament_bundle_assembly	6852	Vertebrata
query_1	TRUE	0.0169519793893653	219	137	12	0.0875912408759124	0.0547945205479452	GO:0015077	orthogroups_from_Hs2-transferred_GO-reduced	monovalent_inorganic_cation_transmembrane_transporter_activity	6852	Vertebrata
query_1	TRUE	0.0169519793893653	84	137	7	0.0510948905109489	0.0833333333333333	GO:0097553	orthogroups_from_Hs2-transferred_GO-reduced	calcium_ion_transmembrane_import_into_cytosol	6852	Vertebrata
query_1	TRUE	0.0169950629603626	42	137	5	0.0364963503649635	0.119047619047619	GO:0015631	orthogroups_from_Hs2-transferred_GO-reduced	tubulin_binding	6852	Vertebrata
query_1	TRUE	0.0169950629603626	42	137	5	0.0364963503649635	0.119047619047619	GO:0097120	orthogroups_from_Hs2-transferred_GO-reduced	receptor_localization_to_synapse	6852	Vertebrata
query_1	TRUE	0.0169950629603626	25	137	4	0.0291970802919708	0.16	GO:0007156	orthogroups_from_Hs2-transferred_GO-reduced	homophilic_cell_adhesion_via_plasma_membrane_adhesion_molecules	6852	Vertebrata
query_1	TRUE	0.0179275645068908	85	137	7	0.0510948905109489	0.0823529411764706	GO:0043149	orthogroups_from_Hs2-transferred_GO-reduced	stress_fiber_assembly	6852	Vertebrata
query_1	TRUE	0.0179394644953814	12	137	3	0.0218978102189781	0.25	GO:1903423	orthogroups_from_Hs2-transferred_GO-reduced	positive_regulation_of_synaptic_vesicle_recycling	6852	Vertebrata
query_1	TRUE	0.0179394644953814	12	137	3	0.0218978102189781	0.25	GO:0045822	orthogroups_from_Hs2-transferred_GO-reduced	negative_regulation_of_heart_contraction	6852	Vertebrata
query_1	TRUE	0.0179394644953814	12	137	3	0.0218978102189781	0.25	GO:0050919	orthogroups_from_Hs2-transferred_GO-reduced	negative_chemotaxis	6852	Vertebrata
query_1	TRUE	0.0179394644953814	12	137	3	0.0218978102189781	0.25	GO:0007016	orthogroups_from_Hs2-transferred_GO-reduced	cytoskeletal_anchoring_at_plasma_membrane	6852	Vertebrata
query_1	TRUE	0.0179394644953814	12	137	3	0.0218978102189781	0.25	GO:2000302	orthogroups_from_Hs2-transferred_GO-reduced	positive_regulation_of_synaptic_vesicle_exocytosis	6852	Vertebrata
query_1	TRUE	0.0179394644953814	12	137	3	0.0218978102189781	0.25	GO:0099171	orthogroups_from_Hs2-transferred_GO-reduced	presynaptic_modulation_of_chemical_synaptic_transmission	6852	Vertebrata
query_1	TRUE	0.0179394644953814	12	137	3	0.0218978102189781	0.25	GO:0008574	orthogroups_from_Hs2-transferred_GO-reduced	plus-end-directed_microtubule_motor_activity	6852	Vertebrata
query_1	TRUE	0.0181356382429261	596	137	23	0.167883211678832	0.0385906040268456	GO:0022857	orthogroups_from_Hs2-transferred_GO-reduced	transmembrane_transporter_activity	6852	Vertebrata
query_1	TRUE	0.0181620789409164	136	137	9	0.0656934306569343	0.0661764705882353	GO:1905475	orthogroups_from_Hs2-transferred_GO-reduced	regulation_of_protein_localization_to_membrane	6852	Vertebrata
query_1	TRUE	0.0182757382393458	43	137	5	0.0364963503649635	0.116279069767442	GO:0032410	orthogroups_from_Hs2-transferred_GO-reduced	negative_regulation_of_transporter_activity	6852	Vertebrata
query_1	TRUE	0.0182757382393458	43	137	5	0.0364963503649635	0.116279069767442	GO:0047496	orthogroups_from_Hs2-transferred_GO-reduced	vesicle_transport_along_microtubule	6852	Vertebrata
query_1	TRUE	0.0185106884870512	86	137	7	0.0510948905109489	0.0813953488372093	GO:0032587	orthogroups_from_Hs2-transferred_GO-reduced	ruffle_membrane	6852	Vertebrata
query_1	TRUE	0.0185106884870512	86	137	7	0.0510948905109489	0.0813953488372093	GO:0034767	orthogroups_from_Hs2-transferred_GO-reduced	positive_regulation_of_ion_transmembrane_transport	6852	Vertebrata
query_1	TRUE	0.0188606064224056	351	137	16	0.116788321167883	0.0455840455840456	GO:0007264	orthogroups_from_Hs2-transferred_GO-reduced	small_GTPase_mediated_signal_transduction	6852	Vertebrata
query_1	TRUE	0.0188606064224056	26	137	4	0.0291970802919708	0.153846153846154	GO:0099061	orthogroups_from_Hs2-transferred_GO-reduced	integral_component_of_postsynaptic_density_membrane	6852	Vertebrata
query_1	TRUE	0.0188606064224056	26	137	4	0.0291970802919708	0.153846153846154	GO:0008328	orthogroups_from_Hs2-transferred_GO-reduced	ionotropic_glutamate_receptor_complex	6852	Vertebrata
query_1	TRUE	0.019585344727151	87	137	7	0.0510948905109489	0.0804597701149425	GO:1905477	orthogroups_from_Hs2-transferred_GO-reduced	positive_regulation_of_protein_localization_to_membrane	6852	Vertebrata
query_1	TRUE	0.019907319850896	44	137	5	0.0364963503649635	0.113636363636364	GO:0071944	orthogroups_from_Hs2-transferred_GO-reduced	cell_periphery	6852	Vertebrata
query_1	TRUE	0.0203580924493027	493	137	20	0.145985401459854	0.0405679513184584	GO:0007165	orthogroups_from_Hs2-transferred_GO-reduced	signal_transduction	6852	Vertebrata
query_1	TRUE	0.0213358850885192	27	137	4	0.0291970802919708	0.148148148148148	GO:0099146	orthogroups_from_Hs2-transferred_GO-reduced	intrinsic_component_of_postsynaptic_density_membrane	6852	Vertebrata
query_1	TRUE	0.0213358850885192	27	137	4	0.0291970802919708	0.148148148148148	GO:0098878	orthogroups_from_Hs2-transferred_GO-reduced	neurotransmitter_receptor_complex	6852	Vertebrata
query_1	TRUE	0.0213358850885192	27	137	4	0.0291970802919708	0.148148148148148	GO:0150076	orthogroups_from_Hs2-transferred_GO-reduced	neuroinflammatory_response	6852	Vertebrata
query_1	TRUE	0.0213358850885192	27	137	4	0.0291970802919708	0.148148148148148	GO:0021762	orthogroups_from_Hs2-transferred_GO-reduced	substantia_nigra_development	6852	Vertebrata
query_1	TRUE	0.0213358850885192	27	137	4	0.0291970802919708	0.148148148148148	GO:1904645	orthogroups_from_Hs2-transferred_GO-reduced	response_to_amyloid-beta	6852	Vertebrata
query_1	TRUE	0.0215379560997975	45	137	5	0.0364963503649635	0.111111111111111	GO:0030165	orthogroups_from_Hs2-transferred_GO-reduced	PDZ_domain_binding	6852	Vertebrata
query_1	TRUE	0.0215379560997975	45	137	5	0.0364963503649635	0.111111111111111	GO:0016328	orthogroups_from_Hs2-transferred_GO-reduced	lateral_plasma_membrane	6852	Vertebrata
query_1	TRUE	0.0215379560997975	13	137	3	0.0218978102189781	0.230769230769231	GO:0005245	orthogroups_from_Hs2-transferred_GO-reduced	voltage-gated_calcium_channel_activity	6852	Vertebrata
query_1	TRUE	0.0215379560997975	13	137	3	0.0218978102189781	0.230769230769231	GO:0097106	orthogroups_from_Hs2-transferred_GO-reduced	postsynaptic_density_organization	6852	Vertebrata
query_1	TRUE	0.0215379560997975	13	137	3	0.0218978102189781	0.230769230769231	GO:0051580	orthogroups_from_Hs2-transferred_GO-reduced	regulation_of_neurotransmitter_uptake	6852	Vertebrata
query_1	TRUE	0.0215379560997975	13	137	3	0.0218978102189781	0.230769230769231	GO:0098833	orthogroups_from_Hs2-transferred_GO-reduced	presynaptic_endocytic_zone	6852	Vertebrata
query_1	TRUE	0.0215379560997975	13	137	3	0.0218978102189781	0.230769230769231	GO:0035249	orthogroups_from_Hs2-transferred_GO-reduced	synaptic_transmission,_glutamatergic	6852	Vertebrata
query_1	TRUE	0.0219480660533479	169	137	10	0.072992700729927	0.0591715976331361	GO:0051495	orthogroups_from_Hs2-transferred_GO-reduced	positive_regulation_of_cytoskeleton_organization	6852	Vertebrata
query_1	TRUE	0.022658171155104	499	137	20	0.145985401459854	0.0400801603206413	GO:0120035	orthogroups_from_Hs2-transferred_GO-reduced	regulation_of_plasma_membrane_bounded_cell_projection_organization	6852	Vertebrata
query_1	TRUE	0.0232532056548025	67	137	6	0.0437956204379562	0.0895522388059701	GO:0010522	orthogroups_from_Hs2-transferred_GO-reduced	regulation_of_calcium_ion_transport_into_cytosol	6852	Vertebrata
query_1	TRUE	0.0232660339911863	46	137	5	0.0364963503649635	0.108695652173913	GO:0006874	orthogroups_from_Hs2-transferred_GO-reduced	cellular_calcium_ion_homeostasis	6852	Vertebrata
query_1	TRUE	0.0236280283967439	28	137	4	0.0291970802919708	0.142857142857143	GO:1903561	orthogroups_from_Hs2-transferred_GO-reduced	extracellular_vesicle	6852	Vertebrata
query_1	TRUE	0.0236280283967439	28	137	4	0.0291970802919708	0.142857142857143	GO:0050808	orthogroups_from_Hs2-transferred_GO-reduced	synapse_organization	6852	Vertebrata
query_1	TRUE	0.0236280283967439	28	137	4	0.0291970802919708	0.142857142857143	GO:0044295	orthogroups_from_Hs2-transferred_GO-reduced	axonal_growth_cone	6852	Vertebrata
query_1	TRUE	0.0239626325921405	91	137	7	0.0510948905109489	0.0769230769230769	GO:0030175	orthogroups_from_Hs2-transferred_GO-reduced	filopodium	6852	Vertebrata
query_1	TRUE	0.024222112535522	4	137	2	0.0145985401459854	0.5	GO:0019227	orthogroups_from_Hs2-transferred_GO-reduced	neuronal_action_potential_propagation	6852	Vertebrata
query_1	TRUE	0.024222112535522	4	137	2	0.0145985401459854	0.5	GO:0005496	orthogroups_from_Hs2-transferred_GO-reduced	steroid_binding	6852	Vertebrata
query_1	TRUE	0.024222112535522	4	137	2	0.0145985401459854	0.5	GO:1902083	orthogroups_from_Hs2-transferred_GO-reduced	negative_regulation_of_peptidyl-cysteine_S-nitrosylation	6852	Vertebrata
query_1	TRUE	0.024222112535522	4	137	2	0.0145985401459854	0.5	GO:1900186	orthogroups_from_Hs2-transferred_GO-reduced	negative_regulation_of_clathrin-dependent_endocytosis	6852	Vertebrata
query_1	TRUE	0.024222112535522	4	137	2	0.0145985401459854	0.5	GO:1990034	orthogroups_from_Hs2-transferred_GO-reduced	calcium_ion_export_across_plasma_membrane	6852	Vertebrata
query_1	TRUE	0.024222112535522	4	137	2	0.0145985401459854	0.5	GO:0071286	orthogroups_from_Hs2-transferred_GO-reduced	cellular_response_to_magnesium_ion	6852	Vertebrata
query_1	TRUE	0.024222112535522	4	137	2	0.0145985401459854	0.5	GO:0098870	orthogroups_from_Hs2-transferred_GO-reduced	action_potential_propagation	6852	Vertebrata
query_1	TRUE	0.024222112535522	4	137	2	0.0145985401459854	0.5	GO:0098907	orthogroups_from_Hs2-transferred_GO-reduced	regulation_of_SA_node_cell_action_potential	6852	Vertebrata
query_1	TRUE	0.024222112535522	4	137	2	0.0145985401459854	0.5	GO:0098910	orthogroups_from_Hs2-transferred_GO-reduced	regulation_of_atrial_cardiac_muscle_cell_action_potential	6852	Vertebrata
query_1	TRUE	0.024222112535522	4	137	2	0.0145985401459854	0.5	GO:0002175	orthogroups_from_Hs2-transferred_GO-reduced	protein_localization_to_paranode_region_of_axon	6852	Vertebrata
query_1	TRUE	0.024222112535522	4	137	2	0.0145985401459854	0.5	GO:1902936	orthogroups_from_Hs2-transferred_GO-reduced	phosphatidylinositol_bisphosphate_binding	6852	Vertebrata
query_1	TRUE	0.024222112535522	4	137	2	0.0145985401459854	0.5	GO:0099562	orthogroups_from_Hs2-transferred_GO-reduced	maintenance_of_postsynaptic_density_structure	6852	Vertebrata
query_1	TRUE	0.024222112535522	4	137	2	0.0145985401459854	0.5	GO:0021952	orthogroups_from_Hs2-transferred_GO-reduced	central_nervous_system_projection_neuron_axonogenesis	6852	Vertebrata
query_1	TRUE	0.024222112535522	4	137	2	0.0145985401459854	0.5	GO:0086046	orthogroups_from_Hs2-transferred_GO-reduced	membrane_depolarization_during_SA_node_cell_action_potential	6852	Vertebrata
query_1	TRUE	0.024222112535522	4	137	2	0.0145985401459854	0.5	GO:1903742	orthogroups_from_Hs2-transferred_GO-reduced	regulation_of_anterograde_synaptic_vesicle_transport	6852	Vertebrata
query_1	TRUE	0.024222112535522	4	137	2	0.0145985401459854	0.5	GO:0086002	orthogroups_from_Hs2-transferred_GO-reduced	cardiac_muscle_cell_action_potential_involved_in_contraction	6852	Vertebrata
query_1	TRUE	0.024222112535522	4	137	2	0.0145985401459854	0.5	GO:0048627	orthogroups_from_Hs2-transferred_GO-reduced	myoblast_development	6852	Vertebrata
query_1	TRUE	0.024222112535522	4	137	2	0.0145985401459854	0.5	GO:0086012	orthogroups_from_Hs2-transferred_GO-reduced	membrane_depolarization_during_cardiac_muscle_cell_action_potential	6852	Vertebrata
query_1	TRUE	0.0244981195312739	505	137	20	0.145985401459854	0.0396039603960396	GO:0031344	orthogroups_from_Hs2-transferred_GO-reduced	regulation_of_cell_projection_organization	6852	Vertebrata
query_1	TRUE	0.0250463169812653	14	137	3	0.0218978102189781	0.214285714285714	GO:0034237	orthogroups_from_Hs2-transferred_GO-reduced	protein_kinase_A_regulatory_subunit_binding	6852	Vertebrata
query_1	TRUE	0.0250463169812653	14	137	3	0.0218978102189781	0.214285714285714	GO:0099092	orthogroups_from_Hs2-transferred_GO-reduced	postsynaptic_density,_intracellular_component	6852	Vertebrata
query_1	TRUE	0.0250463169812653	14	137	3	0.0218978102189781	0.214285714285714	GO:1903729	orthogroups_from_Hs2-transferred_GO-reduced	regulation_of_plasma_membrane_organization	6852	Vertebrata
query_1	TRUE	0.025297606858748	29	137	4	0.0291970802919708	0.137931034482759	GO:0008344	orthogroups_from_Hs2-transferred_GO-reduced	adult_locomotory_behavior	6852	Vertebrata
query_1	TRUE	0.025297606858748	29	137	4	0.0291970802919708	0.137931034482759	GO:1901016	orthogroups_from_Hs2-transferred_GO-reduced	regulation_of_potassium_ion_transmembrane_transporter_activity	6852	Vertebrata
query_1	TRUE	0.025297606858748	29	137	4	0.0291970802919708	0.137931034482759	GO:0098563	orthogroups_from_Hs2-transferred_GO-reduced	intrinsic_component_of_synaptic_vesicle_membrane	6852	Vertebrata
query_1	TRUE	0.0253796944160388	93	137	7	0.0510948905109489	0.0752688172043011	GO:0007272	orthogroups_from_Hs2-transferred_GO-reduced	ensheathment_of_neurons	6852	Vertebrata
query_1	TRUE	0.0253796944160388	93	137	7	0.0510948905109489	0.0752688172043011	GO:0032273	orthogroups_from_Hs2-transferred_GO-reduced	positive_regulation_of_protein_polymerization	6852	Vertebrata
query_1	TRUE	0.0254271867482389	299	137	14	0.102189781021898	0.0468227424749164	GO:0016791	orthogroups_from_Hs2-transferred_GO-reduced	phosphatase_activity	6852	Vertebrata
query_1	TRUE	0.0259341998380516	48	137	5	0.0364963503649635	0.104166666666667	GO:0050906	orthogroups_from_Hs2-transferred_GO-reduced	detection_of_stimulus_involved_in_sensory_perception	6852	Vertebrata
query_1	TRUE	0.0280235896107082	405	137	17	0.124087591240876	0.0419753086419753	GO:1903827	orthogroups_from_Hs2-transferred_GO-reduced	regulation_of_cellular_protein_localization	6852	Vertebrata
query_1	TRUE	0.0280235896107082	49	137	5	0.0364963503649635	0.102040816326531	GO:0099518	orthogroups_from_Hs2-transferred_GO-reduced	vesicle_cytoskeletal_trafficking	6852	Vertebrata
query_1	TRUE	0.0280235896107082	177	137	10	0.072992700729927	0.0564971751412429	GO:2000146	orthogroups_from_Hs2-transferred_GO-reduced	negative_regulation_of_cell_motility	6852	Vertebrata
query_1	TRUE	0.0280235896107082	207	137	11	0.0802919708029197	0.0531400966183575	GO:1903532	orthogroups_from_Hs2-transferred_GO-reduced	positive_regulation_of_secretion_by_cell	6852	Vertebrata
query_1	TRUE	0.0280235896107082	49	137	5	0.0364963503649635	0.102040816326531	GO:0007422	orthogroups_from_Hs2-transferred_GO-reduced	peripheral_nervous_system_development	6852	Vertebrata
query_1	TRUE	0.0280235896107082	49	137	5	0.0364963503649635	0.102040816326531	GO:0005198	orthogroups_from_Hs2-transferred_GO-reduced	structural_molecule_activity	6852	Vertebrata
query_1	TRUE	0.0289515837087892	626	137	23	0.167883211678832	0.036741214057508	GO:0005768	orthogroups_from_Hs2-transferred_GO-reduced	endosome	6852	Vertebrata
query_1	TRUE	0.029561498838418	15	137	3	0.0218978102189781	0.2	GO:0099091	orthogroups_from_Hs2-transferred_GO-reduced	postsynaptic_specialization,_intracellular_component	6852	Vertebrata
query_1	TRUE	0.029561498838418	15	137	3	0.0218978102189781	0.2	GO:0016082	orthogroups_from_Hs2-transferred_GO-reduced	synaptic_vesicle_priming	6852	Vertebrata
query_1	TRUE	0.029561498838418	15	137	3	0.0218978102189781	0.2	GO:0045055	orthogroups_from_Hs2-transferred_GO-reduced	regulated_exocytosis	6852	Vertebrata
query_1	TRUE	0.029561498838418	15	137	3	0.0218978102189781	0.2	GO:1901380	orthogroups_from_Hs2-transferred_GO-reduced	negative_regulation_of_potassium_ion_transmembrane_transport	6852	Vertebrata
query_1	TRUE	0.0295811567631831	305	137	14	0.102189781021898	0.0459016393442623	GO:0022604	orthogroups_from_Hs2-transferred_GO-reduced	regulation_of_cell_morphogenesis	6852	Vertebrata
query_1	TRUE	0.0301489270571563	50	137	5	0.0364963503649635	0.1	GO:0006816	orthogroups_from_Hs2-transferred_GO-reduced	calcium_ion_transport	6852	Vertebrata
query_1	TRUE	0.0305499693099062	210	137	11	0.0802919708029197	0.0523809523809524	GO:0045296	orthogroups_from_Hs2-transferred_GO-reduced	cadherin_binding	6852	Vertebrata
query_1	TRUE	0.0307890684465086	31	137	4	0.0291970802919708	0.129032258064516	GO:0008076	orthogroups_from_Hs2-transferred_GO-reduced	voltage-gated_potassium_channel_complex	6852	Vertebrata
query_1	TRUE	0.0307890684465086	1028	137	33	0.240875912408759	0.0321011673151751	GO:0010647	orthogroups_from_Hs2-transferred_GO-reduced	positive_regulation_of_cell_communication	6852	Vertebrata
query_1	TRUE	0.0307890684465086	97	137	7	0.0510948905109489	0.0721649484536082	GO:0006937	orthogroups_from_Hs2-transferred_GO-reduced	regulation_of_muscle_contraction	6852	Vertebrata
query_1	TRUE	0.0307890684465086	31	137	4	0.0291970802919708	0.129032258064516	GO:0042391	orthogroups_from_Hs2-transferred_GO-reduced	regulation_of_membrane_potential	6852	Vertebrata
query_1	TRUE	0.0307890684465086	31	137	4	0.0291970802919708	0.129032258064516	GO:0098948	orthogroups_from_Hs2-transferred_GO-reduced	intrinsic_component_of_postsynaptic_specialization_membrane	6852	Vertebrata
query_1	TRUE	0.0312557951580071	211	137	11	0.0802919708029197	0.0521327014218009	GO:0019932	orthogroups_from_Hs2-transferred_GO-reduced	second-messenger-mediated_signaling	6852	Vertebrata
query_1	TRUE	0.0316712399081617	124	137	8	0.0583941605839416	0.0645161290322581	GO:0019722	orthogroups_from_Hs2-transferred_GO-reduced	calcium-mediated_signaling	6852	Vertebrata
query_1	TRUE	0.0317477642797539	152	137	9	0.0656934306569343	0.0592105263157895	GO:1903522	orthogroups_from_Hs2-transferred_GO-reduced	regulation_of_blood_circulation	6852	Vertebrata
query_1	TRUE	0.0329761289192305	413	137	17	0.124087591240876	0.0411622276029056	GO:0048598	orthogroups_from_Hs2-transferred_GO-reduced	embryonic_morphogenesis	6852	Vertebrata
query_1	TRUE	0.0334785420902415	74	137	6	0.0437956204379562	0.0810810810810811	GO:0048709	orthogroups_from_Hs2-transferred_GO-reduced	oligodendrocyte_differentiation	6852	Vertebrata
query_1	TRUE	0.0337899763502817	52	137	5	0.0364963503649635	0.0961538461538462	GO:0099055	orthogroups_from_Hs2-transferred_GO-reduced	integral_component_of_postsynaptic_membrane	6852	Vertebrata
query_1	TRUE	0.0337899763502817	52	137	5	0.0364963503649635	0.0961538461538462	GO:0034613	orthogroups_from_Hs2-transferred_GO-reduced	cellular_protein_localization	6852	Vertebrata
query_1	TRUE	0.0337899763502817	16	137	3	0.0218978102189781	0.1875	GO:0086064	orthogroups_from_Hs2-transferred_GO-reduced	cell_communication_by_electrical_coupling_involved_in_cardiac_conduction	6852	Vertebrata
query_1	TRUE	0.0337899763502817	16	137	3	0.0218978102189781	0.1875	GO:0050819	orthogroups_from_Hs2-transferred_GO-reduced	negative_regulation_of_coagulation	6852	Vertebrata
query_1	TRUE	0.0337899763502817	32	137	4	0.0291970802919708	0.125	GO:1900271	orthogroups_from_Hs2-transferred_GO-reduced	regulation_of_long-term_synaptic_potentiation	6852	Vertebrata
query_1	TRUE	0.0337899763502817	16	137	3	0.0218978102189781	0.1875	GO:0005891	orthogroups_from_Hs2-transferred_GO-reduced	voltage-gated_calcium_channel_complex	6852	Vertebrata
query_1	TRUE	0.0337899763502817	52	137	5	0.0364963503649635	0.0961538461538462	GO:0061951	orthogroups_from_Hs2-transferred_GO-reduced	establishment_of_protein_localization_to_plasma_membrane	6852	Vertebrata
query_1	TRUE	0.0337899763502817	16	137	3	0.0218978102189781	0.1875	GO:0031672	orthogroups_from_Hs2-transferred_GO-reduced	A_band	6852	Vertebrata
query_1	TRUE	0.0337899763502817	16	137	3	0.0218978102189781	0.1875	GO:0030534	orthogroups_from_Hs2-transferred_GO-reduced	adult_behavior	6852	Vertebrata
query_1	TRUE	0.0337899763502817	99	137	7	0.0510948905109489	0.0707070707070707	GO:0050954	orthogroups_from_Hs2-transferred_GO-reduced	sensory_perception_of_mechanical_stimulus	6852	Vertebrata
query_1	TRUE	0.0337899763502817	32	137	4	0.0291970802919708	0.125	GO:0001504	orthogroups_from_Hs2-transferred_GO-reduced	neurotransmitter_uptake	6852	Vertebrata
query_1	TRUE	0.0337899763502817	16	137	3	0.0218978102189781	0.1875	GO:0014704	orthogroups_from_Hs2-transferred_GO-reduced	intercalated_disc	6852	Vertebrata
query_1	TRUE	0.0337899763502817	16	137	3	0.0218978102189781	0.1875	GO:0021984	orthogroups_from_Hs2-transferred_GO-reduced	adenohypophysis_development	6852	Vertebrata
query_1	TRUE	0.0337899763502817	16	137	3	0.0218978102189781	0.1875	GO:0007009	orthogroups_from_Hs2-transferred_GO-reduced	plasma_membrane_organization	6852	Vertebrata
query_1	TRUE	0.0337899763502817	32	137	4	0.0291970802919708	0.125	GO:0031112	orthogroups_from_Hs2-transferred_GO-reduced	positive_regulation_of_microtubule_polymerization_or_depolymerization	6852	Vertebrata
query_1	TRUE	0.0338652147601681	5	137	2	0.0145985401459854	0.4	GO:0038003	orthogroups_from_Hs2-transferred_GO-reduced	G_protein-coupled_opioid_receptor_signaling_pathway	6852	Vertebrata
query_1	TRUE	0.0338652147601681	75	137	6	0.0437956204379562	0.08	GO:0045807	orthogroups_from_Hs2-transferred_GO-reduced	positive_regulation_of_endocytosis	6852	Vertebrata
query_1	TRUE	0.0338652147601681	75	137	6	0.0437956204379562	0.08	GO:0051492	orthogroups_from_Hs2-transferred_GO-reduced	regulation_of_stress_fiber_assembly	6852	Vertebrata
query_1	TRUE	0.0338652147601681	5	137	2	0.0145985401459854	0.4	GO:0150052	orthogroups_from_Hs2-transferred_GO-reduced	regulation_of_postsynapse_assembly	6852	Vertebrata
query_1	TRUE	0.0338652147601681	5	137	2	0.0145985401459854	0.4	GO:0098684	orthogroups_from_Hs2-transferred_GO-reduced	photoreceptor_ribbon_synapse	6852	Vertebrata
query_1	TRUE	0.0338652147601681	5	137	2	0.0145985401459854	0.4	GO:0051647	orthogroups_from_Hs2-transferred_GO-reduced	nucleus_localization	6852	Vertebrata
query_1	TRUE	0.0338652147601681	5	137	2	0.0145985401459854	0.4	GO:0035493	orthogroups_from_Hs2-transferred_GO-reduced	SNARE_complex_assembly	6852	Vertebrata
query_1	TRUE	0.0338652147601681	5	137	2	0.0145985401459854	0.4	GO:1901385	orthogroups_from_Hs2-transferred_GO-reduced	regulation_of_voltage-gated_calcium_channel_activity	6852	Vertebrata
query_1	TRUE	0.0338652147601681	5	137	2	0.0145985401459854	0.4	GO:1990454	orthogroups_from_Hs2-transferred_GO-reduced	L-type_voltage-gated_calcium_channel_complex	6852	Vertebrata
query_1	TRUE	0.0338652147601681	75	137	6	0.0437956204379562	0.08	GO:0051209	orthogroups_from_Hs2-transferred_GO-reduced	release_of_sequestered_calcium_ion_into_cytosol	6852	Vertebrata
query_1	TRUE	0.0338652147601681	5	137	2	0.0145985401459854	0.4	GO:0022028	orthogroups_from_Hs2-transferred_GO-reduced	tangential_migration_from_the_subventricular_zone_to_the_olfactory_bulb	6852	Vertebrata
query_1	TRUE	0.0338652147601681	184	137	10	0.072992700729927	0.0543478260869565	GO:0032838	orthogroups_from_Hs2-transferred_GO-reduced	plasma_membrane_bounded_cell_projection_cytoplasm	6852	Vertebrata
query_1	TRUE	0.0338652147601681	5	137	2	0.0145985401459854	0.4	GO:0021773	orthogroups_from_Hs2-transferred_GO-reduced	striatal_medium_spiny_neuron_differentiation	6852	Vertebrata
query_1	TRUE	0.0338652147601681	5	137	2	0.0145985401459854	0.4	GO:0046473	orthogroups_from_Hs2-transferred_GO-reduced	phosphatidic_acid_metabolic_process	6852	Vertebrata
query_1	TRUE	0.0338652147601681	5	137	2	0.0145985401459854	0.4	GO:1990635	orthogroups_from_Hs2-transferred_GO-reduced	proximal_dendrite	6852	Vertebrata
query_1	TRUE	0.0338652147601681	5	137	2	0.0145985401459854	0.4	GO:0014731	orthogroups_from_Hs2-transferred_GO-reduced	spectrin-associated_cytoskeleton	6852	Vertebrata
query_1	TRUE	0.0338652147601681	5	137	2	0.0145985401459854	0.4	GO:0099150	orthogroups_from_Hs2-transferred_GO-reduced	regulation_of_postsynaptic_specialization_assembly	6852	Vertebrata
query_1	TRUE	0.0338652147601681	155	137	9	0.0656934306569343	0.0580645161290323	GO:0060047	orthogroups_from_Hs2-transferred_GO-reduced	heart_contraction	6852	Vertebrata
query_1	TRUE	0.0338652147601681	5	137	2	0.0145985401459854	0.4	GO:1902260	orthogroups_from_Hs2-transferred_GO-reduced	negative_regulation_of_delayed_rectifier_potassium_channel_activity	6852	Vertebrata
query_1	TRUE	0.0338652147601681	75	137	6	0.0437956204379562	0.08	GO:0051283	orthogroups_from_Hs2-transferred_GO-reduced	negative_regulation_of_sequestering_of_calcium_ion	6852	Vertebrata
query_1	TRUE	0.0338652147601681	5	137	2	0.0145985401459854	0.4	GO:2000370	orthogroups_from_Hs2-transferred_GO-reduced	positive_regulation_of_clathrin-dependent_endocytosis	6852	Vertebrata
query_1	TRUE	0.0338652147601681	5	137	2	0.0145985401459854	0.4	GO:0048515	orthogroups_from_Hs2-transferred_GO-reduced	spermatid_differentiation	6852	Vertebrata
query_1	TRUE	0.0349402655179978	53	137	5	0.0364963503649635	0.0943396226415094	GO:1901019	orthogroups_from_Hs2-transferred_GO-reduced	regulation_of_calcium_ion_transmembrane_transporter_activity	6852	Vertebrata
query_1	TRUE	0.0349402655179978	101	137	7	0.0510948905109489	0.0693069306930693	GO:0009898	orthogroups_from_Hs2-transferred_GO-reduced	cytoplasmic_side_of_plasma_membrane	6852	Vertebrata
query_1	TRUE	0.0350792929179474	76	137	6	0.0437956204379562	0.0789473684210526	GO:0099175	orthogroups_from_Hs2-transferred_GO-reduced	regulation_of_postsynapse_organization	6852	Vertebrata
query_1	TRUE	0.0374112447764025	158	137	9	0.0656934306569343	0.0569620253164557	GO:0098858	orthogroups_from_Hs2-transferred_GO-reduced	actin-based_cell_projection	6852	Vertebrata
query_1	TRUE	0.0375354427678559	188	137	10	0.072992700729927	0.0531914893617021	GO:0031334	orthogroups_from_Hs2-transferred_GO-reduced	positive_regulation_of_protein-containing_complex_assembly	6852	Vertebrata
query_1	TRUE	0.0375354427678559	54	137	5	0.0364963503649635	0.0925925925925926	GO:1990089	orthogroups_from_Hs2-transferred_GO-reduced	response_to_nerve_growth_factor	6852	Vertebrata
query_1	TRUE	0.0375765051141822	17	137	3	0.0218978102189781	0.176470588235294	GO:0030517	orthogroups_from_Hs2-transferred_GO-reduced	negative_regulation_of_axon_extension	6852	Vertebrata
query_1	TRUE	0.0375765051141822	17	137	3	0.0218978102189781	0.176470588235294	GO:1904646	orthogroups_from_Hs2-transferred_GO-reduced	cellular_response_to_amyloid-beta	6852	Vertebrata
query_1	TRUE	0.0375765051141822	17	137	3	0.0218978102189781	0.176470588235294	GO:0009416	orthogroups_from_Hs2-transferred_GO-reduced	response_to_light_stimulus	6852	Vertebrata
query_1	TRUE	0.0375765051141822	17	137	3	0.0218978102189781	0.176470588235294	GO:1900242	orthogroups_from_Hs2-transferred_GO-reduced	regulation_of_synaptic_vesicle_endocytosis	6852	Vertebrata
query_1	TRUE	0.0375765051141822	17	137	3	0.0218978102189781	0.176470588235294	GO:0051480	orthogroups_from_Hs2-transferred_GO-reduced	regulation_of_cytosolic_calcium_ion_concentration	6852	Vertebrata
query_1	TRUE	0.0380779391844881	103	137	7	0.0510948905109489	0.0679611650485437	GO:0030182	orthogroups_from_Hs2-transferred_GO-reduced	neuron_differentiation	6852	Vertebrata
query_1	TRUE	0.0380779391844881	103	137	7	0.0510948905109489	0.0679611650485437	GO:1901981	orthogroups_from_Hs2-transferred_GO-reduced	phosphatidylinositol_phosphate_binding	6852	Vertebrata
query_1	TRUE	0.0384181448107216	34	137	4	0.0291970802919708	0.117647058823529	GO:0004970	orthogroups_from_Hs2-transferred_GO-reduced	ionotropic_glutamate_receptor_activity	6852	Vertebrata
query_1	TRUE	0.0389310808486346	78	137	6	0.0437956204379562	0.0769230769230769	GO:0051282	orthogroups_from_Hs2-transferred_GO-reduced	regulation_of_sequestering_of_calcium_ion	6852	Vertebrata
query_1	TRUE	0.0390668353148893	649	137	23	0.167883211678832	0.0354391371340524	GO:0045597	orthogroups_from_Hs2-transferred_GO-reduced	positive_regulation_of_cell_differentiation	6852	Vertebrata
query_1	TRUE	0.0390867967279915	969	137	31	0.226277372262774	0.0319917440660475	GO:0000166	orthogroups_from_Hs2-transferred_GO-reduced	nucleotide_binding	6852	Vertebrata
query_1	TRUE	0.0391356087674335	131	137	8	0.0583941605839416	0.0610687022900763	GO:0110165	orthogroups_from_Hs2-transferred_GO-reduced	cellular_anatomical_entity	6852	Vertebrata
query_1	TRUE	0.0395003710038291	55	137	5	0.0364963503649635	0.0909090909090909	GO:0048663	orthogroups_from_Hs2-transferred_GO-reduced	neuron_fate_commitment	6852	Vertebrata
query_1	TRUE	0.0395003710038291	55	137	5	0.0364963503649635	0.0909090909090909	GO:0043462	orthogroups_from_Hs2-transferred_GO-reduced	regulation_of_ATPase_activity	6852	Vertebrata
query_1	TRUE	0.040875236390016	161	137	9	0.0656934306569343	0.0559006211180124	GO:0021543	orthogroups_from_Hs2-transferred_GO-reduced	pallium_development	6852	Vertebrata
query_1	TRUE	0.040875236390016	79	137	6	0.0437956204379562	0.0759493670886076	GO:0043279	orthogroups_from_Hs2-transferred_GO-reduced	response_to_alkaloid	6852	Vertebrata
query_1	TRUE	0.0419820591142795	192	137	10	0.072992700729927	0.0520833333333333	GO:0010631	orthogroups_from_Hs2-transferred_GO-reduced	epithelial_cell_migration	6852	Vertebrata
query_1	TRUE	0.0429513790391053	18	137	3	0.0218978102189781	0.166666666666667	GO:0099068	orthogroups_from_Hs2-transferred_GO-reduced	postsynapse_assembly	6852	Vertebrata
query_1	TRUE	0.0429513790391053	18	137	3	0.0218978102189781	0.166666666666667	GO:0047497	orthogroups_from_Hs2-transferred_GO-reduced	mitochondrion_transport_along_microtubule	6852	Vertebrata
query_1	TRUE	0.0429513790391053	18	137	3	0.0218978102189781	0.166666666666667	GO:0060076	orthogroups_from_Hs2-transferred_GO-reduced	excitatory_synapse	6852	Vertebrata
query_1	TRUE	0.0429513790391053	18	137	3	0.0218978102189781	0.166666666666667	GO:0001835	orthogroups_from_Hs2-transferred_GO-reduced	blastocyst_hatching	6852	Vertebrata
query_1	TRUE	0.0429513790391053	18	137	3	0.0218978102189781	0.166666666666667	GO:0034643	orthogroups_from_Hs2-transferred_GO-reduced	establishment_of_mitochondrion_localization,_microtubule-mediated	6852	Vertebrata
query_1	TRUE	0.0438465505782373	225	137	11	0.0802919708029197	0.0488888888888889	GO:0051047	orthogroups_from_Hs2-transferred_GO-reduced	positive_regulation_of_secretion	6852	Vertebrata
query_1	TRUE	0.0450661343181289	57	137	5	0.0364963503649635	0.087719298245614	GO:0098609	orthogroups_from_Hs2-transferred_GO-reduced	cell-cell_adhesion	6852	Vertebrata
query_1	TRUE	0.0450661343181289	57	137	5	0.0364963503649635	0.087719298245614	GO:0031670	orthogroups_from_Hs2-transferred_GO-reduced	cellular_response_to_nutrient	6852	Vertebrata
query_1	TRUE	0.045233260393315	6	137	2	0.0145985401459854	0.333333333333333	GO:0043196	orthogroups_from_Hs2-transferred_GO-reduced	varicosity	6852	Vertebrata
query_1	TRUE	0.045233260393315	81	137	6	0.0437956204379562	0.0740740740740741	GO:0043679	orthogroups_from_Hs2-transferred_GO-reduced	axon_terminus	6852	Vertebrata
query_1	TRUE	0.045233260393315	6	137	2	0.0145985401459854	0.333333333333333	GO:0045162	orthogroups_from_Hs2-transferred_GO-reduced	clustering_of_voltage-gated_sodium_channels	6852	Vertebrata
query_1	TRUE	0.045233260393315	6	137	2	0.0145985401459854	0.333333333333333	GO:0099626	orthogroups_from_Hs2-transferred_GO-reduced	voltage-gated_calcium_channel_activity_involved_in_regulation_of_presynaptic_cytosolic_calcium_levels	6852	Vertebrata
query_1	TRUE	0.045233260393315	6	137	2	0.0145985401459854	0.333333333333333	GO:0019226	orthogroups_from_Hs2-transferred_GO-reduced	transmission_of_nerve_impulse	6852	Vertebrata
query_1	TRUE	0.045233260393315	6	137	2	0.0145985401459854	0.333333333333333	GO:0051001	orthogroups_from_Hs2-transferred_GO-reduced	negative_regulation_of_nitric-oxide_synthase_activity	6852	Vertebrata
query_1	TRUE	0.045233260393315	36	137	4	0.0291970802919708	0.111111111111111	GO:2001259	orthogroups_from_Hs2-transferred_GO-reduced	positive_regulation_of_cation_channel_activity	6852	Vertebrata
query_1	TRUE	0.045233260393315	6	137	2	0.0145985401459854	0.333333333333333	GO:0050966	orthogroups_from_Hs2-transferred_GO-reduced	detection_of_mechanical_stimulus_involved_in_sensory_perception_of_pain	6852	Vertebrata
query_1	TRUE	0.045233260393315	6	137	2	0.0145985401459854	0.333333333333333	GO:0072383	orthogroups_from_Hs2-transferred_GO-reduced	plus-end-directed_vesicle_transport_along_microtubule	6852	Vertebrata
query_1	TRUE	0.045233260393315	6	137	2	0.0145985401459854	0.333333333333333	GO:0005883	orthogroups_from_Hs2-transferred_GO-reduced	neurofilament	6852	Vertebrata
query_1	TRUE	0.045233260393315	36	137	4	0.0291970802919708	0.111111111111111	GO:1900449	orthogroups_from_Hs2-transferred_GO-reduced	regulation_of_glutamate_receptor_signaling_pathway	6852	Vertebrata
query_1	TRUE	0.045233260393315	6	137	2	0.0145985401459854	0.333333333333333	GO:0051481	orthogroups_from_Hs2-transferred_GO-reduced	negative_regulation_of_cytosolic_calcium_ion_concentration	6852	Vertebrata
query_1	TRUE	0.045233260393315	6	137	2	0.0145985401459854	0.333333333333333	GO:0071415	orthogroups_from_Hs2-transferred_GO-reduced	cellular_response_to_purine-containing_compound	6852	Vertebrata
query_1	TRUE	0.045233260393315	6	137	2	0.0145985401459854	0.333333333333333	GO:1903817	orthogroups_from_Hs2-transferred_GO-reduced	negative_regulation_of_voltage-gated_potassium_channel_activity	6852	Vertebrata
query_1	TRUE	0.045233260393315	6	137	2	0.0145985401459854	0.333333333333333	GO:0098688	orthogroups_from_Hs2-transferred_GO-reduced	parallel_fiber_to_Purkinje_cell_synapse	6852	Vertebrata
query_1	TRUE	0.045233260393315	6	137	2	0.0145985401459854	0.333333333333333	GO:0098632	orthogroups_from_Hs2-transferred_GO-reduced	cell-cell_adhesion_mediator_activity	6852	Vertebrata
query_1	TRUE	0.045233260393315	6	137	2	0.0145985401459854	0.333333333333333	GO:0010882	orthogroups_from_Hs2-transferred_GO-reduced	regulation_of_cardiac_muscle_contraction_by_calcium_ion_signaling	6852	Vertebrata
query_1	TRUE	0.045233260393315	6	137	2	0.0145985401459854	0.333333333333333	GO:0015085	orthogroups_from_Hs2-transferred_GO-reduced	calcium_ion_transmembrane_transporter_activity	6852	Vertebrata
query_1	TRUE	0.045233260393315	6	137	2	0.0145985401459854	0.333333333333333	GO:0004653	orthogroups_from_Hs2-transferred_GO-reduced	polypeptide_N-acetylgalactosaminyltransferase_activity	6852	Vertebrata
query_1	TRUE	0.045233260393315	6	137	2	0.0145985401459854	0.333333333333333	GO:0045988	orthogroups_from_Hs2-transferred_GO-reduced	negative_regulation_of_striated_muscle_contraction	6852	Vertebrata
query_1	TRUE	0.045233260393315	6	137	2	0.0145985401459854	0.333333333333333	GO:0032769	orthogroups_from_Hs2-transferred_GO-reduced	negative_regulation_of_monooxygenase_activity	6852	Vertebrata
query_1	TRUE	0.0461098225280095	82	137	6	0.0437956204379562	0.0731707317073171	GO:0015276	orthogroups_from_Hs2-transferred_GO-reduced	ligand-gated_ion_channel_activity	6852	Vertebrata
query_1	TRUE	0.0461098225280095	82	137	6	0.0437956204379562	0.0731707317073171	GO:0021766	orthogroups_from_Hs2-transferred_GO-reduced	hippocampus_development	6852	Vertebrata
query_1	TRUE	0.0473754550389338	19	137	3	0.0218978102189781	0.157894736842105	GO:0003785	orthogroups_from_Hs2-transferred_GO-reduced	actin_monomer_binding	6852	Vertebrata
query_1	TRUE	0.0473754550389338	19	137	3	0.0218978102189781	0.157894736842105	GO:0045920	orthogroups_from_Hs2-transferred_GO-reduced	negative_regulation_of_exocytosis	6852	Vertebrata
query_1	TRUE	0.0473754550389338	19	137	3	0.0218978102189781	0.157894736842105	GO:0032288	orthogroups_from_Hs2-transferred_GO-reduced	myelin_assembly	6852	Vertebrata
query_1	TRUE	0.0473754550389338	19	137	3	0.0218978102189781	0.157894736842105	GO:0097386	orthogroups_from_Hs2-transferred_GO-reduced	glial_cell_projection	6852	Vertebrata
query_1	TRUE	0.0473754550389338	137	137	8	0.0583941605839416	0.0583941605839416	GO:0071248	orthogroups_from_Hs2-transferred_GO-reduced	cellular_response_to_metal_ion	6852	Vertebrata
query_1	TRUE	0.0477948665588621	37	137	4	0.0291970802919708	0.108108108108108	GO:0051926	orthogroups_from_Hs2-transferred_GO-reduced	negative_regulation_of_calcium_ion_transport	6852	Vertebrata
query_1	TRUE	0.04834870172855	198	137	10	0.072992700729927	0.0505050505050505	GO:0006811	orthogroups_from_Hs2-transferred_GO-reduced	ion_transport	6852	Vertebrata
query_1	TRUE	0.0491252664835643	59	137	5	0.0364963503649635	0.0847457627118644	GO:0010771	orthogroups_from_Hs2-transferred_GO-reduced	negative_regulation_of_cell_morphogenesis_involved_in_differentiation	6852	Vertebrata
query_1	TRUE	0.0491252664835643	59	137	5	0.0364963503649635	0.0847457627118644	GO:1904115	orthogroups_from_Hs2-transferred_GO-reduced	axon_cytoplasm	6852	Vertebrata
query_1	TRUE	0.0493978105890765	110	137	7	0.0510948905109489	0.0636363636363636	GO:0048592	orthogroups_from_Hs2-transferred_GO-reduced	eye_morphogenesis	6852	Vertebrata
query_1	TRUE	0.0495118513307924	168	137	9	0.0656934306569343	0.0535714285714286	GO:0035091	orthogroups_from_Hs2-transferred_GO-reduced	phosphatidylinositol_binding	6852	Vertebrata
query_1	TRUE	0.0386485309902731	2	40	2	0.05	1	GO:1901529	orthogroups_from_Hs2-transferred_GO-reduced	positive_regulation_of_anion_channel_activity	6852	Xtr
query_1	TRUE	0.0386485309902731	11	40	3	0.075	0.272727272727273	GO:0031396	orthogroups_from_Hs2-transferred_GO-reduced	regulation_of_protein_ubiquitination	6852	Xtr
query_1	TRUE	0.0462067167004293	3	40	2	0.05	0.666666666666667	GO:0099038	orthogroups_from_Hs2-transferred_GO-reduced	ceramide_floppase_activity	6852	Xtr
query_1	TRUE	0.0462067167004293	42	40	4	0.1	0.0952380952380952	GO:0032755	orthogroups_from_Hs2-transferred_GO-reduced	positive_regulation_of_interleukin-6_production	6852	Xtr
query_1	TRUE	0.0462067167004293	3	40	2	0.05	0.666666666666667	GO:0042573	orthogroups_from_Hs2-transferred_GO-reduced	retinoic_acid_metabolic_process	6852	Xtr

### Sheet: Testis_gains
query	significant	p_value	term_size	query_size	intersection_size	precision	recall	term_id	source	term_name	effective_domain_size	Node_or_species
query_1	TRUE	0.0316085563745852	50	24	4	0.166666666666667	0.08	GO:0030145	orthogroups_from_Hs2-transferred_GO-reduced	manganese_ion_binding	6852	Aae
query_1	TRUE	0.000863831649501153	12	15	3	0.2	0.25	GO:0043586	orthogroups_from_Hs2-transferred_GO-reduced	tongue_development	6852	Ame
query_1	TRUE	0.000863831649501153	41	15	4	0.266666666666667	0.0975609756097561	GO:0007389	orthogroups_from_Hs2-transferred_GO-reduced	pattern_specification_process	6852	Ame
query_1	TRUE	0.000863831649501153	185	15	6	0.4	0.0324324324324324	GO:2000027	orthogroups_from_Hs2-transferred_GO-reduced	regulation_of_animal_organ_morphogenesis	6852	Ame
query_1	TRUE	0.00144869070120701	237	15	6	0.4	0.0253164556962025	GO:0050678	orthogroups_from_Hs2-transferred_GO-reduced	regulation_of_epithelial_cell_proliferation	6852	Ame
query_1	TRUE	0.00144869070120701	534	15	8	0.533333333333333	0.0149812734082397	GO:0035239	orthogroups_from_Hs2-transferred_GO-reduced	tube_morphogenesis	6852	Ame
query_1	TRUE	0.00144869070120701	57	15	4	0.266666666666667	0.0701754385964912	GO:0021675	orthogroups_from_Hs2-transferred_GO-reduced	nerve_development	6852	Ame
query_1	TRUE	0.001615677176752	19	15	3	0.2	0.157894736842105	GO:0044344	orthogroups_from_Hs2-transferred_GO-reduced	cellular_response_to_fibroblast_growth_factor_stimulus	6852	Ame
query_1	TRUE	0.00162673498191568	145	15	5	0.333333333333333	0.0344827586206897	GO:0060541	orthogroups_from_Hs2-transferred_GO-reduced	respiratory_system_development	6852	Ame
query_1	TRUE	0.00162673498191568	409	15	7	0.466666666666667	0.0171149144254279	GO:0001568	orthogroups_from_Hs2-transferred_GO-reduced	blood_vessel_development	6852	Ame
query_1	TRUE	0.00162673498191568	413	15	7	0.466666666666667	0.0169491525423729	GO:0048598	orthogroups_from_Hs2-transferred_GO-reduced	embryonic_morphogenesis	6852	Ame
query_1	TRUE	0.00167631075132901	23	15	3	0.2	0.130434782608696	GO:0090103	orthogroups_from_Hs2-transferred_GO-reduced	cochlea_morphogenesis	6852	Ame
query_1	TRUE	0.00167631075132901	24	15	3	0.2	0.125	GO:0060037	orthogroups_from_Hs2-transferred_GO-reduced	pharyngeal_system_development	6852	Ame
query_1	TRUE	0.00167631075132901	426	15	7	0.466666666666667	0.0164319248826291	GO:0001944	orthogroups_from_Hs2-transferred_GO-reduced	vasculature_development	6852	Ame
query_1	TRUE	0.00167631075132901	433	15	7	0.466666666666667	0.0161662817551963	GO:0072358	orthogroups_from_Hs2-transferred_GO-reduced	cardiovascular_system_development	6852	Ame
query_1	TRUE	0.00189914027209651	79	15	4	0.266666666666667	0.0506329113924051	GO:0042472	orthogroups_from_Hs2-transferred_GO-reduced	inner_ear_morphogenesis	6852	Ame
query_1	TRUE	0.00191772211416445	649	15	8	0.533333333333333	0.012326656394453	GO:0045597	orthogroups_from_Hs2-transferred_GO-reduced	positive_regulation_of_cell_differentiation	6852	Ame
query_1	TRUE	0.00206426811188839	176	15	5	0.333333333333333	0.0284090909090909	GO:0043583	orthogroups_from_Hs2-transferred_GO-reduced	ear_development	6852	Ame
query_1	TRUE	0.00206426811188839	179	15	5	0.333333333333333	0.0279329608938547	GO:0060485	orthogroups_from_Hs2-transferred_GO-reduced	mesenchyme_development	6852	Ame
query_1	TRUE	0.00206426811188839	4	15	2	0.133333333333333	0.5	GO:0098528	orthogroups_from_Hs2-transferred_GO-reduced	skeletal_muscle_fiber_differentiation	6852	Ame
query_1	TRUE	0.00238809010271403	90	15	4	0.266666666666667	0.0444444444444444	GO:0042471	orthogroups_from_Hs2-transferred_GO-reduced	ear_morphogenesis	6852	Ame
query_1	TRUE	0.00358886976807935	207	15	5	0.333333333333333	0.0241545893719807	GO:1990837	orthogroups_from_Hs2-transferred_GO-reduced	sequence-specific_double-stranded_DNA_binding	6852	Ame
query_1	TRUE	0.00358886976807935	102	15	4	0.266666666666667	0.0392156862745098	GO:0072006	orthogroups_from_Hs2-transferred_GO-reduced	nephron_development	6852	Ame
query_1	TRUE	0.00369022035117102	37	15	3	0.2	0.0810810810810811	GO:0060976	orthogroups_from_Hs2-transferred_GO-reduced	coronary_vasculature_development	6852	Ame
query_1	TRUE	0.00369022035117102	211	15	5	0.333333333333333	0.023696682464455	GO:0048562	orthogroups_from_Hs2-transferred_GO-reduced	embryonic_organ_morphogenesis	6852	Ame
query_1	TRUE	0.00395804240241622	217	15	5	0.333333333333333	0.0230414746543779	GO:0001822	orthogroups_from_Hs2-transferred_GO-reduced	kidney_development	6852	Ame
query_1	TRUE	0.00404444555881261	110	15	4	0.266666666666667	0.0363636363636364	GO:0072073	orthogroups_from_Hs2-transferred_GO-reduced	kidney_epithelium_development	6852	Ame
query_1	TRUE	0.00415451963955826	40	15	3	0.2	0.075	GO:0048538	orthogroups_from_Hs2-transferred_GO-reduced	thymus_development	6852	Ame
query_1	TRUE	0.00416948122518958	114	15	4	0.266666666666667	0.0350877192982456	GO:0016202	orthogroups_from_Hs2-transferred_GO-reduced	regulation_of_striated_muscle_tissue_development	6852	Ame
query_1	TRUE	0.00416948122518958	41	15	3	0.2	0.0731707317073171	GO:0048645	orthogroups_from_Hs2-transferred_GO-reduced	animal_organ_formation	6852	Ame
query_1	TRUE	0.00431670887403525	7	15	2	0.133333333333333	0.285714285714286	GO:0043587	orthogroups_from_Hs2-transferred_GO-reduced	tongue_morphogenesis	6852	Ame
query_1	TRUE	0.00431670887403525	117	15	4	0.266666666666667	0.0341880341880342	GO:0048634	orthogroups_from_Hs2-transferred_GO-reduced	regulation_of_muscle_organ_development	6852	Ame
query_1	TRUE	0.00432293747008767	118	15	4	0.266666666666667	0.0338983050847458	GO:1901861	orthogroups_from_Hs2-transferred_GO-reduced	regulation_of_muscle_tissue_development	6852	Ame
query_1	TRUE	0.00513328856290037	8	15	2	0.133333333333333	0.25	GO:0021861	orthogroups_from_Hs2-transferred_GO-reduced	forebrain_radial_glial_cell_differentiation	6852	Ame
query_1	TRUE	0.00513328856290037	400	15	6	0.4	0.015	GO:0030855	orthogroups_from_Hs2-transferred_GO-reduced	epithelial_cell_differentiation	6852	Ame
query_1	TRUE	0.00539755525658356	48	15	3	0.2	0.0625	GO:0061005	orthogroups_from_Hs2-transferred_GO-reduced	cell_differentiation_involved_in_kidney_development	6852	Ame
query_1	TRUE	0.00539755525658356	128	15	4	0.266666666666667	0.03125	GO:0003205	orthogroups_from_Hs2-transferred_GO-reduced	cardiac_chamber_development	6852	Ame
query_1	TRUE	0.00544673477178276	130	15	4	0.266666666666667	0.0307692307692308	GO:0030323	orthogroups_from_Hs2-transferred_GO-reduced	respiratory_tube_development	6852	Ame
query_1	TRUE	0.00544673477178276	611	15	7	0.466666666666667	0.0114566284779051	GO:0051960	orthogroups_from_Hs2-transferred_GO-reduced	regulation_of_nervous_system_development	6852	Ame
query_1	TRUE	0.00564724030213142	133	15	4	0.266666666666667	0.0300751879699248	GO:0030324	orthogroups_from_Hs2-transferred_GO-reduced	lung_development	6852	Ame
query_1	TRUE	0.00603320502053218	57	15	3	0.2	0.0526315789473684	GO:0045844	orthogroups_from_Hs2-transferred_GO-reduced	positive_regulation_of_striated_muscle_tissue_development	6852	Ame
query_1	TRUE	0.00603320502053218	55	15	3	0.2	0.0545454545454545	GO:0072028	orthogroups_from_Hs2-transferred_GO-reduced	nephron_morphogenesis	6852	Ame
query_1	TRUE	0.00603320502053218	10	15	2	0.133333333333333	0.2	GO:0060019	orthogroups_from_Hs2-transferred_GO-reduced	radial_glial_cell_differentiation	6852	Ame
query_1	TRUE	0.00603320502053218	10	15	2	0.133333333333333	0.2	GO:0043584	orthogroups_from_Hs2-transferred_GO-reduced	nose_development	6852	Ame
query_1	TRUE	0.00603320502053218	58	15	3	0.2	0.0517241379310345	GO:1901863	orthogroups_from_Hs2-transferred_GO-reduced	positive_regulation_of_muscle_tissue_development	6852	Ame
query_1	TRUE	0.00603320502053218	55	15	3	0.2	0.0545454545454545	GO:0072078	orthogroups_from_Hs2-transferred_GO-reduced	nephron_tubule_morphogenesis	6852	Ame
query_1	TRUE	0.00603320502053218	57	15	3	0.2	0.0526315789473684	GO:0061333	orthogroups_from_Hs2-transferred_GO-reduced	renal_tubule_morphogenesis	6852	Ame
query_1	TRUE	0.00603320502053218	52	15	3	0.2	0.0576923076923077	GO:0072171	orthogroups_from_Hs2-transferred_GO-reduced	mesonephric_tubule_morphogenesis	6852	Ame
query_1	TRUE	0.00603320502053218	144	15	4	0.266666666666667	0.0277777777777778	GO:0048705	orthogroups_from_Hs2-transferred_GO-reduced	skeletal_system_morphogenesis	6852	Ame
query_1	TRUE	0.00603320502053218	279	15	5	0.333333333333333	0.017921146953405	GO:0000981	orthogroups_from_Hs2-transferred_GO-reduced	DNA-binding_transcription_factor_activity,_RNA_polymerase_II-specific	6852	Ame
query_1	TRUE	0.00603320502053218	11	15	2	0.133333333333333	0.181818181818182	GO:0035909	orthogroups_from_Hs2-transferred_GO-reduced	aorta_morphogenesis	6852	Ame
query_1	TRUE	0.00603320502053218	57	15	3	0.2	0.0526315789473684	GO:0048636	orthogroups_from_Hs2-transferred_GO-reduced	positive_regulation_of_muscle_organ_development	6852	Ame
query_1	TRUE	0.00603320502053218	662	15	7	0.466666666666667	0.0105740181268882	GO:0009887	orthogroups_from_Hs2-transferred_GO-reduced	animal_organ_morphogenesis	6852	Ame
query_1	TRUE	0.00603320502053218	144	15	4	0.266666666666667	0.0277777777777778	GO:0009952	orthogroups_from_Hs2-transferred_GO-reduced	anterior/posterior_pattern_specification	6852	Ame
query_1	TRUE	0.00603320502053218	11	15	2	0.133333333333333	0.181818181818182	GO:0060872	orthogroups_from_Hs2-transferred_GO-reduced	semicircular_canal_development	6852	Ame
query_1	TRUE	0.00603320502053218	11	15	2	0.133333333333333	0.181818181818182	GO:0003266	orthogroups_from_Hs2-transferred_GO-reduced	regulation_of_secondary_heart_field_cardioblast_proliferation	6852	Ame
query_1	TRUE	0.00603320502053218	55	15	3	0.2	0.0545454545454545	GO:0072088	orthogroups_from_Hs2-transferred_GO-reduced	nephron_epithelium_morphogenesis	6852	Ame
query_1	TRUE	0.00603320502053218	55	15	3	0.2	0.0545454545454545	GO:0048704	orthogroups_from_Hs2-transferred_GO-reduced	embryonic_skeletal_system_morphogenesis	6852	Ame
query_1	TRUE	0.00621847229708495	458	15	6	0.4	0.0131004366812227	GO:0045596	orthogroups_from_Hs2-transferred_GO-reduced	negative_regulation_of_cell_differentiation	6852	Ame
query_1	TRUE	0.00639495617311643	288	15	5	0.333333333333333	0.0173611111111111	GO:0000978	orthogroups_from_Hs2-transferred_GO-reduced	RNA_polymerase_II_cis-regulatory_region_sequence-specific_DNA_binding	6852	Ame
query_1	TRUE	0.0063956112455694	61	15	3	0.2	0.0491803278688525	GO:0003281	orthogroups_from_Hs2-transferred_GO-reduced	ventricular_septum_development	6852	Ame
query_1	TRUE	0.0063956112455694	468	15	6	0.4	0.0128205128205128	GO:0043009	orthogroups_from_Hs2-transferred_GO-reduced	chordate_embryonic_development	6852	Ame
query_1	TRUE	0.0063956112455694	677	15	7	0.466666666666667	0.0103397341211226	GO:0072359	orthogroups_from_Hs2-transferred_GO-reduced	circulatory_system_development	6852	Ame
query_1	TRUE	0.0063956112455694	12	15	2	0.133333333333333	0.166666666666667	GO:0003263	orthogroups_from_Hs2-transferred_GO-reduced	cardioblast_proliferation	6852	Ame
query_1	TRUE	0.0063956112455694	12	15	2	0.133333333333333	0.166666666666667	GO:0003264	orthogroups_from_Hs2-transferred_GO-reduced	regulation_of_cardioblast_proliferation	6852	Ame
query_1	TRUE	0.00646918161522852	471	15	6	0.4	0.0127388535031847	GO:0045664	orthogroups_from_Hs2-transferred_GO-reduced	regulation_of_neuron_differentiation	6852	Ame
query_1	TRUE	0.0066273889095523	63	15	3	0.2	0.0476190476190476	GO:0060411	orthogroups_from_Hs2-transferred_GO-reduced	cardiac_septum_morphogenesis	6852	Ame
query_1	TRUE	0.00684052946403173	64	15	3	0.2	0.046875	GO:0060993	orthogroups_from_Hs2-transferred_GO-reduced	kidney_morphogenesis	6852	Ame
query_1	TRUE	0.00700187025788905	13	15	2	0.133333333333333	0.153846153846154	GO:1905276	orthogroups_from_Hs2-transferred_GO-reduced	regulation_of_epithelial_tube_formation	6852	Ame
query_1	TRUE	0.00700187025788905	483	15	6	0.4	0.0124223602484472	GO:0009792	orthogroups_from_Hs2-transferred_GO-reduced	embryo_development_ending_in_birth_or_egg_hatching	6852	Ame
query_1	TRUE	0.00737301311745956	489	15	6	0.4	0.0122699386503067	GO:0008285	orthogroups_from_Hs2-transferred_GO-reduced	negative_regulation_of_cell_population_proliferation	6852	Ame
query_1	TRUE	0.00738482533428487	310	15	5	0.333333333333333	0.0161290322580645	GO:0048568	orthogroups_from_Hs2-transferred_GO-reduced	embryonic_organ_development	6852	Ame
query_1	TRUE	0.00738482533428487	67	15	3	0.2	0.0447761194029851	GO:0001708	orthogroups_from_Hs2-transferred_GO-reduced	cell_fate_specification	6852	Ame
query_1	TRUE	0.00760726768641482	14	15	2	0.133333333333333	0.142857142857143	GO:0021783	orthogroups_from_Hs2-transferred_GO-reduced	preganglionic_parasympathetic_fiber_development	6852	Ame
query_1	TRUE	0.00760726768641482	14	15	2	0.133333333333333	0.142857142857143	GO:0048486	orthogroups_from_Hs2-transferred_GO-reduced	parasympathetic_nervous_system_development	6852	Ame
query_1	TRUE	0.00775863373427162	70	15	3	0.2	0.0428571428571429	GO:0001656	orthogroups_from_Hs2-transferred_GO-reduced	metanephros_development	6852	Ame
query_1	TRUE	0.00775863373427162	70	15	3	0.2	0.0428571428571429	GO:0009653	orthogroups_from_Hs2-transferred_GO-reduced	anatomical_structure_morphogenesis	6852	Ame
query_1	TRUE	0.00775863373427162	70	15	3	0.2	0.0428571428571429	GO:0072080	orthogroups_from_Hs2-transferred_GO-reduced	nephron_tubule_development	6852	Ame
query_1	TRUE	0.00798654043195647	71	15	3	0.2	0.0422535211267606	GO:0061326	orthogroups_from_Hs2-transferred_GO-reduced	renal_tubule_development	6852	Ame
query_1	TRUE	0.00811473958281734	72	15	3	0.2	0.0416666666666667	GO:0046983	orthogroups_from_Hs2-transferred_GO-reduced	protein_dimerization_activity	6852	Ame
query_1	TRUE	0.00811473958281734	15	15	2	0.133333333333333	0.133333333333333	GO:0060977	orthogroups_from_Hs2-transferred_GO-reduced	coronary_vasculature_morphogenesis	6852	Ame
query_1	TRUE	0.00892814438602935	75	15	3	0.2	0.04	GO:0001657	orthogroups_from_Hs2-transferred_GO-reduced	ureteric_bud_development	6852	Ame
query_1	TRUE	0.00892814438602935	75	15	3	0.2	0.04	GO:0072164	orthogroups_from_Hs2-transferred_GO-reduced	mesonephric_tubule_development	6852	Ame
query_1	TRUE	0.00910389628712391	76	15	3	0.2	0.0394736842105263	GO:0001823	orthogroups_from_Hs2-transferred_GO-reduced	mesonephros_development	6852	Ame
query_1	TRUE	0.00910389628712391	184	15	4	0.266666666666667	0.0217391304347826	GO:0090596	orthogroups_from_Hs2-transferred_GO-reduced	sensory_organ_morphogenesis	6852	Ame
query_1	TRUE	0.00944326714726285	78	15	3	0.2	0.0384615384615385	GO:1903707	orthogroups_from_Hs2-transferred_GO-reduced	negative_regulation_of_hemopoiesis	6852	Ame
query_1	TRUE	0.00944326714726285	78	15	3	0.2	0.0384615384615385	GO:0048706	orthogroups_from_Hs2-transferred_GO-reduced	embryonic_skeletal_system_development	6852	Ame
query_1	TRUE	0.00944326714726285	78	15	3	0.2	0.0384615384615385	GO:0061053	orthogroups_from_Hs2-transferred_GO-reduced	somite_development	6852	Ame
query_1	TRUE	0.00981360704053358	190	15	4	0.266666666666667	0.0210526315789474	GO:0051146	orthogroups_from_Hs2-transferred_GO-reduced	striated_muscle_cell_differentiation	6852	Ame
query_1	TRUE	0.0104629744267902	350	15	5	0.333333333333333	0.0142857142857143	GO:0048732	orthogroups_from_Hs2-transferred_GO-reduced	gland_development	6852	Ame
query_1	TRUE	0.01046333518941	18	15	2	0.133333333333333	0.111111111111111	GO:0021537	orthogroups_from_Hs2-transferred_GO-reduced	telencephalon_development	6852	Ame
query_1	TRUE	0.0112485946122694	555	15	6	0.4	0.0108108108108108	GO:0008284	orthogroups_from_Hs2-transferred_GO-reduced	positive_regulation_of_cell_population_proliferation	6852	Ame
query_1	TRUE	0.0113027727346088	19	15	2	0.133333333333333	0.105263157894737	GO:2000136	orthogroups_from_Hs2-transferred_GO-reduced	regulation_of_cell_proliferation_involved_in_heart_morphogenesis	6852	Ame
query_1	TRUE	0.0113027727346088	19	15	2	0.133333333333333	0.105263157894737	GO:2001014	orthogroups_from_Hs2-transferred_GO-reduced	regulation_of_skeletal_muscle_cell_differentiation	6852	Ame
query_1	TRUE	0.0116086761447771	363	15	5	0.333333333333333	0.0137741046831956	GO:0050769	orthogroups_from_Hs2-transferred_GO-reduced	positive_regulation_of_neurogenesis	6852	Ame
query_1	TRUE	0.0116086761447771	364	15	5	0.333333333333333	0.0137362637362637	GO:0048514	orthogroups_from_Hs2-transferred_GO-reduced	blood_vessel_morphogenesis	6852	Ame
query_1	TRUE	0.0116086761447771	563	15	6	0.4	0.0106571936056838	GO:0050767	orthogroups_from_Hs2-transferred_GO-reduced	regulation_of_neurogenesis	6852	Ame
query_1	TRUE	0.0120255332861325	20	15	2	0.133333333333333	0.1	GO:0048701	orthogroups_from_Hs2-transferred_GO-reduced	embryonic_cranial_skeleton_morphogenesis	6852	Ame
query_1	TRUE	0.0131391227371621	21	15	2	0.133333333333333	0.0952380952380952	GO:0007498	orthogroups_from_Hs2-transferred_GO-reduced	mesoderm_development	6852	Ame
query_1	TRUE	0.0131825554639103	212	15	4	0.266666666666667	0.0188679245283019	GO:0072001	orthogroups_from_Hs2-transferred_GO-reduced	renal_system_development	6852	Ame
query_1	TRUE	0.0137340494266118	22	15	2	0.133333333333333	0.0909090909090909	GO:0061323	orthogroups_from_Hs2-transferred_GO-reduced	cell_proliferation_involved_in_heart_morphogenesis	6852	Ame
query_1	TRUE	0.0137340494266118	587	15	6	0.4	0.010221465076661	GO:0000785	orthogroups_from_Hs2-transferred_GO-reduced	chromatin	6852	Ame
query_1	TRUE	0.0137340494266118	382	15	5	0.333333333333333	0.0130890052356021	GO:0007423	orthogroups_from_Hs2-transferred_GO-reduced	sensory_organ_development	6852	Ame
query_1	TRUE	0.0137340494266118	22	15	2	0.133333333333333	0.0909090909090909	GO:0021602	orthogroups_from_Hs2-transferred_GO-reduced	cranial_nerve_morphogenesis	6852	Ame
query_1	TRUE	0.013835571849844	385	15	5	0.333333333333333	0.012987012987013	GO:0002009	orthogroups_from_Hs2-transferred_GO-reduced	morphogenesis_of_an_epithelium	6852	Ame
query_1	TRUE	0.0138661685221134	386	15	5	0.333333333333333	0.0129533678756477	GO:0051962	orthogroups_from_Hs2-transferred_GO-reduced	positive_regulation_of_nervous_system_development	6852	Ame
query_1	TRUE	0.0148795081361393	223	15	4	0.266666666666667	0.0179372197309417	GO:0003700	orthogroups_from_Hs2-transferred_GO-reduced	DNA-binding_transcription_factor_activity	6852	Ame
query_1	TRUE	0.0149513546556702	98	15	3	0.2	0.0306122448979592	GO:0003206	orthogroups_from_Hs2-transferred_GO-reduced	cardiac_chamber_morphogenesis	6852	Ame
query_1	TRUE	0.0150527689215791	227	15	4	0.266666666666667	0.0176211453744493	GO:0010976	orthogroups_from_Hs2-transferred_GO-reduced	positive_regulation_of_neuron_projection_development	6852	Ame
query_1	TRUE	0.0150527689215791	24	15	2	0.133333333333333	0.0833333333333333	GO:0060914	orthogroups_from_Hs2-transferred_GO-reduced	heart_formation	6852	Ame
query_1	TRUE	0.0150527689215791	396	15	5	0.333333333333333	0.0126262626262626	GO:0010720	orthogroups_from_Hs2-transferred_GO-reduced	positive_regulation_of_cell_development	6852	Ame
query_1	TRUE	0.0150527689215791	24	15	2	0.133333333333333	0.0833333333333333	GO:0060045	orthogroups_from_Hs2-transferred_GO-reduced	positive_regulation_of_cardiac_muscle_cell_proliferation	6852	Ame
query_1	TRUE	0.0150527689215791	24	15	2	0.133333333333333	0.0833333333333333	GO:0003156	orthogroups_from_Hs2-transferred_GO-reduced	regulation_of_animal_organ_formation	6852	Ame
query_1	TRUE	0.0161947471998861	619	15	6	0.4	0.00969305331179321	GO:0060284	orthogroups_from_Hs2-transferred_GO-reduced	regulation_of_cell_development	6852	Ame
query_1	TRUE	0.0170883866886481	236	15	4	0.266666666666667	0.0169491525423729	GO:0003002	orthogroups_from_Hs2-transferred_GO-reduced	regionalization	6852	Ame
query_1	TRUE	0.0181536612779008	241	15	4	0.266666666666667	0.016597510373444	GO:0001655	orthogroups_from_Hs2-transferred_GO-reduced	urogenital_system_development	6852	Ame
query_1	TRUE	0.0181536612779008	241	15	4	0.266666666666667	0.016597510373444	GO:0060562	orthogroups_from_Hs2-transferred_GO-reduced	epithelial_tube_morphogenesis	6852	Ame
query_1	TRUE	0.0186013743723683	109	15	3	0.2	0.0275229357798165	GO:0035270	orthogroups_from_Hs2-transferred_GO-reduced	endocrine_system_development	6852	Ame
query_1	TRUE	0.0192539771952682	426	15	5	0.333333333333333	0.0117370892018779	GO:0007507	orthogroups_from_Hs2-transferred_GO-reduced	heart_development	6852	Ame
query_1	TRUE	0.0193051633075775	28	15	2	0.133333333333333	0.0714285714285714	GO:0003401	orthogroups_from_Hs2-transferred_GO-reduced	axis_elongation	6852	Ame
query_1	TRUE	0.020366678208223	655	15	6	0.4	0.00916030534351145	GO:0031175	orthogroups_from_Hs2-transferred_GO-reduced	neuron_projection_development	6852	Ame
query_1	TRUE	0.020366678208223	29	15	2	0.133333333333333	0.0689655172413793	GO:0055023	orthogroups_from_Hs2-transferred_GO-reduced	positive_regulation_of_cardiac_muscle_tissue_growth	6852	Ame
query_1	TRUE	0.0215196485141039	30	15	2	0.133333333333333	0.0666666666666667	GO:0048856	orthogroups_from_Hs2-transferred_GO-reduced	anatomical_structure_development	6852	Ame
query_1	TRUE	0.0215196485141039	117	15	3	0.2	0.0256410256410256	GO:0043524	orthogroups_from_Hs2-transferred_GO-reduced	negative_regulation_of_neuron_apoptotic_process	6852	Ame
query_1	TRUE	0.0215196485141039	117	15	3	0.2	0.0256410256410256	GO:0016477	orthogroups_from_Hs2-transferred_GO-reduced	cell_migration	6852	Ame
query_1	TRUE	0.0225229025265466	31	15	2	0.133333333333333	0.0645161290322581	GO:0060421	orthogroups_from_Hs2-transferred_GO-reduced	positive_regulation_of_heart_growth	6852	Ame
query_1	TRUE	0.0238036486307921	32	15	2	0.133333333333333	0.0625	GO:2000826	orthogroups_from_Hs2-transferred_GO-reduced	regulation_of_heart_morphogenesis	6852	Ame
query_1	TRUE	0.0238260090416686	1	15	1	0.0666666666666667	1	GO:2000978	orthogroups_from_Hs2-transferred_GO-reduced	negative_regulation_of_forebrain_neuron_differentiation	6852	Ame
query_1	TRUE	0.0238260090416686	1	15	1	0.0666666666666667	1	GO:2000660	orthogroups_from_Hs2-transferred_GO-reduced	negative_regulation_of_interleukin-1-mediated_signaling_pathway	6852	Ame
query_1	TRUE	0.0238260090416686	1	15	1	0.0666666666666667	1	GO:0033505	orthogroups_from_Hs2-transferred_GO-reduced	floor_plate_morphogenesis	6852	Ame
query_1	TRUE	0.0242464833684054	124	15	3	0.2	0.0241935483870968	GO:0045995	orthogroups_from_Hs2-transferred_GO-reduced	regulation_of_embryonic_development	6852	Ame
query_1	TRUE	0.0263467401137077	128	15	3	0.2	0.0234375	GO:0016331	orthogroups_from_Hs2-transferred_GO-reduced	morphogenesis_of_embryonic_epithelium	6852	Ame
query_1	TRUE	0.0278287406276339	975	15	7	0.466666666666667	0.00717948717948718	GO:0048699	orthogroups_from_Hs2-transferred_GO-reduced	generation_of_neurons	6852	Ame
query_1	TRUE	0.0294419404063051	287	15	4	0.266666666666667	0.0139372822299652	GO:0007517	orthogroups_from_Hs2-transferred_GO-reduced	muscle_organ_development	6852	Ame
query_1	TRUE	0.0294419404063051	37	15	2	0.133333333333333	0.0540540540540541	GO:0055025	orthogroups_from_Hs2-transferred_GO-reduced	positive_regulation_of_cardiac_muscle_tissue_development	6852	Ame
query_1	TRUE	0.0294419404063051	37	15	2	0.133333333333333	0.0540540540540541	GO:0040019	orthogroups_from_Hs2-transferred_GO-reduced	positive_regulation_of_embryonic_development	6852	Ame
query_1	TRUE	0.0294419404063051	37	15	2	0.133333333333333	0.0540540540540541	GO:0048483	orthogroups_from_Hs2-transferred_GO-reduced	autonomic_nervous_system_development	6852	Ame
query_1	TRUE	0.0297588298208937	289	15	4	0.266666666666667	0.013840830449827	GO:0045666	orthogroups_from_Hs2-transferred_GO-reduced	positive_regulation_of_neuron_differentiation	6852	Ame
query_1	TRUE	0.0297588298208937	136	15	3	0.2	0.0220588235294118	GO:0048469	orthogroups_from_Hs2-transferred_GO-reduced	cell_maturation	6852	Ame
query_1	TRUE	0.0302960161137663	291	15	4	0.266666666666667	0.013745704467354	GO:0014706	orthogroups_from_Hs2-transferred_GO-reduced	striated_muscle_tissue_development	6852	Ame
query_1	TRUE	0.0316557132963338	496	15	5	0.333333333333333	0.0100806451612903	GO:0006357	orthogroups_from_Hs2-transferred_GO-reduced	regulation_of_transcription_by_RNA_polymerase_II	6852	Ame
query_1	TRUE	0.0316557132963338	39	15	2	0.133333333333333	0.0512820512820513	GO:0051155	orthogroups_from_Hs2-transferred_GO-reduced	positive_regulation_of_striated_muscle_cell_differentiation	6852	Ame
query_1	TRUE	0.0324026506092011	739	15	6	0.4	0.0081190798376184	GO:0048666	orthogroups_from_Hs2-transferred_GO-reduced	neuron_development	6852	Ame
query_1	TRUE	0.0331225815326234	145	15	3	0.2	0.0206896551724138	GO:0007155	orthogroups_from_Hs2-transferred_GO-reduced	cell_adhesion	6852	Ame
query_1	TRUE	0.0331225815326234	41	15	2	0.133333333333333	0.0487804878048781	GO:0060043	orthogroups_from_Hs2-transferred_GO-reduced	regulation_of_cardiac_muscle_cell_proliferation	6852	Ame
query_1	TRUE	0.0331225815326234	41	15	2	0.133333333333333	0.0487804878048781	GO:0001658	orthogroups_from_Hs2-transferred_GO-reduced	branching_involved_in_ureteric_bud_morphogenesis	6852	Ame
query_1	TRUE	0.0331225815326234	144	15	3	0.2	0.0208333333333333	GO:0048762	orthogroups_from_Hs2-transferred_GO-reduced	mesenchymal_cell_differentiation	6852	Ame
query_1	TRUE	0.0331225815326234	41	15	2	0.133333333333333	0.0487804878048781	GO:0021983	orthogroups_from_Hs2-transferred_GO-reduced	pituitary_gland_development	6852	Ame
query_1	TRUE	0.0331225815326234	41	15	2	0.133333333333333	0.0487804878048781	GO:1902808	orthogroups_from_Hs2-transferred_GO-reduced	positive_regulation_of_cell_cycle_G1/S_phase_transition	6852	Ame
query_1	TRUE	0.0331225815326234	304	15	4	0.266666666666667	0.0131578947368421	GO:0001525	orthogroups_from_Hs2-transferred_GO-reduced	angiogenesis	6852	Ame
query_1	TRUE	0.0345681808629238	1034	15	7	0.466666666666667	0.00676982591876209	GO:0022008	orthogroups_from_Hs2-transferred_GO-reduced	neurogenesis	6852	Ame
query_1	TRUE	0.0354273980860783	43	15	2	0.133333333333333	0.0465116279069767	GO:0048641	orthogroups_from_Hs2-transferred_GO-reduced	regulation_of_skeletal_muscle_tissue_development	6852	Ame
query_1	TRUE	0.0354273980860783	43	15	2	0.133333333333333	0.0465116279069767	GO:0046622	orthogroups_from_Hs2-transferred_GO-reduced	positive_regulation_of_organ_growth	6852	Ame
query_1	TRUE	0.036122526653335	152	15	3	0.2	0.0197368421052632	GO:0021915	orthogroups_from_Hs2-transferred_GO-reduced	neural_tube_development	6852	Ame
query_1	TRUE	0.036122526653335	2	15	1	0.0666666666666667	0.5	GO:0043585	orthogroups_from_Hs2-transferred_GO-reduced	nose_morphogenesis	6852	Ame
query_1	TRUE	0.036122526653335	2	15	1	0.0666666666666667	0.5	GO:1903781	orthogroups_from_Hs2-transferred_GO-reduced	positive_regulation_of_cardiac_conduction	6852	Ame
query_1	TRUE	0.036122526653335	2	15	1	0.0666666666666667	0.5	GO:0060371	orthogroups_from_Hs2-transferred_GO-reduced	regulation_of_atrial_cardiac_muscle_cell_membrane_depolarization	6852	Ame
query_1	TRUE	0.036122526653335	44	15	2	0.133333333333333	0.0454545454545455	GO:0060090	orthogroups_from_Hs2-transferred_GO-reduced	molecular_adaptor_activity	6852	Ame
query_1	TRUE	0.036122526653335	45	15	2	0.133333333333333	0.0444444444444444	GO:0021532	orthogroups_from_Hs2-transferred_GO-reduced	neural_tube_patterning	6852	Ame
query_1	TRUE	0.036122526653335	2	15	1	0.0666666666666667	0.5	GO:0021508	orthogroups_from_Hs2-transferred_GO-reduced	floor_plate_formation	6852	Ame
query_1	TRUE	0.036122526653335	2	15	1	0.0666666666666667	0.5	GO:0060364	orthogroups_from_Hs2-transferred_GO-reduced	frontal_suture_morphogenesis	6852	Ame
query_1	TRUE	0.036122526653335	2	15	1	0.0666666666666667	0.5	GO:1902811	orthogroups_from_Hs2-transferred_GO-reduced	positive_regulation_of_skeletal_muscle_fiber_differentiation	6852	Ame
query_1	TRUE	0.036122526653335	2	15	1	0.0666666666666667	0.5	GO:1990787	orthogroups_from_Hs2-transferred_GO-reduced	negative_regulation_of_hh_target_transcription_factor_activity	6852	Ame
query_1	TRUE	0.036122526653335	2	15	1	0.0666666666666667	0.5	GO:2000974	orthogroups_from_Hs2-transferred_GO-reduced	negative_regulation_of_pro-B_cell_differentiation	6852	Ame
query_1	TRUE	0.036122526653335	2	15	1	0.0666666666666667	0.5	GO:2000659	orthogroups_from_Hs2-transferred_GO-reduced	regulation_of_interleukin-1-mediated_signaling_pathway	6852	Ame
query_1	TRUE	0.036122526653335	2	15	1	0.0666666666666667	0.5	GO:0014043	orthogroups_from_Hs2-transferred_GO-reduced	negative_regulation_of_neuron_maturation	6852	Ame
query_1	TRUE	0.036122526653335	2	15	1	0.0666666666666667	0.5	GO:0035305	orthogroups_from_Hs2-transferred_GO-reduced	negative_regulation_of_dephosphorylation	6852	Ame
query_1	TRUE	0.036122526653335	2	15	1	0.0666666666666667	0.5	GO:0016160	orthogroups_from_Hs2-transferred_GO-reduced	amylase_activity	6852	Ame
query_1	TRUE	0.036122526653335	2	15	1	0.0666666666666667	0.5	GO:0060675	orthogroups_from_Hs2-transferred_GO-reduced	ureteric_bud_morphogenesis	6852	Ame
query_1	TRUE	0.036122526653335	2	15	1	0.0666666666666667	0.5	GO:0070242	orthogroups_from_Hs2-transferred_GO-reduced	thymocyte_apoptotic_process	6852	Ame
query_1	TRUE	0.036122526653335	317	15	4	0.266666666666667	0.0126182965299685	GO:0001501	orthogroups_from_Hs2-transferred_GO-reduced	skeletal_system_development	6852	Ame
query_1	TRUE	0.0369088465559677	537	15	5	0.333333333333333	0.00931098696461825	GO:0045944	orthogroups_from_Hs2-transferred_GO-reduced	positive_regulation_of_transcription_by_RNA_polymerase_II	6852	Ame
query_1	TRUE	0.0372904674322178	47	15	2	0.133333333333333	0.0425531914893617	GO:0045843	orthogroups_from_Hs2-transferred_GO-reduced	negative_regulation_of_striated_muscle_tissue_development	6852	Ame
query_1	TRUE	0.0381964565393685	48	15	2	0.133333333333333	0.0416666666666667	GO:0030198	orthogroups_from_Hs2-transferred_GO-reduced	extracellular_matrix_organization	6852	Ame
query_1	TRUE	0.0381964565393685	48	15	2	0.133333333333333	0.0416666666666667	GO:0048635	orthogroups_from_Hs2-transferred_GO-reduced	negative_regulation_of_muscle_organ_development	6852	Ame
query_1	TRUE	0.0381964565393685	48	15	2	0.133333333333333	0.0416666666666667	GO:0097542	orthogroups_from_Hs2-transferred_GO-reduced	ciliary_tip	6852	Ame
query_1	TRUE	0.0393221770007871	49	15	2	0.133333333333333	0.0408163265306122	GO:0035904	orthogroups_from_Hs2-transferred_GO-reduced	aorta_development	6852	Ame
query_1	TRUE	0.0393221770007871	49	15	2	0.133333333333333	0.0408163265306122	GO:0043433	orthogroups_from_Hs2-transferred_GO-reduced	negative_regulation_of_DNA-binding_transcription_factor_activity	6852	Ame
query_1	TRUE	0.040451819366478	50	15	2	0.133333333333333	0.04	GO:1901862	orthogroups_from_Hs2-transferred_GO-reduced	negative_regulation_of_muscle_tissue_development	6852	Ame
query_1	TRUE	0.040451819366478	50	15	2	0.133333333333333	0.04	GO:0060038	orthogroups_from_Hs2-transferred_GO-reduced	cardiac_muscle_cell_proliferation	6852	Ame
query_1	TRUE	0.0415851377203527	51	15	2	0.133333333333333	0.0392156862745098	GO:0048844	orthogroups_from_Hs2-transferred_GO-reduced	artery_morphogenesis	6852	Ame
query_1	TRUE	0.0415851377203527	51	15	2	0.133333333333333	0.0392156862745098	GO:0014032	orthogroups_from_Hs2-transferred_GO-reduced	neural_crest_cell_development	6852	Ame
query_1	TRUE	0.04221025235709	55	15	2	0.133333333333333	0.0363636363636364	GO:0048864	orthogroups_from_Hs2-transferred_GO-reduced	stem_cell_development	6852	Ame
query_1	TRUE	0.04221025235709	3	15	1	0.0666666666666667	0.333333333333333	GO:0030910	orthogroups_from_Hs2-transferred_GO-reduced	olfactory_placode_formation	6852	Ame
query_1	TRUE	0.04221025235709	174	15	3	0.2	0.0172413793103448	GO:0030667	orthogroups_from_Hs2-transferred_GO-reduced	secretory_granule_membrane	6852	Ame
query_1	TRUE	0.04221025235709	3	15	1	0.0666666666666667	0.333333333333333	GO:0032027	orthogroups_from_Hs2-transferred_GO-reduced	myosin_light_chain_binding	6852	Ame
query_1	TRUE	0.04221025235709	55	15	2	0.133333333333333	0.0363636363636364	GO:0014031	orthogroups_from_Hs2-transferred_GO-reduced	mesenchymal_cell_development	6852	Ame
query_1	TRUE	0.04221025235709	3	15	1	0.0666666666666667	0.333333333333333	GO:0060979	orthogroups_from_Hs2-transferred_GO-reduced	vasculogenesis_involved_in_coronary_vascular_morphogenesis	6852	Ame
query_1	TRUE	0.04221025235709	55	15	2	0.133333333333333	0.0363636363636364	GO:0048663	orthogroups_from_Hs2-transferred_GO-reduced	neuron_fate_commitment	6852	Ame
query_1	TRUE	0.04221025235709	3	15	1	0.0666666666666667	0.333333333333333	GO:0061105	orthogroups_from_Hs2-transferred_GO-reduced	regulation_of_stomach_neuroendocrine_cell_differentiation	6852	Ame
query_1	TRUE	0.04221025235709	576	15	5	0.333333333333333	0.00868055555555556	GO:0048534	orthogroups_from_Hs2-transferred_GO-reduced	hematopoietic_or_lymphoid_organ_development	6852	Ame
query_1	TRUE	0.04221025235709	3	15	1	0.0666666666666667	0.333333333333333	GO:0021828	orthogroups_from_Hs2-transferred_GO-reduced	gonadotrophin-releasing_hormone_neuronal_migration_to_the_hypothalamus	6852	Ame
query_1	TRUE	0.04221025235709	3	15	1	0.0666666666666667	0.333333333333333	GO:0035910	orthogroups_from_Hs2-transferred_GO-reduced	ascending_aorta_morphogenesis	6852	Ame
query_1	TRUE	0.04221025235709	3	15	1	0.0666666666666667	0.333333333333333	GO:0019372	orthogroups_from_Hs2-transferred_GO-reduced	lipoxygenase_pathway	6852	Ame
query_1	TRUE	0.04221025235709	52	15	2	0.133333333333333	0.0384615384615385	GO:0055021	orthogroups_from_Hs2-transferred_GO-reduced	regulation_of_cardiac_muscle_tissue_growth	6852	Ame
query_1	TRUE	0.04221025235709	3	15	1	0.0666666666666667	0.333333333333333	GO:0046471	orthogroups_from_Hs2-transferred_GO-reduced	phosphatidylglycerol_metabolic_process	6852	Ame
query_1	TRUE	0.04221025235709	3	15	1	0.0666666666666667	0.333333333333333	GO:0045977	orthogroups_from_Hs2-transferred_GO-reduced	positive_regulation_of_mitotic_cell_cycle,_embryonic	6852	Ame
query_1	TRUE	0.04221025235709	170	15	3	0.2	0.0176470588235294	GO:0045665	orthogroups_from_Hs2-transferred_GO-reduced	negative_regulation_of_neuron_differentiation	6852	Ame
query_1	TRUE	0.04221025235709	3	15	1	0.0666666666666667	0.333333333333333	GO:0021564	orthogroups_from_Hs2-transferred_GO-reduced	vagus_nerve_development	6852	Ame
query_1	TRUE	0.04221025235709	3	15	1	0.0666666666666667	0.333333333333333	GO:0021575	orthogroups_from_Hs2-transferred_GO-reduced	hindbrain_morphogenesis	6852	Ame
query_1	TRUE	0.04221025235709	55	15	2	0.133333333333333	0.0363636363636364	GO:0060420	orthogroups_from_Hs2-transferred_GO-reduced	regulation_of_heart_growth	6852	Ame
query_1	TRUE	0.04221025235709	3	15	1	0.0666666666666667	0.333333333333333	GO:0021965	orthogroups_from_Hs2-transferred_GO-reduced	spinal_cord_ventral_commissure_morphogenesis	6852	Ame
query_1	TRUE	0.04221025235709	3	15	1	0.0666666666666667	0.333333333333333	GO:0047498	orthogroups_from_Hs2-transferred_GO-reduced	calcium-dependent_phospholipase_A2_activity	6852	Ame
query_1	TRUE	0.04221025235709	3	15	1	0.0666666666666667	0.333333333333333	GO:0061106	orthogroups_from_Hs2-transferred_GO-reduced	negative_regulation_of_stomach_neuroendocrine_cell_differentiation	6852	Ame
query_1	TRUE	0.04221025235709	3	15	1	0.0666666666666667	0.333333333333333	GO:0000023	orthogroups_from_Hs2-transferred_GO-reduced	maltose_metabolic_process	6852	Ame
query_1	TRUE	0.04221025235709	56	15	2	0.133333333333333	0.0357142857142857	GO:0061180	orthogroups_from_Hs2-transferred_GO-reduced	mammary_gland_epithelium_development	6852	Ame
query_1	TRUE	0.04221025235709	3	15	1	0.0666666666666667	0.333333333333333	GO:0003229	orthogroups_from_Hs2-transferred_GO-reduced	ventricular_cardiac_muscle_tissue_development	6852	Ame
query_1	TRUE	0.04221025235709	3	15	1	0.0666666666666667	0.333333333333333	GO:0061551	orthogroups_from_Hs2-transferred_GO-reduced	trigeminal_ganglion_development	6852	Ame
query_1	TRUE	0.04221025235709	3	15	1	0.0666666666666667	0.333333333333333	GO:0072513	orthogroups_from_Hs2-transferred_GO-reduced	positive_regulation_of_secondary_heart_field_cardioblast_proliferation	6852	Ame
query_1	TRUE	0.04221025235709	3	15	1	0.0666666666666667	0.333333333333333	GO:1903595	orthogroups_from_Hs2-transferred_GO-reduced	positive_regulation_of_histamine_secretion_by_mast_cell	6852	Ame
query_1	TRUE	0.04221025235709	3	15	1	0.0666666666666667	0.333333333333333	GO:0001886	orthogroups_from_Hs2-transferred_GO-reduced	endothelial_cell_morphogenesis	6852	Ame
query_1	TRUE	0.04221025235709	3	15	1	0.0666666666666667	0.333333333333333	GO:0098651	orthogroups_from_Hs2-transferred_GO-reduced	basement_membrane_collagen_trimer	6852	Ame
query_1	TRUE	0.04221025235709	3	15	1	0.0666666666666667	0.333333333333333	GO:0072107	orthogroups_from_Hs2-transferred_GO-reduced	positive_regulation_of_ureteric_bud_formation	6852	Ame
query_1	TRUE	0.04221025235709	3	15	1	0.0666666666666667	0.333333333333333	GO:0071699	orthogroups_from_Hs2-transferred_GO-reduced	olfactory_placode_morphogenesis	6852	Ame
query_1	TRUE	0.04221025235709	3	15	1	0.0666666666666667	0.333333333333333	GO:0072106	orthogroups_from_Hs2-transferred_GO-reduced	regulation_of_ureteric_bud_formation	6852	Ame
query_1	TRUE	0.04221025235709	3	15	1	0.0666666666666667	0.333333333333333	GO:0003166	orthogroups_from_Hs2-transferred_GO-reduced	bundle_of_His_development	6852	Ame
query_1	TRUE	0.04221025235709	3	15	1	0.0666666666666667	0.333333333333333	GO:2000226	orthogroups_from_Hs2-transferred_GO-reduced	regulation_of_pancreatic_A_cell_differentiation	6852	Ame
query_1	TRUE	0.04221025235709	3	15	1	0.0666666666666667	0.333333333333333	GO:1902809	orthogroups_from_Hs2-transferred_GO-reduced	regulation_of_skeletal_muscle_fiber_differentiation	6852	Ame
query_1	TRUE	0.04221025235709	3	15	1	0.0666666666666667	0.333333333333333	GO:2000227	orthogroups_from_Hs2-transferred_GO-reduced	negative_regulation_of_pancreatic_A_cell_differentiation	6852	Ame
query_1	TRUE	0.0425036824432889	57	15	2	0.133333333333333	0.0350877192982456	GO:0071300	orthogroups_from_Hs2-transferred_GO-reduced	cellular_response_to_retinoic_acid	6852	Ame
query_1	TRUE	0.0425036824432889	57	15	2	0.133333333333333	0.0350877192982456	GO:0042475	orthogroups_from_Hs2-transferred_GO-reduced	odontogenesis_of_dentin-containing_tooth	6852	Ame
query_1	TRUE	0.0440541012340591	185	15	3	0.2	0.0162162162162162	GO:0003007	orthogroups_from_Hs2-transferred_GO-reduced	heart_morphogenesis	6852	Ame
query_1	TRUE	0.0465363112015768	60	15	2	0.133333333333333	0.0333333333333333	GO:0031012	orthogroups_from_Hs2-transferred_GO-reduced	extracellular_matrix	6852	Ame
query_1	TRUE	0.0470043705055445	190	15	3	0.2	0.0157894736842105	GO:0001228	orthogroups_from_Hs2-transferred_GO-reduced	DNA-binding_transcription_activator_activity,_RNA_polymerase_II-specific	6852	Ame
query_1	TRUE	0.0476240762496475	61	15	2	0.133333333333333	0.0327868852459016	GO:1904019	orthogroups_from_Hs2-transferred_GO-reduced	epithelial_cell_apoptotic_process	6852	Ame
query_1	TRUE	0.048065033386651	4	15	1	0.0666666666666667	0.25	GO:0036033	orthogroups_from_Hs2-transferred_GO-reduced	mediator_complex_binding	6852	Ame
query_1	TRUE	0.048065033386651	4	15	1	0.0666666666666667	0.25	GO:0060023	orthogroups_from_Hs2-transferred_GO-reduced	soft_palate_development	6852	Ame
query_1	TRUE	0.048065033386651	4	15	1	0.0666666666666667	0.25	GO:0008582	orthogroups_from_Hs2-transferred_GO-reduced	regulation_of_synaptic_growth_at_neuromuscular_junction	6852	Ame
query_1	TRUE	0.048065033386651	4	15	1	0.0666666666666667	0.25	GO:1905457	orthogroups_from_Hs2-transferred_GO-reduced	negative_regulation_of_lymphoid_progenitor_cell_differentiation	6852	Ame
query_1	TRUE	0.048065033386651	4	15	1	0.0666666666666667	0.25	GO:0051891	orthogroups_from_Hs2-transferred_GO-reduced	positive_regulation_of_cardioblast_differentiation	6852	Ame
query_1	TRUE	0.048065033386651	4	15	1	0.0666666666666667	0.25	GO:0043398	orthogroups_from_Hs2-transferred_GO-reduced	HLH_domain_binding	6852	Ame
query_1	TRUE	0.048065033386651	4	15	1	0.0666666666666667	0.25	GO:0035441	orthogroups_from_Hs2-transferred_GO-reduced	cell_migration_involved_in_vasculogenesis	6852	Ame
query_1	TRUE	0.048065033386651	4	15	1	0.0666666666666667	0.25	GO:0042668	orthogroups_from_Hs2-transferred_GO-reduced	auditory_receptor_cell_fate_determination	6852	Ame
query_1	TRUE	0.048065033386651	4	15	1	0.0666666666666667	0.25	GO:0004756	orthogroups_from_Hs2-transferred_GO-reduced	selenide,_water_dikinase_activity	6852	Ame
query_1	TRUE	0.048065033386651	4	15	1	0.0666666666666667	0.25	GO:0007418	orthogroups_from_Hs2-transferred_GO-reduced	ventral_midline_development	6852	Ame
query_1	TRUE	0.048065033386651	619	15	5	0.333333333333333	0.00807754442649435	GO:0043565	orthogroups_from_Hs2-transferred_GO-reduced	sequence-specific_DNA_binding	6852	Ame
query_1	TRUE	0.048065033386651	4	15	1	0.0666666666666667	0.25	GO:1905278	orthogroups_from_Hs2-transferred_GO-reduced	positive_regulation_of_epithelial_tube_formation	6852	Ame
query_1	TRUE	0.048065033386651	4	15	1	0.0666666666666667	0.25	GO:0072095	orthogroups_from_Hs2-transferred_GO-reduced	regulation_of_branch_elongation_involved_in_ureteric_bud_branching	6852	Ame
query_1	TRUE	0.048065033386651	63	15	2	0.133333333333333	0.0317460317460317	GO:0014033	orthogroups_from_Hs2-transferred_GO-reduced	neural_crest_cell_differentiation	6852	Ame
query_1	TRUE	0.048065033386651	4	15	1	0.0666666666666667	0.25	GO:0031394	orthogroups_from_Hs2-transferred_GO-reduced	positive_regulation_of_prostaglandin_biosynthetic_process	6852	Ame
query_1	TRUE	0.048065033386651	4	15	1	0.0666666666666667	0.25	GO:0045168	orthogroups_from_Hs2-transferred_GO-reduced	cell-cell_signaling_involved_in_cell_fate_commitment	6852	Ame
query_1	TRUE	0.048065033386651	4	15	1	0.0666666666666667	0.25	GO:0061055	orthogroups_from_Hs2-transferred_GO-reduced	myotome_development	6852	Ame
query_1	TRUE	0.048065033386651	4	15	1	0.0666666666666667	0.25	GO:0021558	orthogroups_from_Hs2-transferred_GO-reduced	trochlear_nerve_development	6852	Ame
query_1	TRUE	0.048065033386651	4	15	1	0.0666666666666667	0.25	GO:0021557	orthogroups_from_Hs2-transferred_GO-reduced	oculomotor_nerve_development	6852	Ame
query_1	TRUE	0.048065033386651	4	15	1	0.0666666666666667	0.25	GO:0019800	orthogroups_from_Hs2-transferred_GO-reduced	peptide_cross-linking_via_chondroitin_4-sulfate_glycosaminoglycan	6852	Ame
query_1	TRUE	0.048065033386651	4	15	1	0.0666666666666667	0.25	GO:0021938	orthogroups_from_Hs2-transferred_GO-reduced	smoothened_signaling_pathway_involved_in_regulation_of_cerebellar_granule_cell_precursor_cell_proliferation	6852	Ame
query_1	TRUE	0.048065033386651	4	15	1	0.0666666666666667	0.25	GO:0060928	orthogroups_from_Hs2-transferred_GO-reduced	atrioventricular_node_cell_development	6852	Ame
query_1	TRUE	0.048065033386651	4	15	1	0.0666666666666667	0.25	GO:0120025	orthogroups_from_Hs2-transferred_GO-reduced	plasma_membrane_bounded_cell_projection	6852	Ame
query_1	TRUE	0.048065033386651	617	15	5	0.333333333333333	0.00810372771474878	GO:0002520	orthogroups_from_Hs2-transferred_GO-reduced	immune_system_development	6852	Ame
query_1	TRUE	0.048065033386651	4	15	1	0.0666666666666667	0.25	GO:0060681	orthogroups_from_Hs2-transferred_GO-reduced	branch_elongation_involved_in_ureteric_bud_branching	6852	Ame
query_1	TRUE	0.048065033386651	4	15	1	0.0666666666666667	0.25	GO:0036057	orthogroups_from_Hs2-transferred_GO-reduced	slit_diaphragm	6852	Ame
query_1	TRUE	0.048065033386651	4	15	1	0.0666666666666667	0.25	GO:0090281	orthogroups_from_Hs2-transferred_GO-reduced	negative_regulation_of_calcium_ion_import	6852	Ame
query_1	TRUE	0.048065033386651	62	15	2	0.133333333333333	0.032258064516129	GO:0001756	orthogroups_from_Hs2-transferred_GO-reduced	somitogenesis	6852	Ame
query_1	TRUE	0.048065033386651	4	15	1	0.0666666666666667	0.25	GO:1903598	orthogroups_from_Hs2-transferred_GO-reduced	positive_regulation_of_gap_junction_assembly	6852	Ame
query_1	TRUE	0.048065033386651	64	15	2	0.133333333333333	0.03125	GO:0003151	orthogroups_from_Hs2-transferred_GO-reduced	outflow_tract_morphogenesis	6852	Ame
query_1	TRUE	0.048065033386651	4	15	1	0.0666666666666667	0.25	GO:0060592	orthogroups_from_Hs2-transferred_GO-reduced	mammary_gland_formation	6852	Ame
query_1	TRUE	0.0495797286603474	67	15	2	0.133333333333333	0.0298507462686567	GO:0042826	orthogroups_from_Hs2-transferred_GO-reduced	histone_deacetylase_binding	6852	Ame
query_1	TRUE	0.0495797286603474	67	15	2	0.133333333333333	0.0298507462686567	GO:0051153	orthogroups_from_Hs2-transferred_GO-reduced	regulation_of_striated_muscle_cell_differentiation	6852	Ame
query_1	TRUE	0.0495797286603474	67	15	2	0.133333333333333	0.0298507462686567	GO:0051149	orthogroups_from_Hs2-transferred_GO-reduced	positive_regulation_of_muscle_cell_differentiation	6852	Ame
query_1	TRUE	8.83563602149022e-13	478	91	33	0.362637362637363	0.0690376569037657	GO:0005929	orthogroups_from_Hs2-transferred_GO-reduced	cilium	6852	Amniota
query_1	TRUE	2.21042219207118e-09	160	91	18	0.197802197802198	0.1125	GO:0031514	orthogroups_from_Hs2-transferred_GO-reduced	motile_cilium	6852	Amniota
query_1	TRUE	2.23436822249694e-08	707	91	33	0.362637362637363	0.0466760961810467	GO:0042995	orthogroups_from_Hs2-transferred_GO-reduced	cell_projection	6852	Amniota
query_1	TRUE	3.05526638842652e-07	348	91	22	0.241758241758242	0.0632183908045977	GO:0044441	orthogroups_from_Hs2-transferred_GO-reduced	ciliary_part	6852	Amniota
query_1	TRUE	3.44864674384803e-06	81	91	11	0.120879120879121	0.135802469135802	GO:0030317	orthogroups_from_Hs2-transferred_GO-reduced	flagellated_sperm_motility	6852	Amniota
query_1	TRUE	1.85059164839513e-05	331	91	19	0.208791208791209	0.0574018126888218	GO:0044782	orthogroups_from_Hs2-transferred_GO-reduced	cilium_organization	6852	Amniota
query_1	TRUE	2.41469708187754e-05	124	91	12	0.131868131868132	0.0967741935483871	GO:0005930	orthogroups_from_Hs2-transferred_GO-reduced	axoneme	6852	Amniota
query_1	TRUE	2.74912555029046e-05	10	91	5	0.0549450549450549	0.5	GO:0090660	orthogroups_from_Hs2-transferred_GO-reduced	cerebrospinal_fluid_circulation	6852	Amniota
query_1	TRUE	4.44676621036175e-05	1042	91	34	0.373626373626374	0.0326295585412668	GO:0044430	orthogroups_from_Hs2-transferred_GO-reduced	cytoskeletal_part	6852	Amniota
query_1	TRUE	5.26919504040476e-05	328	91	18	0.197802197802198	0.0548780487804878	GO:0060271	orthogroups_from_Hs2-transferred_GO-reduced	cilium_assembly	6852	Amniota
query_1	TRUE	6.97767949711286e-05	374	91	19	0.208791208791209	0.0508021390374332	GO:0007283	orthogroups_from_Hs2-transferred_GO-reduced	spermatogenesis	6852	Amniota
query_1	TRUE	0.000139172278715233	25	91	6	0.0659340659340659	0.24	GO:0007288	orthogroups_from_Hs2-transferred_GO-reduced	sperm_axoneme_assembly	6852	Amniota
query_1	TRUE	0.000267937083367884	84	91	9	0.0989010989010989	0.107142857142857	GO:0036126	orthogroups_from_Hs2-transferred_GO-reduced	sperm_flagellum	6852	Amniota
query_1	TRUE	0.00027051670469246	165	91	12	0.131868131868132	0.0727272727272727	GO:0030030	orthogroups_from_Hs2-transferred_GO-reduced	cell_projection_organization	6852	Amniota
query_1	TRUE	0.00027051670469246	110	91	10	0.10989010989011	0.0909090909090909	GO:0097014	orthogroups_from_Hs2-transferred_GO-reduced	ciliary_plasm	6852	Amniota
query_1	TRUE	0.000577044613782465	19	91	5	0.0549450549450549	0.263157894736842	GO:0097729	orthogroups_from_Hs2-transferred_GO-reduced	9+2_motile_cilium	6852	Amniota
query_1	TRUE	0.000711153160293754	184	91	12	0.131868131868132	0.0652173913043478	GO:0032838	orthogroups_from_Hs2-transferred_GO-reduced	plasma_membrane_bounded_cell_projection_cytoplasm	6852	Amniota
query_1	TRUE	0.000850233486406984	54	91	7	0.0769230769230769	0.12962962962963	GO:0035082	orthogroups_from_Hs2-transferred_GO-reduced	axoneme_assembly	6852	Amniota
query_1	TRUE	0.00085964372850675	36	91	6	0.0659340659340659	0.166666666666667	GO:0003341	orthogroups_from_Hs2-transferred_GO-reduced	cilium_movement	6852	Amniota
query_1	TRUE	0.00210495272937042	445	91	18	0.197802197802198	0.0404494382022472	GO:0120031	orthogroups_from_Hs2-transferred_GO-reduced	plasma_membrane_bounded_cell_projection_assembly	6852	Amniota
query_1	TRUE	0.00271702179883791	369	91	16	0.175824175824176	0.043360433604336	GO:0048232	orthogroups_from_Hs2-transferred_GO-reduced	male_gamete_generation	6852	Amniota
query_1	TRUE	0.00277278878293799	371	91	16	0.175824175824176	0.0431266846361186	GO:0099568	orthogroups_from_Hs2-transferred_GO-reduced	cytoplasmic_region	6852	Amniota
query_1	TRUE	0.00378310134713935	972	91	28	0.307692307692308	0.0288065843621399	GO:0120038	orthogroups_from_Hs2-transferred_GO-reduced	plasma_membrane_bounded_cell_projection_part	6852	Amniota
query_1	TRUE	0.00456165672596249	6	91	3	0.032967032967033	0.5	GO:0120197	orthogroups_from_Hs2-transferred_GO-reduced	mucociliary_clearance	6852	Amniota
query_1	TRUE	0.00475848674164013	31	91	5	0.0549450549450549	0.161290322580645	GO:0003351	orthogroups_from_Hs2-transferred_GO-reduced	epithelial_cilium_movement_involved_in_extracellular_fluid_movement	6852	Amniota
query_1	TRUE	0.0105863476837338	466	91	17	0.186813186813187	0.036480686695279	GO:0007276	orthogroups_from_Hs2-transferred_GO-reduced	gamete_generation	6852	Amniota
query_1	TRUE	0.0140945144969984	88	91	7	0.0769230769230769	0.0795454545454545	GO:0034703	orthogroups_from_Hs2-transferred_GO-reduced	cation_channel_complex	6852	Amniota
query_1	TRUE	0.0157463636583188	22	91	4	0.043956043956044	0.181818181818182	GO:0044458	orthogroups_from_Hs2-transferred_GO-reduced	motile_cilium_assembly	6852	Amniota
query_1	TRUE	0.0165132890845034	900	91	25	0.274725274725275	0.0277777777777778	GO:0015630	orthogroups_from_Hs2-transferred_GO-reduced	microtubule_cytoskeleton	6852	Amniota
query_1	TRUE	0.0194441128254805	125	91	8	0.0879120879120879	0.064	GO:0007286	orthogroups_from_Hs2-transferred_GO-reduced	spermatid_development	6852	Amniota
query_1	TRUE	0.0203865030778317	10	91	3	0.032967032967033	0.3	GO:0002177	orthogroups_from_Hs2-transferred_GO-reduced	manchette	6852	Amniota
query_1	TRUE	0.026894761689779	11	91	3	0.032967032967033	0.272727272727273	GO:0005227	orthogroups_from_Hs2-transferred_GO-reduced	calcium_activated_cation_channel_activity	6852	Amniota
query_1	TRUE	0.0280147411293127	468	91	16	0.175824175824176	0.0341880341880342	GO:0005813	orthogroups_from_Hs2-transferred_GO-reduced	centrosome	6852	Amniota
query_1	TRUE	0.0280147411293127	102	91	7	0.0769230769230769	0.0686274509803922	GO:0034702	orthogroups_from_Hs2-transferred_GO-reduced	ion_channel_complex	6852	Amniota
query_1	TRUE	0.0300532846961083	425	91	15	0.164835164835165	0.0352941176470588	GO:0000226	orthogroups_from_Hs2-transferred_GO-reduced	microtubule_cytoskeleton_organization	6852	Amniota
query_1	TRUE	0.034862222969849	3	91	2	0.021978021978022	0.666666666666667	GO:0061966	orthogroups_from_Hs2-transferred_GO-reduced	establishment_of_left/right_asymmetry	6852	Amniota
query_1	TRUE	0.034862222969849	3	91	2	0.021978021978022	0.666666666666667	GO:0120317	orthogroups_from_Hs2-transferred_GO-reduced	sperm_mitochondrial_sheath_assembly	6852	Amniota
query_1	TRUE	0.0430393678053794	112	91	7	0.0769230769230769	0.0625	GO:1902495	orthogroups_from_Hs2-transferred_GO-reduced	transmembrane_transporter_complex	6852	Amniota
query_1	TRUE	0.0430393678053794	146	91	8	0.0879120879120879	0.0547945205479452	GO:0036064	orthogroups_from_Hs2-transferred_GO-reduced	ciliary_basal_body	6852	Amniota
query_1	TRUE	0.0432757367678052	31	91	4	0.043956043956044	0.129032258064516	GO:0042391	orthogroups_from_Hs2-transferred_GO-reduced	regulation_of_membrane_potential	6852	Amniota
query_1	TRUE	0.000949011433059733	478	28	11	0.392857142857143	0.0230125523012552	GO:0005929	orthogroups_from_Hs2-transferred_GO-reduced	cilium	6852	Arthropoda
query_1	TRUE	0.00932718252779891	328	28	8	0.285714285714286	0.024390243902439	GO:0060271	orthogroups_from_Hs2-transferred_GO-reduced	cilium_assembly	6852	Arthropoda
query_1	TRUE	0.00932718252779891	331	28	8	0.285714285714286	0.0241691842900302	GO:0044782	orthogroups_from_Hs2-transferred_GO-reduced	cilium_organization	6852	Arthropoda
query_1	TRUE	0.0104296384688354	707	28	11	0.392857142857143	0.0155586987270156	GO:0042995	orthogroups_from_Hs2-transferred_GO-reduced	cell_projection	6852	Arthropoda
query_1	TRUE	0.021402291084059	295	28	7	0.25	0.023728813559322	GO:0005874	orthogroups_from_Hs2-transferred_GO-reduced	microtubule	6852	Arthropoda
query_1	TRUE	0.0320634048314019	445	28	8	0.285714285714286	0.0179775280898876	GO:0120031	orthogroups_from_Hs2-transferred_GO-reduced	plasma_membrane_bounded_cell_projection_assembly	6852	Arthropoda
query_1	TRUE	0.0320634048314019	32	28	3	0.107142857142857	0.09375	GO:0060285	orthogroups_from_Hs2-transferred_GO-reduced	cilium-dependent_cell_motility	6852	Arthropoda
query_1	TRUE	0.0320692378308251	348	28	7	0.25	0.0201149425287356	GO:0044441	orthogroups_from_Hs2-transferred_GO-reduced	ciliary_part	6852	Arthropoda
query_1	TRUE	0.0320692378308251	160	28	5	0.178571428571429	0.03125	GO:0031514	orthogroups_from_Hs2-transferred_GO-reduced	motile_cilium	6852	Arthropoda
query_1	TRUE	0.0320692378308251	84	28	4	0.142857142857143	0.0476190476190476	GO:0036126	orthogroups_from_Hs2-transferred_GO-reduced	sperm_flagellum	6852	Arthropoda
query_1	TRUE	0.0335914703590805	165	28	5	0.178571428571429	0.0303030303030303	GO:0030030	orthogroups_from_Hs2-transferred_GO-reduced	cell_projection_organization	6852	Arthropoda
query_1	TRUE	0.0470084040344267	181	28	5	0.178571428571429	0.0276243093922652	GO:0008017	orthogroups_from_Hs2-transferred_GO-reduced	microtubule_binding	6852	Arthropoda
query_1	TRUE	1.23854740464154e-22	160	68	26	0.382352941176471	0.1625	GO:0031514	orthogroups_from_Hs2-transferred_GO-reduced	motile_cilium	6852	Bilateria
query_1	TRUE	1.43175549333847e-21	478	68	36	0.529411764705882	0.0753138075313808	GO:0005929	orthogroups_from_Hs2-transferred_GO-reduced	cilium	6852	Bilateria
query_1	TRUE	7.32097928312687e-16	84	68	17	0.25	0.202380952380952	GO:0036126	orthogroups_from_Hs2-transferred_GO-reduced	sperm_flagellum	6852	Bilateria
query_1	TRUE	5.2332563153037e-14	34	68	12	0.176470588235294	0.352941176470588	GO:0044447	orthogroups_from_Hs2-transferred_GO-reduced	axoneme_part	6852	Bilateria
query_1	TRUE	5.2543962789791e-14	18	68	10	0.147058823529412	0.555555555555556	GO:0005858	orthogroups_from_Hs2-transferred_GO-reduced	axonemal_dynein_complex	6852	Bilateria
query_1	TRUE	4.47530513701871e-12	36	68	11	0.161764705882353	0.305555555555556	GO:0003341	orthogroups_from_Hs2-transferred_GO-reduced	cilium_movement	6852	Bilateria
query_1	TRUE	1.29862699143626e-11	707	68	31	0.455882352941176	0.0438472418670438	GO:0042995	orthogroups_from_Hs2-transferred_GO-reduced	cell_projection	6852	Bilateria
query_1	TRUE	1.29862699143626e-11	40	68	11	0.161764705882353	0.275	GO:0030286	orthogroups_from_Hs2-transferred_GO-reduced	dynein_complex	6852	Bilateria
query_1	TRUE	9.3448034650454e-11	124	68	15	0.220588235294118	0.120967741935484	GO:0005930	orthogroups_from_Hs2-transferred_GO-reduced	axoneme	6852	Bilateria
query_1	TRUE	1.12976164708879e-10	348	68	22	0.323529411764706	0.0632183908045977	GO:0044441	orthogroups_from_Hs2-transferred_GO-reduced	ciliary_part	6852	Bilateria
query_1	TRUE	2.43004463015376e-10	110	68	14	0.205882352941176	0.127272727272727	GO:0097014	orthogroups_from_Hs2-transferred_GO-reduced	ciliary_plasm	6852	Bilateria
query_1	TRUE	1.44740392536503e-09	32	68	9	0.132352941176471	0.28125	GO:0060285	orthogroups_from_Hs2-transferred_GO-reduced	cilium-dependent_cell_motility	6852	Bilateria
query_1	TRUE	2.98490637133547e-09	49	68	10	0.147058823529412	0.204081632653061	GO:0007018	orthogroups_from_Hs2-transferred_GO-reduced	microtubule-based_movement	6852	Bilateria
query_1	TRUE	7.76424404466578e-09	54	68	10	0.147058823529412	0.185185185185185	GO:0035082	orthogroups_from_Hs2-transferred_GO-reduced	axoneme_assembly	6852	Bilateria
query_1	TRUE	1.79933949144733e-08	184	68	15	0.220588235294118	0.0815217391304348	GO:0032838	orthogroups_from_Hs2-transferred_GO-reduced	plasma_membrane_bounded_cell_projection_cytoplasm	6852	Bilateria
query_1	TRUE	2.6022821772543e-08	30	68	8	0.117647058823529	0.266666666666667	GO:0070286	orthogroups_from_Hs2-transferred_GO-reduced	axonemal_dynein_complex_assembly	6852	Bilateria
query_1	TRUE	4.9224409115251e-08	111	68	12	0.176470588235294	0.108108108108108	GO:0005875	orthogroups_from_Hs2-transferred_GO-reduced	microtubule_associated_complex	6852	Bilateria
query_1	TRUE	1.018677887817e-06	331	68	17	0.25	0.0513595166163142	GO:0044782	orthogroups_from_Hs2-transferred_GO-reduced	cilium_organization	6852	Bilateria
query_1	TRUE	1.45230664921381e-06	10	68	5	0.0735294117647059	0.5	GO:0036157	orthogroups_from_Hs2-transferred_GO-reduced	outer_dynein_arm	6852	Bilateria
query_1	TRUE	2.06462643930574e-06	34	68	7	0.102941176470588	0.205882352941176	GO:0003777	orthogroups_from_Hs2-transferred_GO-reduced	microtubule_motor_activity	6852	Bilateria
query_1	TRUE	2.39052265450928e-06	11	68	5	0.0735294117647059	0.454545454545455	GO:0008569	orthogroups_from_Hs2-transferred_GO-reduced	minus-end-directed_microtubule_motor_activity	6852	Bilateria
query_1	TRUE	4.17802484656474e-06	369	68	17	0.25	0.046070460704607	GO:0048232	orthogroups_from_Hs2-transferred_GO-reduced	male_gamete_generation	6852	Bilateria
query_1	TRUE	4.86682712888225e-06	374	68	17	0.25	0.0454545454545455	GO:0007283	orthogroups_from_Hs2-transferred_GO-reduced	spermatogenesis	6852	Bilateria
query_1	TRUE	6.66327183890603e-06	25	68	6	0.0882352941176471	0.24	GO:0045505	orthogroups_from_Hs2-transferred_GO-reduced	dynein_intermediate_chain_binding	6852	Bilateria
query_1	TRUE	8.43403084643119e-06	900	68	26	0.382352941176471	0.0288888888888889	GO:0015630	orthogroups_from_Hs2-transferred_GO-reduced	microtubule_cytoskeleton	6852	Bilateria
query_1	TRUE	9.96285335636192e-06	1042	68	28	0.411764705882353	0.0268714011516315	GO:0044430	orthogroups_from_Hs2-transferred_GO-reduced	cytoskeletal_part	6852	Bilateria
query_1	TRUE	1.17192614831767e-05	15	68	5	0.0735294117647059	0.333333333333333	GO:0036159	orthogroups_from_Hs2-transferred_GO-reduced	inner_dynein_arm_assembly	6852	Bilateria
query_1	TRUE	2.26608510448629e-05	31	68	6	0.0882352941176471	0.193548387096774	GO:0003351	orthogroups_from_Hs2-transferred_GO-reduced	epithelial_cilium_movement_involved_in_extracellular_fluid_movement	6852	Bilateria
query_1	TRUE	2.94069012677393e-05	18	68	5	0.0735294117647059	0.277777777777778	GO:0036158	orthogroups_from_Hs2-transferred_GO-reduced	outer_dynein_arm_assembly	6852	Bilateria
query_1	TRUE	2.94069012677393e-05	18	68	5	0.0735294117647059	0.277777777777778	GO:0051959	orthogroups_from_Hs2-transferred_GO-reduced	dynein_light_intermediate_chain_binding	6852	Bilateria
query_1	TRUE	3.83262088455098e-05	19	68	5	0.0735294117647059	0.263157894736842	GO:0120293	orthogroups_from_Hs2-transferred_GO-reduced	dynein_axonemal_particle	6852	Bilateria
query_1	TRUE	3.95093020130684e-05	79	68	8	0.117647058823529	0.10126582278481	GO:0001669	orthogroups_from_Hs2-transferred_GO-reduced	acrosomal_vesicle	6852	Bilateria
query_1	TRUE	7.76862696216057e-05	466	68	17	0.25	0.036480686695279	GO:0007276	orthogroups_from_Hs2-transferred_GO-reduced	gamete_generation	6852	Bilateria
query_1	TRUE	9.7512903568535e-05	371	68	15	0.220588235294118	0.0404312668463612	GO:0099568	orthogroups_from_Hs2-transferred_GO-reduced	cytoplasmic_region	6852	Bilateria
query_1	TRUE	0.000108274186491462	375	68	15	0.220588235294118	0.04	GO:0099513	orthogroups_from_Hs2-transferred_GO-reduced	polymeric_cytoskeletal_fiber	6852	Bilateria
query_1	TRUE	0.000112516749691817	328	68	14	0.205882352941176	0.0426829268292683	GO:0060271	orthogroups_from_Hs2-transferred_GO-reduced	cilium_assembly	6852	Bilateria
query_1	TRUE	0.000137713288536634	4	68	3	0.0441176470588235	0.75	GO:0036156	orthogroups_from_Hs2-transferred_GO-reduced	inner_dynein_arm	6852	Bilateria
query_1	TRUE	0.000157201798753167	165	68	10	0.147058823529412	0.0606060606060606	GO:0030030	orthogroups_from_Hs2-transferred_GO-reduced	cell_projection_organization	6852	Bilateria
query_1	TRUE	0.000174998925358957	295	68	13	0.191176470588235	0.0440677966101695	GO:0005874	orthogroups_from_Hs2-transferred_GO-reduced	microtubule	6852	Bilateria
query_1	TRUE	0.000461862099117662	81	68	7	0.102941176470588	0.0864197530864197	GO:0030317	orthogroups_from_Hs2-transferred_GO-reduced	flagellated_sperm_motility	6852	Bilateria
query_1	TRUE	0.000612579593318454	6	68	3	0.0441176470588235	0.5	GO:1904158	orthogroups_from_Hs2-transferred_GO-reduced	axonemal_central_apparatus_assembly	6852	Bilateria
query_1	TRUE	0.00100419653350446	19	68	4	0.0588235294117647	0.210526315789474	GO:0060294	orthogroups_from_Hs2-transferred_GO-reduced	cilium_movement_involved_in_cell_motility	6852	Bilateria
query_1	TRUE	0.0010510675828995	972	68	23	0.338235294117647	0.0236625514403292	GO:0120038	orthogroups_from_Hs2-transferred_GO-reduced	plasma_membrane_bounded_cell_projection_part	6852	Bilateria
query_1	TRUE	0.00175622674652808	425	68	14	0.205882352941176	0.0329411764705882	GO:0000226	orthogroups_from_Hs2-transferred_GO-reduced	microtubule_cytoskeleton_organization	6852	Bilateria
query_1	TRUE	0.00229450949081476	9	68	3	0.0441176470588235	0.333333333333333	GO:0045503	orthogroups_from_Hs2-transferred_GO-reduced	dynein_light_chain_binding	6852	Bilateria
query_1	TRUE	0.00276834799837106	445	68	14	0.205882352941176	0.0314606741573034	GO:0120031	orthogroups_from_Hs2-transferred_GO-reduced	plasma_membrane_bounded_cell_projection_assembly	6852	Bilateria
query_1	TRUE	0.0028002020652653	25	68	4	0.0588235294117647	0.16	GO:0007288	orthogroups_from_Hs2-transferred_GO-reduced	sperm_axoneme_assembly	6852	Bilateria
query_1	TRUE	0.00321625950536614	26	68	4	0.0588235294117647	0.153846153846154	GO:0097225	orthogroups_from_Hs2-transferred_GO-reduced	sperm_midpiece	6852	Bilateria
query_1	TRUE	0.0040805726644716	11	68	3	0.0441176470588235	0.272727272727273	GO:0045504	orthogroups_from_Hs2-transferred_GO-reduced	dynein_heavy_chain_binding	6852	Bilateria
query_1	TRUE	0.00600556783930607	125	68	7	0.102941176470588	0.056	GO:0007286	orthogroups_from_Hs2-transferred_GO-reduced	spermatid_development	6852	Bilateria
query_1	TRUE	0.0109491887416074	451	68	13	0.191176470588235	0.0288248337028825	GO:0030154	orthogroups_from_Hs2-transferred_GO-reduced	cell_differentiation	6852	Bilateria
query_1	TRUE	0.015167678711984	4	68	2	0.0294117647058824	0.5	GO:1990716	orthogroups_from_Hs2-transferred_GO-reduced	axonemal_central_apparatus	6852	Bilateria
query_1	TRUE	0.0209299389615519	19	68	3	0.0441176470588235	0.157894736842105	GO:0097729	orthogroups_from_Hs2-transferred_GO-reduced	9+2_motile_cilium	6852	Bilateria
query_1	TRUE	0.0241870418629418	5	68	2	0.0294117647058824	0.4	GO:0001520	orthogroups_from_Hs2-transferred_GO-reduced	outer_dense_fiber	6852	Bilateria
query_1	TRUE	0.0353925910770046	6	68	2	0.0294117647058824	0.333333333333333	GO:0008568	orthogroups_from_Hs2-transferred_GO-reduced	microtubule-severing_ATPase_activity	6852	Bilateria
query_1	TRUE	3.05670974911526e-11	104	33	12	0.363636363636364	0.115384615384615	GO:0098800	orthogroups_from_Hs2-transferred_GO-reduced	inner_mitochondrial_membrane_protein_complex	6852	Bmo
query_1	TRUE	2.65330996027838e-10	172	33	13	0.393939393939394	0.0755813953488372	GO:0044455	orthogroups_from_Hs2-transferred_GO-reduced	mitochondrial_membrane_part	6852	Bmo
query_1	TRUE	1.24509469715574e-09	115	33	11	0.333333333333333	0.0956521739130435	GO:0006119	orthogroups_from_Hs2-transferred_GO-reduced	oxidative_phosphorylation	6852	Bmo
query_1	TRUE	4.33549115689887e-08	55	33	8	0.242424242424242	0.145454545454545	GO:0042776	orthogroups_from_Hs2-transferred_GO-reduced	mitochondrial_ATP_synthesis_coupled_proton_transport	6852	Bmo
query_1	TRUE	5.55917189731927e-08	222	33	12	0.363636363636364	0.0540540540540541	GO:0098798	orthogroups_from_Hs2-transferred_GO-reduced	mitochondrial_protein_complex	6852	Bmo
query_1	TRUE	7.84477459528181e-08	62	33	8	0.242424242424242	0.129032258064516	GO:0005746	orthogroups_from_Hs2-transferred_GO-reduced	mitochondrial_respirasome	6852	Bmo
query_1	TRUE	8.52071683991673e-08	96	33	9	0.272727272727273	0.09375	GO:0022904	orthogroups_from_Hs2-transferred_GO-reduced	respiratory_electron_transport_chain	6852	Bmo
query_1	TRUE	1.18186380730655e-07	101	33	9	0.272727272727273	0.0891089108910891	GO:0009060	orthogroups_from_Hs2-transferred_GO-reduced	aerobic_respiration	6852	Bmo
query_1	TRUE	2.00576338086613e-07	73	33	8	0.242424242424242	0.10958904109589	GO:0042773	orthogroups_from_Hs2-transferred_GO-reduced	ATP_synthesis_coupled_electron_transport	6852	Bmo
query_1	TRUE	2.05406163437214e-07	46	33	7	0.212121212121212	0.152173913043478	GO:0070469	orthogroups_from_Hs2-transferred_GO-reduced	respirasome	6852	Bmo
query_1	TRUE	1.62483125194451e-06	36	33	6	0.181818181818182	0.166666666666667	GO:0045271	orthogroups_from_Hs2-transferred_GO-reduced	respiratory_chain_complex_I	6852	Bmo
query_1	TRUE	1.62483125194451e-06	36	33	6	0.181818181818182	0.166666666666667	GO:0005747	orthogroups_from_Hs2-transferred_GO-reduced	mitochondrial_respiratory_chain_complex_I	6852	Bmo
query_1	TRUE	1.63535724643827e-06	400	33	13	0.393939393939394	0.0325	GO:0005743	orthogroups_from_Hs2-transferred_GO-reduced	mitochondrial_inner_membrane	6852	Bmo
query_1	TRUE	1.96059928089751e-06	38	33	6	0.181818181818182	0.157894736842105	GO:0006120	orthogroups_from_Hs2-transferred_GO-reduced	mitochondrial_electron_transport,_NADH_to_ubiquinone	6852	Bmo
query_1	TRUE	2.33827170738836e-06	417	33	13	0.393939393939394	0.0311750599520384	GO:0019866	orthogroups_from_Hs2-transferred_GO-reduced	organelle_inner_membrane	6852	Bmo
query_1	TRUE	3.65659263372379e-06	282	33	11	0.333333333333333	0.0390070921985816	GO:0009141	orthogroups_from_Hs2-transferred_GO-reduced	nucleoside_triphosphate_metabolic_process	6852	Bmo
query_1	TRUE	4.11762732488166e-06	164	33	9	0.272727272727273	0.0548780487804878	GO:0045333	orthogroups_from_Hs2-transferred_GO-reduced	cellular_respiration	6852	Bmo
query_1	TRUE	1.64714500030581e-05	29	33	5	0.151515151515152	0.172413793103448	GO:0008137	orthogroups_from_Hs2-transferred_GO-reduced	NADH_dehydrogenase_(ubiquinone)_activity	6852	Bmo
query_1	TRUE	1.69458070937462e-05	414	33	12	0.363636363636364	0.0289855072463768	GO:0009259	orthogroups_from_Hs2-transferred_GO-reduced	ribonucleotide_metabolic_process	6852	Bmo
query_1	TRUE	1.74197441549494e-05	417	33	12	0.363636363636364	0.0287769784172662	GO:0006163	orthogroups_from_Hs2-transferred_GO-reduced	purine_nucleotide_metabolic_process	6852	Bmo
query_1	TRUE	2.00626213492682e-05	31	33	5	0.151515151515152	0.161290322580645	GO:0050136	orthogroups_from_Hs2-transferred_GO-reduced	NADH_dehydrogenase_(quinone)_activity	6852	Bmo
query_1	TRUE	2.50884562442842e-05	435	33	12	0.363636363636364	0.0275862068965517	GO:0019693	orthogroups_from_Hs2-transferred_GO-reduced	ribose_phosphate_metabolic_process	6852	Bmo
query_1	TRUE	2.96928212046069e-05	34	33	5	0.151515151515152	0.147058823529412	GO:0003954	orthogroups_from_Hs2-transferred_GO-reduced	NADH_dehydrogenase_activity	6852	Bmo
query_1	TRUE	4.41125929036814e-05	557	33	13	0.393939393939394	0.0233393177737881	GO:0031966	orthogroups_from_Hs2-transferred_GO-reduced	mitochondrial_membrane	6852	Bmo
query_1	TRUE	4.86086426323057e-05	38	33	5	0.151515151515152	0.131578947368421	GO:0016655	orthogroups_from_Hs2-transferred_GO-reduced	oxidoreductase_activity,_acting_on_NAD(P)H,_quinone_or_similar_compound_as_acceptor	6852	Bmo
query_1	TRUE	7.43287349963659e-05	587	33	13	0.393939393939394	0.0221465076660988	GO:0005740	orthogroups_from_Hs2-transferred_GO-reduced	mitochondrial_envelope	6852	Bmo
query_1	TRUE	0.000103272068424358	81	33	6	0.181818181818182	0.0740740740740741	GO:0033108	orthogroups_from_Hs2-transferred_GO-reduced	mitochondrial_respiratory_chain_complex_assembly	6852	Bmo
query_1	TRUE	0.000128615896232371	47	33	5	0.151515151515152	0.106382978723404	GO:0032981	orthogroups_from_Hs2-transferred_GO-reduced	mitochondrial_respiratory_chain_complex_I_assembly	6852	Bmo
query_1	TRUE	0.000139630900004788	524	33	12	0.363636363636364	0.0229007633587786	GO:0009117	orthogroups_from_Hs2-transferred_GO-reduced	nucleotide_metabolic_process	6852	Bmo
query_1	TRUE	0.000146240623091896	528	33	12	0.363636363636364	0.0227272727272727	GO:0006753	orthogroups_from_Hs2-transferred_GO-reduced	nucleoside_phosphate_metabolic_process	6852	Bmo
query_1	TRUE	0.000434938115217606	588	33	12	0.363636363636364	0.0204081632653061	GO:0055086	orthogroups_from_Hs2-transferred_GO-reduced	nucleobase-containing_small_molecule_metabolic_process	6852	Bmo
query_1	TRUE	0.00199584158586256	84	33	5	0.151515151515152	0.0595238095238095	GO:0009055	orthogroups_from_Hs2-transferred_GO-reduced	electron_transfer_activity	6852	Bmo
query_1	TRUE	0.00288811564849529	836	33	13	0.393939393939394	0.0155502392344498	GO:0044429	orthogroups_from_Hs2-transferred_GO-reduced	mitochondrial_part	6852	Bmo
query_1	TRUE	0.00315436517926827	48	33	4	0.121212121212121	0.0833333333333333	GO:0007007	orthogroups_from_Hs2-transferred_GO-reduced	inner_mitochondrial_membrane_organization	6852	Bmo
query_1	TRUE	0.00631251996640203	906	33	13	0.393939393939394	0.0143487858719647	GO:0031967	orthogroups_from_Hs2-transferred_GO-reduced	organelle_envelope	6852	Bmo
query_1	TRUE	0.00716836768831614	60	33	4	0.121212121212121	0.0666666666666667	GO:1902600	orthogroups_from_Hs2-transferred_GO-reduced	proton_transmembrane_transport	6852	Bmo
query_1	TRUE	0.0129296602210784	6	33	2	0.0606060606060606	0.333333333333333	GO:0004653	orthogroups_from_Hs2-transferred_GO-reduced	polypeptide_N-acetylgalactosaminyltransferase_activity	6852	Bmo
query_1	TRUE	0.0177916405323073	77	33	4	0.121212121212121	0.051948051948052	GO:0005758	orthogroups_from_Hs2-transferred_GO-reduced	mitochondrial_intermembrane_space	6852	Bmo
query_1	TRUE	0.0200552083692391	80	33	4	0.121212121212121	0.05	GO:0031970	orthogroups_from_Hs2-transferred_GO-reduced	organelle_envelope_lumen	6852	Bmo
query_1	TRUE	0.0216496270702927	8	33	2	0.0606060606060606	0.25	GO:0061617	orthogroups_from_Hs2-transferred_GO-reduced	MICOS_complex	6852	Bmo
query_1	TRUE	0.0216496270702927	8	33	2	0.0606060606060606	0.25	GO:0045261	orthogroups_from_Hs2-transferred_GO-reduced	proton-transporting_ATP_synthase_complex,_catalytic_core_F(1)	6852	Bmo
query_1	TRUE	0.02709064362968	9	33	2	0.0606060606060606	0.222222222222222	GO:0045277	orthogroups_from_Hs2-transferred_GO-reduced	respiratory_chain_complex_IV	6852	Bmo
query_1	TRUE	0.0392600172175461	45	33	3	0.0909090909090909	0.0666666666666667	GO:0090662	orthogroups_from_Hs2-transferred_GO-reduced	ATP_hydrolysis_coupled_transmembrane_transport	6852	Bmo
query_1	TRUE	0.0392600172175461	45	33	3	0.0909090909090909	0.0666666666666667	GO:0042625	orthogroups_from_Hs2-transferred_GO-reduced	ATPase-coupled_ion_transmembrane_transporter_activity	6852	Bmo
query_1	TRUE	0.0392600172175461	11	33	2	0.0606060606060606	0.181818181818182	GO:0005751	orthogroups_from_Hs2-transferred_GO-reduced	mitochondrial_respiratory_chain_complex_IV	6852	Bmo
query_1	TRUE	0.0392600172175461	99	33	4	0.121212121212121	0.0404040404040404	GO:0007006	orthogroups_from_Hs2-transferred_GO-reduced	mitochondrial_membrane_organization	6852	Bmo
query_1	TRUE	0.0409710678793869	46	33	3	0.0909090909090909	0.0652173913043478	GO:0019829	orthogroups_from_Hs2-transferred_GO-reduced	ATPase-coupled_cation_transmembrane_transporter_activity	6852	Bmo
query_1	TRUE	0.0430665969849998	12	33	2	0.0606060606060606	0.166666666666667	GO:0016266	orthogroups_from_Hs2-transferred_GO-reduced	O-glycan_processing	6852	Bmo
query_1	TRUE	3.89585630476718e-05	38	35	6	0.171428571428571	0.157894736842105	GO:0007129	orthogroups_from_Hs2-transferred_GO-reduced	synapsis	6852	Chordata
query_1	TRUE	6.26096139998308e-05	78	35	7	0.2	0.0897435897435897	GO:0051321	orthogroups_from_Hs2-transferred_GO-reduced	meiotic_cell_cycle	6852	Chordata
query_1	TRUE	6.26096139998308e-05	85	35	7	0.2	0.0823529411764706	GO:0007127	orthogroups_from_Hs2-transferred_GO-reduced	meiosis_I	6852	Chordata
query_1	TRUE	6.26096139998308e-05	369	35	12	0.342857142857143	0.032520325203252	GO:0048232	orthogroups_from_Hs2-transferred_GO-reduced	male_gamete_generation	6852	Chordata
query_1	TRUE	6.37281459064335e-05	88	35	7	0.2	0.0795454545454545	GO:0061982	orthogroups_from_Hs2-transferred_GO-reduced	meiosis_I_cell_cycle_process	6852	Chordata
query_1	TRUE	6.47617845392802e-05	135	35	8	0.228571428571429	0.0592592592592593	GO:0140013	orthogroups_from_Hs2-transferred_GO-reduced	meiotic_nuclear_division	6852	Chordata
query_1	TRUE	0.000293888125468932	466	35	12	0.342857142857143	0.0257510729613734	GO:0007276	orthogroups_from_Hs2-transferred_GO-reduced	gamete_generation	6852	Chordata
query_1	TRUE	0.000293888125468932	18	35	4	0.114285714285714	0.222222222222222	GO:0000795	orthogroups_from_Hs2-transferred_GO-reduced	synaptonemal_complex	6852	Chordata
query_1	TRUE	0.000336799756938019	43	35	5	0.142857142857143	0.116279069767442	GO:0045143	orthogroups_from_Hs2-transferred_GO-reduced	homologous_chromosome_segregation	6852	Chordata
query_1	TRUE	0.000650313154773276	50	35	5	0.142857142857143	0.1	GO:0070192	orthogroups_from_Hs2-transferred_GO-reduced	chromosome_organization_involved_in_meiotic_cell_cycle	6852	Chordata
query_1	TRUE	0.000770237774300986	349	35	10	0.285714285714286	0.0286532951289398	GO:0000280	orthogroups_from_Hs2-transferred_GO-reduced	nuclear_division	6852	Chordata
query_1	TRUE	0.00120468611287304	374	35	10	0.285714285714286	0.0267379679144385	GO:0007283	orthogroups_from_Hs2-transferred_GO-reduced	spermatogenesis	6852	Chordata
query_1	TRUE	0.00120468611287304	28	35	4	0.114285714285714	0.142857142857143	GO:0099086	orthogroups_from_Hs2-transferred_GO-reduced	synaptonemal_structure	6852	Chordata
query_1	TRUE	0.00141617920681055	107	35	6	0.171428571428571	0.0560747663551402	GO:0007292	orthogroups_from_Hs2-transferred_GO-reduced	female_gamete_generation	6852	Chordata
query_1	TRUE	0.00199695225016037	68	35	5	0.142857142857143	0.0735294117647059	GO:0048477	orthogroups_from_Hs2-transferred_GO-reduced	oogenesis	6852	Chordata
query_1	TRUE	0.00215780475925299	70	35	5	0.142857142857143	0.0714285714285714	GO:0045132	orthogroups_from_Hs2-transferred_GO-reduced	meiotic_chromosome_segregation	6852	Chordata
query_1	TRUE	0.00377153428566314	40	35	4	0.114285714285714	0.1	GO:0048599	orthogroups_from_Hs2-transferred_GO-reduced	oocyte_development	6852	Chordata
query_1	TRUE	0.00407829112701953	43	35	4	0.114285714285714	0.0930232558139535	GO:0007131	orthogroups_from_Hs2-transferred_GO-reduced	reciprocal_meiotic_recombination	6852	Chordata
query_1	TRUE	0.00407829112701953	42	35	4	0.114285714285714	0.0952380952380952	GO:0007140	orthogroups_from_Hs2-transferred_GO-reduced	male_meiotic_nuclear_division	6852	Chordata
query_1	TRUE	0.00407829112701953	43	35	4	0.114285714285714	0.0930232558139535	GO:0009994	orthogroups_from_Hs2-transferred_GO-reduced	oocyte_differentiation	6852	Chordata
query_1	TRUE	0.00407829112701953	15	35	3	0.0857142857142857	0.2	GO:0000800	orthogroups_from_Hs2-transferred_GO-reduced	lateral_element	6852	Chordata
query_1	TRUE	0.00416100278708423	16	35	3	0.0857142857142857	0.1875	GO:0043046	orthogroups_from_Hs2-transferred_GO-reduced	DNA_methylation_involved_in_gamete_generation	6852	Chordata
query_1	TRUE	0.00443077224501616	17	35	3	0.0857142857142857	0.176470588235294	GO:0007130	orthogroups_from_Hs2-transferred_GO-reduced	synaptonemal_complex_assembly	6852	Chordata
query_1	TRUE	0.00443077224501616	17	35	3	0.0857142857142857	0.176470588235294	GO:0070193	orthogroups_from_Hs2-transferred_GO-reduced	synaptonemal_complex_organization	6852	Chordata
query_1	TRUE	0.00443077224501616	3	35	2	0.0571428571428571	0.666666666666667	GO:0007309	orthogroups_from_Hs2-transferred_GO-reduced	oocyte_axis_specification	6852	Chordata
query_1	TRUE	0.00814325378411217	4	35	2	0.0571428571428571	0.5	GO:0030719	orthogroups_from_Hs2-transferred_GO-reduced	P_granule_organization	6852	Chordata
query_1	TRUE	0.0151994989796004	26	35	3	0.0857142857142857	0.115384615384615	GO:0007141	orthogroups_from_Hs2-transferred_GO-reduced	male_meiosis_I	6852	Chordata
query_1	TRUE	0.016206694275676	786	35	12	0.342857142857143	0.0152671755725191	GO:0006259	orthogroups_from_Hs2-transferred_GO-reduced	DNA_metabolic_process	6852	Chordata
query_1	TRUE	0.019904080838456	196	35	6	0.171428571428571	0.0306122448979592	GO:0007281	orthogroups_from_Hs2-transferred_GO-reduced	germ_cell_development	6852	Chordata
query_1	TRUE	0.0244641782132967	7	35	2	0.0571428571428571	0.285714285714286	GO:1990918	orthogroups_from_Hs2-transferred_GO-reduced	double-strand_break_repair_involved_in_meiotic_recombination	6852	Chordata
query_1	TRUE	0.0309667040885852	80	35	4	0.114285714285714	0.05	GO:0000794	orthogroups_from_Hs2-transferred_GO-reduced	condensed_nuclear_chromosome	6852	Chordata
query_1	TRUE	0.0357172046460024	9	35	2	0.0571428571428571	0.222222222222222	GO:0051026	orthogroups_from_Hs2-transferred_GO-reduced	chiasma_assembly	6852	Chordata
query_1	TRUE	0.0357172046460024	9	35	2	0.0571428571428571	0.222222222222222	GO:0008595	orthogroups_from_Hs2-transferred_GO-reduced	anterior/posterior_axis_specification,_embryo	6852	Chordata
query_1	TRUE	0.0357172046460024	9	35	2	0.0571428571428571	0.222222222222222	GO:0007351	orthogroups_from_Hs2-transferred_GO-reduced	tripartite_regional_subdivision	6852	Chordata
query_1	TRUE	0.0357172046460024	9	35	2	0.0571428571428571	0.222222222222222	GO:0007144	orthogroups_from_Hs2-transferred_GO-reduced	female_meiosis_I	6852	Chordata
query_1	TRUE	0.0382388824457167	231	35	6	0.171428571428571	0.025974025974026	GO:0006310	orthogroups_from_Hs2-transferred_GO-reduced	DNA_recombination	6852	Chordata
query_1	TRUE	0.0401336558346919	40	35	3	0.0857142857142857	0.075	GO:0009948	orthogroups_from_Hs2-transferred_GO-reduced	anterior/posterior_axis_specification	6852	Chordata
query_1	TRUE	0.049938347816518	11	35	2	0.0571428571428571	0.181818181818182	GO:0007350	orthogroups_from_Hs2-transferred_GO-reduced	blastoderm_segmentation	6852	Chordata
query_1	TRUE	5.05626582354416e-14	78	28	12	0.428571428571429	0.153846153846154	GO:0051321	orthogroups_from_Hs2-transferred_GO-reduced	meiotic_cell_cycle	6852	Deuterostoma
query_1	TRUE	1.91641649412532e-11	43	28	9	0.321428571428571	0.209302325581395	GO:0007131	orthogroups_from_Hs2-transferred_GO-reduced	reciprocal_meiotic_recombination	6852	Deuterostoma
query_1	TRUE	1.7897854934235e-10	85	28	10	0.357142857142857	0.117647058823529	GO:0007127	orthogroups_from_Hs2-transferred_GO-reduced	meiosis_I	6852	Deuterostoma
query_1	TRUE	1.92228044633695e-10	88	28	10	0.357142857142857	0.113636363636364	GO:0061982	orthogroups_from_Hs2-transferred_GO-reduced	meiosis_I_cell_cycle_process	6852	Deuterostoma
query_1	TRUE	2.29100175452552e-10	38	28	8	0.285714285714286	0.210526315789474	GO:0007129	orthogroups_from_Hs2-transferred_GO-reduced	synapsis	6852	Deuterostoma
query_1	TRUE	9.97797134895516e-09	135	28	10	0.357142857142857	0.0740740740740741	GO:0140013	orthogroups_from_Hs2-transferred_GO-reduced	meiotic_nuclear_division	6852	Deuterostoma
query_1	TRUE	2.90560329473773e-08	70	28	8	0.285714285714286	0.114285714285714	GO:0045132	orthogroups_from_Hs2-transferred_GO-reduced	meiotic_chromosome_segregation	6852	Deuterostoma
query_1	TRUE	3.01818678091286e-08	43	28	7	0.25	0.162790697674419	GO:0045143	orthogroups_from_Hs2-transferred_GO-reduced	homologous_chromosome_segregation	6852	Deuterostoma
query_1	TRUE	8.16038654709686e-08	50	28	7	0.25	0.14	GO:0070192	orthogroups_from_Hs2-transferred_GO-reduced	chromosome_organization_involved_in_meiotic_cell_cycle	6852	Deuterostoma
query_1	TRUE	4.92140192396185e-06	349	28	11	0.392857142857143	0.0315186246418338	GO:0000280	orthogroups_from_Hs2-transferred_GO-reduced	nuclear_division	6852	Deuterostoma
query_1	TRUE	5.43474810513891e-06	3	28	3	0.107142857142857	1	GO:0006311	orthogroups_from_Hs2-transferred_GO-reduced	meiotic_gene_conversion	6852	Deuterostoma
query_1	TRUE	7.28198913854259e-06	369	28	11	0.392857142857143	0.029810298102981	GO:0048232	orthogroups_from_Hs2-transferred_GO-reduced	male_gamete_generation	6852	Deuterostoma
query_1	TRUE	1.43044999584795e-05	231	28	9	0.321428571428571	0.038961038961039	GO:0006310	orthogroups_from_Hs2-transferred_GO-reduced	DNA_recombination	6852	Deuterostoma
query_1	TRUE	3.57669432231928e-05	17	28	4	0.142857142857143	0.235294117647059	GO:0007130	orthogroups_from_Hs2-transferred_GO-reduced	synaptonemal_complex_assembly	6852	Deuterostoma
query_1	TRUE	0.000329319861867449	9	28	3	0.107142857142857	0.333333333333333	GO:0051026	orthogroups_from_Hs2-transferred_GO-reduced	chiasma_assembly	6852	Deuterostoma
query_1	TRUE	0.000505627424534022	466	28	10	0.357142857142857	0.0214592274678112	GO:0007276	orthogroups_from_Hs2-transferred_GO-reduced	gamete_generation	6852	Deuterostoma
query_1	TRUE	0.000614298900904604	374	28	9	0.321428571428571	0.0240641711229947	GO:0007283	orthogroups_from_Hs2-transferred_GO-reduced	spermatogenesis	6852	Deuterostoma
query_1	TRUE	0.000924194871870326	13	28	3	0.107142857142857	0.230769230769231	GO:0000712	orthogroups_from_Hs2-transferred_GO-reduced	resolution_of_meiotic_recombination_intermediates	6852	Deuterostoma
query_1	TRUE	0.00115541919928301	42	28	4	0.142857142857143	0.0952380952380952	GO:0007140	orthogroups_from_Hs2-transferred_GO-reduced	male_meiotic_nuclear_division	6852	Deuterostoma
query_1	TRUE	0.00195609692128083	17	28	3	0.107142857142857	0.176470588235294	GO:0070193	orthogroups_from_Hs2-transferred_GO-reduced	synaptonemal_complex_organization	6852	Deuterostoma
query_1	TRUE	0.00212808755204761	167	28	6	0.214285714285714	0.0359281437125748	GO:0000793	orthogroups_from_Hs2-transferred_GO-reduced	condensed_chromosome	6852	Deuterostoma
query_1	TRUE	0.00212808755204761	18	28	3	0.107142857142857	0.166666666666667	GO:0000795	orthogroups_from_Hs2-transferred_GO-reduced	synaptonemal_complex	6852	Deuterostoma
query_1	TRUE	0.00265416877060212	107	28	5	0.178571428571429	0.0467289719626168	GO:0007292	orthogroups_from_Hs2-transferred_GO-reduced	female_gamete_generation	6852	Deuterostoma
query_1	TRUE	0.00417622006530928	23	28	3	0.107142857142857	0.130434782608696	GO:0051307	orthogroups_from_Hs2-transferred_GO-reduced	meiotic_chromosome_separation	6852	Deuterostoma
query_1	TRUE	0.00560434366838281	786	28	11	0.392857142857143	0.0139949109414758	GO:0006259	orthogroups_from_Hs2-transferred_GO-reduced	DNA_metabolic_process	6852	Deuterostoma
query_1	TRUE	0.00561318660966103	26	28	3	0.107142857142857	0.115384615384615	GO:0007141	orthogroups_from_Hs2-transferred_GO-reduced	male_meiosis_I	6852	Deuterostoma
query_1	TRUE	0.00677348716628733	28	28	3	0.107142857142857	0.107142857142857	GO:0099086	orthogroups_from_Hs2-transferred_GO-reduced	synaptonemal_structure	6852	Deuterostoma
query_1	TRUE	0.00806459597132644	6	28	2	0.0714285714285714	0.333333333333333	GO:0045141	orthogroups_from_Hs2-transferred_GO-reduced	meiotic_telomere_clustering	6852	Deuterostoma
query_1	TRUE	0.00806459597132644	6	28	2	0.0714285714285714	0.333333333333333	GO:0090220	orthogroups_from_Hs2-transferred_GO-reduced	chromosome_localization_to_nuclear_envelope_involved_in_homologous_chromosome_segregation	6852	Deuterostoma
query_1	TRUE	0.00869107688191263	842	28	11	0.392857142857143	0.0130641330166271	GO:0005694	orthogroups_from_Hs2-transferred_GO-reduced	chromosome	6852	Deuterostoma
query_1	TRUE	0.00899368328877137	80	28	4	0.142857142857143	0.05	GO:0000794	orthogroups_from_Hs2-transferred_GO-reduced	condensed_nuclear_chromosome	6852	Deuterostoma
query_1	TRUE	0.0102060866185098	7	28	2	0.0714285714285714	0.285714285714286	GO:1990918	orthogroups_from_Hs2-transferred_GO-reduced	double-strand_break_repair_involved_in_meiotic_recombination	6852	Deuterostoma
query_1	TRUE	0.0131623924371491	8	28	2	0.0714285714285714	0.25	GO:0034397	orthogroups_from_Hs2-transferred_GO-reduced	telomere_localization	6852	Deuterostoma
query_1	TRUE	0.0156983350230905	40	28	3	0.107142857142857	0.075	GO:0001541	orthogroups_from_Hs2-transferred_GO-reduced	ovarian_follicle_development	6852	Deuterostoma
query_1	TRUE	0.0292288641320809	196	28	5	0.178571428571429	0.0255102040816327	GO:0007281	orthogroups_from_Hs2-transferred_GO-reduced	germ_cell_development	6852	Deuterostoma
query_1	TRUE	0.033009695159992	53	28	3	0.107142857142857	0.0566037735849057	GO:0051303	orthogroups_from_Hs2-transferred_GO-reduced	establishment_of_chromosome_localization	6852	Deuterostoma
query_1	TRUE	0.033009695159992	13	28	2	0.0714285714285714	0.153846153846154	GO:0060219	orthogroups_from_Hs2-transferred_GO-reduced	camera-type_eye_photoreceptor_cell_differentiation	6852	Deuterostoma
query_1	TRUE	0.0365896498808774	14	28	2	0.0714285714285714	0.142857142857143	GO:0006925	orthogroups_from_Hs2-transferred_GO-reduced	inflammatory_cell_apoptotic_process	6852	Deuterostoma
query_1	TRUE	0.0386069151323719	125	28	4	0.142857142857143	0.032	GO:0007286	orthogroups_from_Hs2-transferred_GO-reduced	spermatid_development	6852	Deuterostoma
query_1	TRUE	0.0416842588243614	59	28	3	0.107142857142857	0.0508474576271186	GO:0031497	orthogroups_from_Hs2-transferred_GO-reduced	chromatin_assembly	6852	Deuterostoma
query_1	TRUE	0.0469255154017539	62	28	3	0.107142857142857	0.0483870967741935	GO:0051445	orthogroups_from_Hs2-transferred_GO-reduced	regulation_of_meiotic_cell_cycle	6852	Deuterostoma
query_1	TRUE	9.04123982779696e-06	587	192	43	0.223958333333333	0.0732538330494037	GO:0005740	orthogroups_from_Hs2-transferred_GO-reduced	mitochondrial_envelope	6852	Dme
query_1	TRUE	1.01195257837866e-05	557	192	41	0.213541666666667	0.0736086175942549	GO:0031966	orthogroups_from_Hs2-transferred_GO-reduced	mitochondrial_membrane	6852	Dme
query_1	TRUE	2.99770762295383e-05	104	192	16	0.0833333333333333	0.153846153846154	GO:0098800	orthogroups_from_Hs2-transferred_GO-reduced	inner_mitochondrial_membrane_protein_complex	6852	Dme
query_1	TRUE	5.12416859401449e-05	172	192	20	0.104166666666667	0.116279069767442	GO:0044455	orthogroups_from_Hs2-transferred_GO-reduced	mitochondrial_membrane_part	6852	Dme
query_1	TRUE	6.42051042216411e-05	836	192	50	0.260416666666667	0.0598086124401914	GO:0044429	orthogroups_from_Hs2-transferred_GO-reduced	mitochondrial_part	6852	Dme
query_1	TRUE	8.36803877927585e-05	417	192	32	0.166666666666667	0.0767386091127098	GO:0019866	orthogroups_from_Hs2-transferred_GO-reduced	organelle_inner_membrane	6852	Dme
query_1	TRUE	9.2969635206475e-05	400	192	31	0.161458333333333	0.0775	GO:0005743	orthogroups_from_Hs2-transferred_GO-reduced	mitochondrial_inner_membrane	6852	Dme
query_1	TRUE	0.0002955569363762	164	192	18	0.09375	0.109756097560976	GO:0045333	orthogroups_from_Hs2-transferred_GO-reduced	cellular_respiration	6852	Dme
query_1	TRUE	0.000360499192295421	222	192	21	0.109375	0.0945945945945946	GO:0098798	orthogroups_from_Hs2-transferred_GO-reduced	mitochondrial_protein_complex	6852	Dme
query_1	TRUE	0.000377445041644688	435	192	31	0.161458333333333	0.071264367816092	GO:0019693	orthogroups_from_Hs2-transferred_GO-reduced	ribose_phosphate_metabolic_process	6852	Dme
query_1	TRUE	0.000377445041644688	906	192	50	0.260416666666667	0.0551876379690949	GO:0031967	orthogroups_from_Hs2-transferred_GO-reduced	organelle_envelope	6852	Dme
query_1	TRUE	0.000599526300970805	80	192	12	0.0625	0.15	GO:1990542	orthogroups_from_Hs2-transferred_GO-reduced	mitochondrial_transmembrane_transport	6852	Dme
query_1	TRUE	0.000673275246295462	96	192	13	0.0677083333333333	0.135416666666667	GO:0022904	orthogroups_from_Hs2-transferred_GO-reduced	respiratory_electron_transport_chain	6852	Dme
query_1	TRUE	0.00084996239379106	528	192	34	0.177083333333333	0.0643939393939394	GO:0006753	orthogroups_from_Hs2-transferred_GO-reduced	nucleoside_phosphate_metabolic_process	6852	Dme
query_1	TRUE	0.00116746608926585	47	192	9	0.046875	0.191489361702128	GO:0046365	orthogroups_from_Hs2-transferred_GO-reduced	monosaccharide_catabolic_process	6852	Dme
query_1	TRUE	0.00116746608926585	73	192	11	0.0572916666666667	0.150684931506849	GO:0042773	orthogroups_from_Hs2-transferred_GO-reduced	ATP_synthesis_coupled_electron_transport	6852	Dme
query_1	TRUE	0.00161826657606883	524	192	33	0.171875	0.0629770992366412	GO:0009117	orthogroups_from_Hs2-transferred_GO-reduced	nucleotide_metabolic_process	6852	Dme
query_1	TRUE	0.00223044007562875	414	192	28	0.145833333333333	0.0676328502415459	GO:0009259	orthogroups_from_Hs2-transferred_GO-reduced	ribonucleotide_metabolic_process	6852	Dme
query_1	TRUE	0.00255211371888962	588	192	35	0.182291666666667	0.0595238095238095	GO:0055086	orthogroups_from_Hs2-transferred_GO-reduced	nucleobase-containing_small_molecule_metabolic_process	6852	Dme
query_1	TRUE	0.00332121732721184	115	192	13	0.0677083333333333	0.11304347826087	GO:0006119	orthogroups_from_Hs2-transferred_GO-reduced	oxidative_phosphorylation	6852	Dme
query_1	TRUE	0.00405030309549006	101	192	12	0.0625	0.118811881188119	GO:0009060	orthogroups_from_Hs2-transferred_GO-reduced	aerobic_respiration	6852	Dme
query_1	TRUE	0.00583469369850848	417	192	27	0.140625	0.0647482014388489	GO:0006163	orthogroups_from_Hs2-transferred_GO-reduced	purine_nucleotide_metabolic_process	6852	Dme
query_1	TRUE	0.0080702581802522	25	192	6	0.03125	0.24	GO:0019682	orthogroups_from_Hs2-transferred_GO-reduced	glyceraldehyde-3-phosphate_metabolic_process	6852	Dme
query_1	TRUE	0.0080702581802522	62	192	9	0.046875	0.145161290322581	GO:0005746	orthogroups_from_Hs2-transferred_GO-reduced	mitochondrial_respirasome	6852	Dme
query_1	TRUE	0.0163827105123178	84	192	10	0.0520833333333333	0.119047619047619	GO:0009055	orthogroups_from_Hs2-transferred_GO-reduced	electron_transfer_activity	6852	Dme
query_1	TRUE	0.0164074099336779	282	192	20	0.104166666666667	0.0709219858156028	GO:0009141	orthogroups_from_Hs2-transferred_GO-reduced	nucleoside_triphosphate_metabolic_process	6852	Dme
query_1	TRUE	0.0182465658262921	55	192	8	0.0416666666666667	0.145454545454545	GO:0042776	orthogroups_from_Hs2-transferred_GO-reduced	mitochondrial_ATP_synthesis_coupled_proton_transport	6852	Dme
query_1	TRUE	0.000389909177153016	21	85	6	0.0705882352941176	0.285714285714286	GO:0005267	orthogroups_from_Hs2-transferred_GO-reduced	potassium_channel_activity	6852	Eba
query_1	TRUE	0.0018115707647897	279	85	15	0.176470588235294	0.0537634408602151	GO:0000981	orthogroups_from_Hs2-transferred_GO-reduced	DNA-binding_transcription_factor_activity,_RNA_polymerase_II-specific	6852	Eba
query_1	TRUE	0.00456854096041972	207	85	12	0.141176470588235	0.0579710144927536	GO:1990837	orthogroups_from_Hs2-transferred_GO-reduced	sequence-specific_double-stranded_DNA_binding	6852	Eba
query_1	TRUE	0.00456854096041972	40	85	6	0.0705882352941176	0.15	GO:0006813	orthogroups_from_Hs2-transferred_GO-reduced	potassium_ion_transport	6852	Eba
query_1	TRUE	0.00456854096041972	37	85	6	0.0705882352941176	0.162162162162162	GO:0071805	orthogroups_from_Hs2-transferred_GO-reduced	potassium_ion_transmembrane_transport	6852	Eba
query_1	TRUE	0.00528378084741352	380	85	16	0.188235294117647	0.0421052631578947	GO:0099537	orthogroups_from_Hs2-transferred_GO-reduced	trans-synaptic_signaling	6852	Eba
query_1	TRUE	0.00528378084741352	253	85	13	0.152941176470588	0.0513833992094862	GO:0046873	orthogroups_from_Hs2-transferred_GO-reduced	metal_ion_transmembrane_transporter_activity	6852	Eba
query_1	TRUE	0.0101377652388647	163	85	10	0.117647058823529	0.0613496932515337	GO:0022836	orthogroups_from_Hs2-transferred_GO-reduced	gated_channel_activity	6852	Eba
query_1	TRUE	0.0121725126545039	107	85	8	0.0941176470588235	0.0747663551401869	GO:0005244	orthogroups_from_Hs2-transferred_GO-reduced	voltage-gated_ion_channel_activity	6852	Eba
query_1	TRUE	0.0121725126545039	374	85	15	0.176470588235294	0.0401069518716578	GO:0098916	orthogroups_from_Hs2-transferred_GO-reduced	anterograde_trans-synaptic_signaling	6852	Eba
query_1	TRUE	0.0121725126545039	619	85	20	0.235294117647059	0.0323101777059774	GO:0043565	orthogroups_from_Hs2-transferred_GO-reduced	sequence-specific_DNA_binding	6852	Eba
query_1	TRUE	0.0158724320298264	8	85	3	0.0352941176470588	0.375	GO:0097623	orthogroups_from_Hs2-transferred_GO-reduced	potassium_ion_export_across_plasma_membrane	6852	Eba
query_1	TRUE	0.0158724320298264	37	85	5	0.0588235294117647	0.135135135135135	GO:0005216	orthogroups_from_Hs2-transferred_GO-reduced	ion_channel_activity	6852	Eba
query_1	TRUE	0.0158724320298264	496	85	17	0.2	0.0342741935483871	GO:0006357	orthogroups_from_Hs2-transferred_GO-reduced	regulation_of_transcription_by_RNA_polymerase_II	6852	Eba
query_1	TRUE	0.0158724320298264	587	85	19	0.223529411764706	0.0323679727427598	GO:0000785	orthogroups_from_Hs2-transferred_GO-reduced	chromatin	6852	Eba
query_1	TRUE	0.0158724320298264	20	85	4	0.0470588235294118	0.2	GO:1901381	orthogroups_from_Hs2-transferred_GO-reduced	positive_regulation_of_potassium_ion_transmembrane_transport	6852	Eba
query_1	TRUE	0.0158724320298264	223	85	11	0.129411764705882	0.0493273542600897	GO:0003700	orthogroups_from_Hs2-transferred_GO-reduced	DNA-binding_transcription_factor_activity	6852	Eba
query_1	TRUE	0.0161782965976495	190	85	10	0.117647058823529	0.0526315789473684	GO:0001228	orthogroups_from_Hs2-transferred_GO-reduced	DNA-binding_transcription_activator_activity,_RNA_polymerase_II-specific	6852	Eba
query_1	TRUE	0.0161782965976495	21	85	4	0.0470588235294118	0.19047619047619	GO:0140115	orthogroups_from_Hs2-transferred_GO-reduced	export_across_plasma_membrane	6852	Eba
query_1	TRUE	0.0209695924682647	198	85	10	0.117647058823529	0.0505050505050505	GO:0006811	orthogroups_from_Hs2-transferred_GO-reduced	ion_transport	6852	Eba
query_1	TRUE	0.0251926195162852	576	85	18	0.211764705882353	0.03125	GO:0003690	orthogroups_from_Hs2-transferred_GO-reduced	double-stranded_DNA_binding	6852	Eba
query_1	TRUE	0.0256320687997859	527	85	17	0.2	0.032258064516129	GO:0044212	orthogroups_from_Hs2-transferred_GO-reduced	transcription_regulatory_region_DNA_binding	6852	Eba
query_1	TRUE	0.0271992011731138	25	85	4	0.0470588235294118	0.16	GO:0043268	orthogroups_from_Hs2-transferred_GO-reduced	positive_regulation_of_potassium_ion_transport	6852	Eba
query_1	TRUE	0.030419749926484	103	85	7	0.0823529411764706	0.0679611650485437	GO:0030182	orthogroups_from_Hs2-transferred_GO-reduced	neuron_differentiation	6852	Eba
query_1	TRUE	0.0309550242652539	11	85	3	0.0352941176470588	0.272727272727273	GO:0003184	orthogroups_from_Hs2-transferred_GO-reduced	pulmonary_valve_morphogenesis	6852	Eba
query_1	TRUE	0.0340868472345841	108	85	7	0.0823529411764706	0.0648148148148148	GO:0001227	orthogroups_from_Hs2-transferred_GO-reduced	DNA-binding_transcription_repressor_activity,_RNA_polymerase_II-specific	6852	Eba
query_1	TRUE	0.0340868472345841	49	85	5	0.0588235294117647	0.102040816326531	GO:0035904	orthogroups_from_Hs2-transferred_GO-reduced	aorta_development	6852	Eba
query_1	TRUE	0.0340868472345841	12	85	3	0.0352941176470588	0.25	GO:1990573	orthogroups_from_Hs2-transferred_GO-reduced	potassium_ion_import_across_plasma_membrane	6852	Eba
query_1	TRUE	0.0340868472345841	143	85	8	0.0941176470588235	0.0559440559440559	GO:0000977	orthogroups_from_Hs2-transferred_GO-reduced	RNA_polymerase_II_transcription_regulatory_region_sequence-specific_DNA_binding	6852	Eba
query_1	TRUE	0.0340868472345841	219	85	10	0.117647058823529	0.045662100456621	GO:0015077	orthogroups_from_Hs2-transferred_GO-reduced	monovalent_inorganic_cation_transmembrane_transporter_activity	6852	Eba
query_1	TRUE	0.0349342719822482	356	85	13	0.152941176470588	0.0365168539325843	GO:0022890	orthogroups_from_Hs2-transferred_GO-reduced	inorganic_cation_transmembrane_transporter_activity	6852	Eba
query_1	TRUE	0.0364086136805821	3	85	2	0.0235294117647059	0.666666666666667	GO:0001554	orthogroups_from_Hs2-transferred_GO-reduced	luteolysis	6852	Eba
query_1	TRUE	0.0364086136805821	3	85	2	0.0235294117647059	0.666666666666667	GO:0003064	orthogroups_from_Hs2-transferred_GO-reduced	regulation_of_heart_rate_by_hormone	6852	Eba
query_1	TRUE	0.0364086136805821	3	85	2	0.0235294117647059	0.666666666666667	GO:0015220	orthogroups_from_Hs2-transferred_GO-reduced	choline_transmembrane_transporter_activity	6852	Eba
query_1	TRUE	0.0376429420342798	13	85	3	0.0352941176470588	0.230769230769231	GO:0003177	orthogroups_from_Hs2-transferred_GO-reduced	pulmonary_valve_development	6852	Eba
query_1	TRUE	0.0423754275719332	55	85	5	0.0588235294117647	0.0909090909090909	GO:0048786	orthogroups_from_Hs2-transferred_GO-reduced	presynaptic_active_zone	6852	Eba
query_1	TRUE	0.0464386179789658	236	85	10	0.117647058823529	0.0423728813559322	GO:0022838	orthogroups_from_Hs2-transferred_GO-reduced	substrate-specific_channel_activity	6852	Eba
query_1	TRUE	0.00720841744660758	117	17	5	0.294117647058824	0.0427350427350427	GO:0010466	orthogroups_from_Hs2-transferred_GO-reduced	negative_regulation_of_peptidase_activity	6852	Euarchontoglires
query_1	TRUE	0.00774579630474167	64	17	4	0.235294117647059	0.0625	GO:0030414	orthogroups_from_Hs2-transferred_GO-reduced	peptidase_inhibitor_activity	6852	Euarchontoglires
query_1	TRUE	0.0152102116971751	84	17	4	0.235294117647059	0.0476190476190476	GO:0061134	orthogroups_from_Hs2-transferred_GO-reduced	peptidase_regulator_activity	6852	Euarchontoglires
query_1	TRUE	0.0224468021318989	197	17	5	0.294117647058824	0.0253807106598985	GO:0045861	orthogroups_from_Hs2-transferred_GO-reduced	negative_regulation_of_proteolysis	6852	Euarchontoglires
query_1	TRUE	0.0248703690977551	509	17	7	0.411764705882353	0.0137524557956778	GO:0008233	orthogroups_from_Hs2-transferred_GO-reduced	peptidase_activity	6852	Euarchontoglires
query_1	TRUE	0.0259881746764527	115	17	4	0.235294117647059	0.0347826086956522	GO:0010951	orthogroups_from_Hs2-transferred_GO-reduced	negative_regulation_of_endopeptidase_activity	6852	Euarchontoglires
query_1	TRUE	0.0293239059837371	378	17	6	0.352941176470588	0.0158730158730159	GO:0004175	orthogroups_from_Hs2-transferred_GO-reduced	endopeptidase_activity	6852	Euarchontoglires
query_1	TRUE	0.0314046591830566	245	17	5	0.294117647058824	0.0204081632653061	GO:0052547	orthogroups_from_Hs2-transferred_GO-reduced	regulation_of_peptidase_activity	6852	Euarchontoglires
query_1	TRUE	0.0352893341499776	12	17	2	0.117647058823529	0.166666666666667	GO:0001817	orthogroups_from_Hs2-transferred_GO-reduced	regulation_of_cytokine_production	6852	Euarchontoglires
query_1	TRUE	0.0352893341499776	260	17	5	0.294117647058824	0.0192307692307692	GO:0051346	orthogroups_from_Hs2-transferred_GO-reduced	negative_regulation_of_hydrolase_activity	6852	Euarchontoglires
query_1	TRUE	0.0352893341499776	12	17	2	0.117647058823529	0.166666666666667	GO:0019731	orthogroups_from_Hs2-transferred_GO-reduced	antibacterial_humoral_response	6852	Euarchontoglires
query_1	TRUE	0.0376225489705851	62	17	3	0.176470588235294	0.0483870967741935	GO:0004866	orthogroups_from_Hs2-transferred_GO-reduced	endopeptidase_inhibitor_activity	6852	Euarchontoglires
query_1	TRUE	0.0436527228731138	67	17	3	0.176470588235294	0.0447761194029851	GO:0061135	orthogroups_from_Hs2-transferred_GO-reduced	endopeptidase_regulator_activity	6852	Euarchontoglires
query_1	TRUE	0.000218633174372906	478	44	15	0.340909090909091	0.0313807531380753	GO:0005929	orthogroups_from_Hs2-transferred_GO-reduced	cilium	6852	Euteleostomi
query_1	TRUE	0.00145469469203269	295	44	11	0.25	0.0372881355932203	GO:0005874	orthogroups_from_Hs2-transferred_GO-reduced	microtubule	6852	Euteleostomi
query_1	TRUE	0.0017736344213022	707	44	16	0.363636363636364	0.0226308345120226	GO:0042995	orthogroups_from_Hs2-transferred_GO-reduced	cell_projection	6852	Euteleostomi
query_1	TRUE	0.0017736344213022	900	44	18	0.409090909090909	0.02	GO:0015630	orthogroups_from_Hs2-transferred_GO-reduced	microtubule_cytoskeleton	6852	Euteleostomi
query_1	TRUE	0.0017884412714604	331	44	11	0.25	0.0332326283987915	GO:0044782	orthogroups_from_Hs2-transferred_GO-reduced	cilium_organization	6852	Euteleostomi
query_1	TRUE	0.00222990241710038	1042	44	19	0.431818181818182	0.0182341650671785	GO:0044430	orthogroups_from_Hs2-transferred_GO-reduced	cytoskeletal_part	6852	Euteleostomi
query_1	TRUE	0.00289034964458217	124	44	7	0.159090909090909	0.0564516129032258	GO:0005930	orthogroups_from_Hs2-transferred_GO-reduced	axoneme	6852	Euteleostomi
query_1	TRUE	0.00289034964458217	49	44	5	0.113636363636364	0.102040816326531	GO:0007018	orthogroups_from_Hs2-transferred_GO-reduced	microtubule-based_movement	6852	Euteleostomi
query_1	TRUE	0.00329729090173038	615	44	14	0.318181818181818	0.0227642276422764	GO:0005815	orthogroups_from_Hs2-transferred_GO-reduced	microtubule_organizing_center	6852	Euteleostomi
query_1	TRUE	0.00551220694262157	328	44	10	0.227272727272727	0.0304878048780488	GO:0060271	orthogroups_from_Hs2-transferred_GO-reduced	cilium_assembly	6852	Euteleostomi
query_1	TRUE	0.00557684034726011	100	44	6	0.136363636363636	0.06	GO:0007368	orthogroups_from_Hs2-transferred_GO-reduced	determination_of_left/right_symmetry	6852	Euteleostomi
query_1	TRUE	0.00557684034726011	102	44	6	0.136363636363636	0.0588235294117647	GO:0009799	orthogroups_from_Hs2-transferred_GO-reduced	specification_of_symmetry	6852	Euteleostomi
query_1	TRUE	0.00557684034726011	101	44	6	0.136363636363636	0.0594059405940594	GO:0009855	orthogroups_from_Hs2-transferred_GO-reduced	determination_of_bilateral_symmetry	6852	Euteleostomi
query_1	TRUE	0.0060673449232038	972	44	17	0.386363636363636	0.0174897119341564	GO:0120038	orthogroups_from_Hs2-transferred_GO-reduced	plasma_membrane_bounded_cell_projection_part	6852	Euteleostomi
query_1	TRUE	0.0060673449232038	34	44	4	0.0909090909090909	0.117647058823529	GO:0003777	orthogroups_from_Hs2-transferred_GO-reduced	microtubule_motor_activity	6852	Euteleostomi
query_1	TRUE	0.0060673449232038	34	44	4	0.0909090909090909	0.117647058823529	GO:0032391	orthogroups_from_Hs2-transferred_GO-reduced	photoreceptor_connecting_cilium	6852	Euteleostomi
query_1	TRUE	0.0060673449232038	348	44	10	0.227272727272727	0.028735632183908	GO:0044441	orthogroups_from_Hs2-transferred_GO-reduced	ciliary_part	6852	Euteleostomi
query_1	TRUE	0.00718779524404389	165	44	7	0.159090909090909	0.0424242424242424	GO:0030030	orthogroups_from_Hs2-transferred_GO-reduced	cell_projection_organization	6852	Euteleostomi
query_1	TRUE	0.00754293811266919	445	44	11	0.25	0.0247191011235955	GO:0120031	orthogroups_from_Hs2-transferred_GO-reduced	plasma_membrane_bounded_cell_projection_assembly	6852	Euteleostomi
query_1	TRUE	0.00859298238230008	375	44	10	0.227272727272727	0.0266666666666667	GO:0099513	orthogroups_from_Hs2-transferred_GO-reduced	polymeric_cytoskeletal_fiber	6852	Euteleostomi
query_1	TRUE	0.0114196093664023	42	44	4	0.0909090909090909	0.0952380952380952	GO:0030858	orthogroups_from_Hs2-transferred_GO-reduced	positive_regulation_of_epithelial_cell_differentiation	6852	Euteleostomi
query_1	TRUE	0.0240397737308919	146	44	6	0.136363636363636	0.0410958904109589	GO:0036064	orthogroups_from_Hs2-transferred_GO-reduced	ciliary_basal_body	6852	Euteleostomi
query_1	TRUE	0.0251881308831681	22	44	3	0.0681818181818182	0.136363636363636	GO:0044458	orthogroups_from_Hs2-transferred_GO-reduced	motile_cilium_assembly	6852	Euteleostomi
query_1	TRUE	0.0251881308831681	279	44	8	0.181818181818182	0.028673835125448	GO:0000981	orthogroups_from_Hs2-transferred_GO-reduced	DNA-binding_transcription_factor_activity,_RNA_polymerase_II-specific	6852	Euteleostomi
query_1	TRUE	0.0256683141277129	527	44	11	0.25	0.0208728652751423	GO:0044212	orthogroups_from_Hs2-transferred_GO-reduced	transcription_regulatory_region_DNA_binding	6852	Euteleostomi
query_1	TRUE	0.0264903780632284	5	44	2	0.0454545454545455	0.4	GO:0032053	orthogroups_from_Hs2-transferred_GO-reduced	ciliary_basal_body_organization	6852	Euteleostomi
query_1	TRUE	0.0292258222066445	57	44	4	0.0909090909090909	0.0701754385964912	GO:0035869	orthogroups_from_Hs2-transferred_GO-reduced	ciliary_transition_zone	6852	Euteleostomi
query_1	TRUE	0.0298349656019544	223	44	7	0.159090909090909	0.031390134529148	GO:0003700	orthogroups_from_Hs2-transferred_GO-reduced	DNA-binding_transcription_factor_activity	6852	Euteleostomi
query_1	TRUE	0.0325807450671466	468	44	10	0.227272727272727	0.0213675213675214	GO:0005813	orthogroups_from_Hs2-transferred_GO-reduced	centrosome	6852	Euteleostomi
query_1	TRUE	0.0325807450671466	6	44	2	0.0454545454545455	0.333333333333333	GO:0006228	orthogroups_from_Hs2-transferred_GO-reduced	UTP_biosynthetic_process	6852	Euteleostomi
query_1	TRUE	0.0325807450671466	6	44	2	0.0454545454545455	0.333333333333333	GO:0006241	orthogroups_from_Hs2-transferred_GO-reduced	CTP_biosynthetic_process	6852	Euteleostomi
query_1	TRUE	0.0325807450671466	6	44	2	0.0454545454545455	0.333333333333333	GO:0006183	orthogroups_from_Hs2-transferred_GO-reduced	GTP_biosynthetic_process	6852	Euteleostomi
query_1	TRUE	0.0336575452920829	110	44	5	0.113636363636364	0.0454545454545455	GO:0097014	orthogroups_from_Hs2-transferred_GO-reduced	ciliary_plasm	6852	Euteleostomi
query_1	TRUE	0.0340465347900318	111	44	5	0.113636363636364	0.045045045045045	GO:0005875	orthogroups_from_Hs2-transferred_GO-reduced	microtubule_associated_complex	6852	Euteleostomi
query_1	TRUE	0.039128311809007	576	44	11	0.25	0.0190972222222222	GO:0003690	orthogroups_from_Hs2-transferred_GO-reduced	double-stranded_DNA_binding	6852	Euteleostomi
query_1	TRUE	0.0398497530305318	7	44	2	0.0454545454545455	0.285714285714286	GO:0032421	orthogroups_from_Hs2-transferred_GO-reduced	stereocilium_bundle	6852	Euteleostomi
query_1	TRUE	0.041556925984117	30	44	3	0.0681818181818182	0.1	GO:0005871	orthogroups_from_Hs2-transferred_GO-reduced	kinesin_complex	6852	Euteleostomi
query_1	TRUE	0.0434550236892091	31	44	3	0.0681818181818182	0.0967741935483871	GO:0097431	orthogroups_from_Hs2-transferred_GO-reduced	mitotic_spindle_pole	6852	Euteleostomi
query_1	TRUE	0.0434550236892091	31	44	3	0.0681818181818182	0.0967741935483871	GO:0003351	orthogroups_from_Hs2-transferred_GO-reduced	epithelial_cilium_movement_involved_in_extracellular_fluid_movement	6852	Euteleostomi
query_1	TRUE	0.0451426755362538	184	44	6	0.136363636363636	0.0326086956521739	GO:0090596	orthogroups_from_Hs2-transferred_GO-reduced	sensory_organ_morphogenesis	6852	Euteleostomi
query_1	TRUE	0.0454076370928757	32	44	3	0.0681818181818182	0.09375	GO:0060285	orthogroups_from_Hs2-transferred_GO-reduced	cilium-dependent_cell_motility	6852	Euteleostomi
query_1	TRUE	0.0495503792776819	807	44	13	0.295454545454545	0.0161090458488228	GO:0043005	orthogroups_from_Hs2-transferred_GO-reduced	neuron_projection	6852	Euteleostomi
query_1	TRUE	0.000820977816809136	374	74	17	0.22972972972973	0.0454545454545455	GO:0007283	orthogroups_from_Hs2-transferred_GO-reduced	spermatogenesis	6852	Eutheria
query_1	TRUE	0.0018359833582819	369	74	16	0.216216216216216	0.043360433604336	GO:0048232	orthogroups_from_Hs2-transferred_GO-reduced	male_gamete_generation	6852	Eutheria
query_1	TRUE	0.0379543296205128	37	74	5	0.0675675675675676	0.135135135135135	GO:0051926	orthogroups_from_Hs2-transferred_GO-reduced	negative_regulation_of_calcium_ion_transport	6852	Eutheria
query_1	TRUE	0.0408053196435309	466	74	15	0.202702702702703	0.0321888412017167	GO:0007276	orthogroups_from_Hs2-transferred_GO-reduced	gamete_generation	6852	Eutheria
query_1	TRUE	0.0408053196435309	9	74	3	0.0405405405405405	0.333333333333333	GO:0045989	orthogroups_from_Hs2-transferred_GO-reduced	positive_regulation_of_striated_muscle_contraction	6852	Eutheria
query_1	TRUE	0.0408053196435309	23	74	4	0.0540540540540541	0.173913043478261	GO:1903170	orthogroups_from_Hs2-transferred_GO-reduced	negative_regulation_of_calcium_ion_transmembrane_transport	6852	Eutheria
query_1	TRUE	0.0408053196435309	9	74	3	0.0405405405405405	0.333333333333333	GO:0045777	orthogroups_from_Hs2-transferred_GO-reduced	positive_regulation_of_blood_pressure	6852	Eutheria
query_1	TRUE	0.0413971442078993	73	74	6	0.0810810810810811	0.0821917808219178	GO:0035296	orthogroups_from_Hs2-transferred_GO-reduced	regulation_of_tube_diameter	6852	Eutheria
query_1	TRUE	0.0460656670016324	76	74	6	0.0810810810810811	0.0789473684210526	GO:0050880	orthogroups_from_Hs2-transferred_GO-reduced	regulation_of_blood_vessel_size	6852	Eutheria
query_1	TRUE	0.0467129751579674	79	74	6	0.0810810810810811	0.0759493670886076	GO:0043271	orthogroups_from_Hs2-transferred_GO-reduced	negative_regulation_of_ion_transport	6852	Eutheria
query_1	TRUE	0.0467129751579674	79	74	6	0.0810810810810811	0.0759493670886076	GO:0001669	orthogroups_from_Hs2-transferred_GO-reduced	acrosomal_vesicle	6852	Eutheria
query_1	TRUE	0.000350075243305786	4	4	2	0.5	0.5	GO:0002606	orthogroups_from_Hs2-transferred_GO-reduced	positive_regulation_of_dendritic_cell_antigen_processing_and_presentation	6852	Holometabola
query_1	TRUE	0.000350075243305786	4	4	2	0.5	0.5	GO:0002604	orthogroups_from_Hs2-transferred_GO-reduced	regulation_of_dendritic_cell_antigen_processing_and_presentation	6852	Holometabola
query_1	TRUE	0.000350075243305786	4	4	2	0.5	0.5	GO:0002579	orthogroups_from_Hs2-transferred_GO-reduced	positive_regulation_of_antigen_processing_and_presentation	6852	Holometabola
query_1	TRUE	0.00317948586853537	13	4	2	0.5	0.153846153846154	GO:0090022	orthogroups_from_Hs2-transferred_GO-reduced	regulation_of_neutrophil_chemotaxis	6852	Holometabola
query_1	TRUE	0.00317948586853537	14	4	2	0.5	0.142857142857143	GO:1902622	orthogroups_from_Hs2-transferred_GO-reduced	regulation_of_neutrophil_migration	6852	Holometabola
query_1	TRUE	0.00407070604925355	21	4	2	0.5	0.0952380952380952	GO:0090218	orthogroups_from_Hs2-transferred_GO-reduced	positive_regulation_of_lipid_kinase_activity	6852	Holometabola
query_1	TRUE	0.00407070604925355	20	4	2	0.5	0.1	GO:0050704	orthogroups_from_Hs2-transferred_GO-reduced	regulation_of_interleukin-1_secretion	6852	Holometabola
query_1	TRUE	0.00407070604925355	18	4	2	0.5	0.111111111111111	GO:0043552	orthogroups_from_Hs2-transferred_GO-reduced	positive_regulation_of_phosphatidylinositol_3-kinase_activity	6852	Holometabola
query_1	TRUE	0.00407070604925355	19	4	2	0.5	0.105263157894737	GO:0071622	orthogroups_from_Hs2-transferred_GO-reduced	regulation_of_granulocyte_chemotaxis	6852	Holometabola
query_1	TRUE	0.00437477069520716	24	4	2	0.5	0.0833333333333333	GO:0050701	orthogroups_from_Hs2-transferred_GO-reduced	interleukin-1_secretion	6852	Holometabola
query_1	TRUE	0.00437477069520716	24	4	2	0.5	0.0833333333333333	GO:0050702	orthogroups_from_Hs2-transferred_GO-reduced	interleukin-1_beta_secretion	6852	Holometabola
query_1	TRUE	0.00719550893795553	32	4	2	0.5	0.0625	GO:1903727	orthogroups_from_Hs2-transferred_GO-reduced	positive_regulation_of_phospholipid_metabolic_process	6852	Holometabola
query_1	TRUE	0.00797495964909013	40	4	2	0.5	0.05	GO:0043550	orthogroups_from_Hs2-transferred_GO-reduced	regulation_of_lipid_kinase_activity	6852	Holometabola
query_1	TRUE	0.00797495964909013	40	4	2	0.5	0.05	GO:0032651	orthogroups_from_Hs2-transferred_GO-reduced	regulation_of_interleukin-1_beta_production	6852	Holometabola
query_1	TRUE	0.00797495964909013	38	4	2	0.5	0.0526315789473684	GO:0035004	orthogroups_from_Hs2-transferred_GO-reduced	phosphatidylinositol_3-kinase_activity	6852	Holometabola
query_1	TRUE	0.00797495964909013	39	4	2	0.5	0.0512820512820513	GO:0030593	orthogroups_from_Hs2-transferred_GO-reduced	neutrophil_chemotaxis	6852	Holometabola
query_1	TRUE	0.00797495964909013	40	4	2	0.5	0.05	GO:1990266	orthogroups_from_Hs2-transferred_GO-reduced	neutrophil_migration	6852	Holometabola
query_1	TRUE	0.00825586324486123	43	4	2	0.5	0.0465116279069767	GO:0071621	orthogroups_from_Hs2-transferred_GO-reduced	granulocyte_chemotaxis	6852	Holometabola
query_1	TRUE	0.00825586324486123	42	4	2	0.5	0.0476190476190476	GO:0032652	orthogroups_from_Hs2-transferred_GO-reduced	regulation_of_interleukin-1_production	6852	Holometabola
query_1	TRUE	0.00898429819599629	46	4	2	0.5	0.0434782608695652	GO:0001727	orthogroups_from_Hs2-transferred_GO-reduced	lipid_kinase_activity	6852	Holometabola
query_1	TRUE	0.0118117720882257	54	4	2	0.5	0.037037037037037	GO:0002688	orthogroups_from_Hs2-transferred_GO-reduced	regulation_of_leukocyte_chemotaxis	6852	Holometabola
query_1	TRUE	0.0133294415255885	1	4	1	0.25	1	GO:2000547	orthogroups_from_Hs2-transferred_GO-reduced	regulation_of_dendritic_cell_dendrite_assembly	6852	Holometabola
query_1	TRUE	0.0133294415255885	1	4	1	0.25	1	GO:2000523	orthogroups_from_Hs2-transferred_GO-reduced	regulation_of_T_cell_costimulation	6852	Holometabola
query_1	TRUE	0.0133294415255885	65	4	2	0.5	0.0307692307692308	GO:0071887	orthogroups_from_Hs2-transferred_GO-reduced	leukocyte_apoptotic_process	6852	Holometabola
query_1	TRUE	0.0133294415255885	68	4	2	0.5	0.0294117647058824	GO:0046834	orthogroups_from_Hs2-transferred_GO-reduced	lipid_phosphorylation	6852	Holometabola
query_1	TRUE	0.0133294415255885	1	4	1	0.25	1	GO:0060585	orthogroups_from_Hs2-transferred_GO-reduced	positive_regulation_of_prostaglandin-endoperoxide_synthase_activity	6852	Holometabola
query_1	TRUE	0.0133294415255885	65	4	2	0.5	0.0307692307692308	GO:0050729	orthogroups_from_Hs2-transferred_GO-reduced	positive_regulation_of_inflammatory_response	6852	Holometabola
query_1	TRUE	0.0133294415255885	1	4	1	0.25	1	GO:0060584	orthogroups_from_Hs2-transferred_GO-reduced	regulation_of_prostaglandin-endoperoxide_synthase_activity	6852	Holometabola
query_1	TRUE	0.0133294415255885	62	4	2	0.5	0.032258064516129	GO:0033613	orthogroups_from_Hs2-transferred_GO-reduced	activating_transcription_factor_binding	6852	Holometabola
query_1	TRUE	0.0133294415255885	59	4	2	0.5	0.0338983050847458	GO:1903725	orthogroups_from_Hs2-transferred_GO-reduced	regulation_of_phospholipid_metabolic_process	6852	Holometabola
query_1	TRUE	0.020007354020867	2	4	1	0.25	0.5	GO:0098543	orthogroups_from_Hs2-transferred_GO-reduced	detection_of_other_organism	6852	Holometabola
query_1	TRUE	0.020007354020867	89	4	2	0.5	0.0224719101123595	GO:0097529	orthogroups_from_Hs2-transferred_GO-reduced	myeloid_leukocyte_migration	6852	Holometabola
query_1	TRUE	0.020007354020867	88	4	2	0.5	0.0227272727272727	GO:0045834	orthogroups_from_Hs2-transferred_GO-reduced	positive_regulation_of_lipid_metabolic_process	6852	Holometabola
query_1	TRUE	0.020007354020867	87	4	2	0.5	0.0229885057471264	GO:0090101	orthogroups_from_Hs2-transferred_GO-reduced	negative_regulation_of_transmembrane_receptor_protein_serine/threonine_kinase_signaling_pathway	6852	Holometabola
query_1	TRUE	0.020007354020867	90	4	2	0.5	0.0222222222222222	GO:0002685	orthogroups_from_Hs2-transferred_GO-reduced	regulation_of_leukocyte_migration	6852	Holometabola
query_1	TRUE	0.020007354020867	97	4	2	0.5	0.0206185567010309	GO:0050870	orthogroups_from_Hs2-transferred_GO-reduced	positive_regulation_of_T_cell_activation	6852	Holometabola
query_1	TRUE	0.020007354020867	95	4	2	0.5	0.0210526315789474	GO:0050920	orthogroups_from_Hs2-transferred_GO-reduced	regulation_of_chemotaxis	6852	Holometabola
query_1	TRUE	0.020007354020867	2	4	1	0.25	0.5	GO:0004666	orthogroups_from_Hs2-transferred_GO-reduced	prostaglandin-endoperoxide_synthase_activity	6852	Holometabola
query_1	TRUE	0.020007354020867	95	4	2	0.5	0.0210526315789474	GO:0030595	orthogroups_from_Hs2-transferred_GO-reduced	leukocyte_chemotaxis	6852	Holometabola
query_1	TRUE	0.020007354020867	91	4	2	0.5	0.021978021978022	GO:0050707	orthogroups_from_Hs2-transferred_GO-reduced	regulation_of_cytokine_secretion	6852	Holometabola
query_1	TRUE	0.0202159042077999	469	4	3	0.75	0.00639658848614072	GO:0051223	orthogroups_from_Hs2-transferred_GO-reduced	regulation_of_protein_transport	6852	Holometabola
query_1	TRUE	0.0206745598460664	3	4	1	0.25	0.333333333333333	GO:0002866	orthogroups_from_Hs2-transferred_GO-reduced	positive_regulation_of_acute_inflammatory_response_to_antigenic_stimulus	6852	Holometabola
query_1	TRUE	0.0206745598460664	3	4	1	0.25	0.333333333333333	GO:0003171	orthogroups_from_Hs2-transferred_GO-reduced	atrioventricular_valve_development	6852	Holometabola
query_1	TRUE	0.0206745598460664	3	4	1	0.25	0.333333333333333	GO:0071224	orthogroups_from_Hs2-transferred_GO-reduced	cellular_response_to_peptidoglycan	6852	Holometabola
query_1	TRUE	0.0206745598460664	3	4	1	0.25	0.333333333333333	GO:0051770	orthogroups_from_Hs2-transferred_GO-reduced	positive_regulation_of_nitric-oxide_synthase_biosynthetic_process	6852	Holometabola
query_1	TRUE	0.0206745598460664	3	4	1	0.25	0.333333333333333	GO:0004950	orthogroups_from_Hs2-transferred_GO-reduced	chemokine_receptor_activity	6852	Holometabola
query_1	TRUE	0.0206745598460664	114	4	2	0.5	0.0175438596491228	GO:0070304	orthogroups_from_Hs2-transferred_GO-reduced	positive_regulation_of_stress-activated_protein_kinase_signaling_cascade	6852	Holometabola
query_1	TRUE	0.0206745598460664	482	4	3	0.75	0.00622406639004149	GO:0090087	orthogroups_from_Hs2-transferred_GO-reduced	regulation_of_peptide_transport	6852	Holometabola
query_1	TRUE	0.0206745598460664	510	4	3	0.75	0.00588235294117647	GO:0070201	orthogroups_from_Hs2-transferred_GO-reduced	regulation_of_establishment_of_protein_localization	6852	Holometabola
query_1	TRUE	0.0206745598460664	3	4	1	0.25	0.333333333333333	GO:0033499	orthogroups_from_Hs2-transferred_GO-reduced	galactose_catabolic_process_via_UDP-galactose	6852	Holometabola
query_1	TRUE	0.0206745598460664	3	4	1	0.25	0.333333333333333	GO:0002408	orthogroups_from_Hs2-transferred_GO-reduced	myeloid_dendritic_cell_chemotaxis	6852	Holometabola
query_1	TRUE	0.0206745598460664	3	4	1	0.25	0.333333333333333	GO:2000510	orthogroups_from_Hs2-transferred_GO-reduced	positive_regulation_of_dendritic_cell_chemotaxis	6852	Holometabola
query_1	TRUE	0.0206745598460664	108	4	2	0.5	0.0185185185185185	GO:0043123	orthogroups_from_Hs2-transferred_GO-reduced	positive_regulation_of_I-kappaB_kinase/NF-kappaB_signaling	6852	Holometabola
query_1	TRUE	0.0206745598460664	107	4	2	0.5	0.0186915887850467	GO:1903039	orthogroups_from_Hs2-transferred_GO-reduced	positive_regulation_of_leukocyte_cell-cell_adhesion	6852	Holometabola
query_1	TRUE	0.0206745598460664	3	4	1	0.25	0.333333333333333	GO:2000508	orthogroups_from_Hs2-transferred_GO-reduced	regulation_of_dendritic_cell_chemotaxis	6852	Holometabola
query_1	TRUE	0.0206745598460664	3	4	1	0.25	0.333333333333333	GO:0001637	orthogroups_from_Hs2-transferred_GO-reduced	G_protein-coupled_chemoattractant_receptor_activity	6852	Holometabola
query_1	TRUE	0.0206745598460664	3	4	1	0.25	0.333333333333333	GO:1902412	orthogroups_from_Hs2-transferred_GO-reduced	regulation_of_mitotic_cytokinesis	6852	Holometabola
query_1	TRUE	0.0206745598460664	3	4	1	0.25	0.333333333333333	GO:0032954	orthogroups_from_Hs2-transferred_GO-reduced	regulation_of_cytokinetic_process	6852	Holometabola
query_1	TRUE	0.0223858389983078	555	4	3	0.75	0.00540540540540541	GO:0008284	orthogroups_from_Hs2-transferred_GO-reduced	positive_regulation_of_cell_population_proliferation	6852	Holometabola
query_1	TRUE	0.0223858389983078	4	4	1	0.25	0.25	GO:0002864	orthogroups_from_Hs2-transferred_GO-reduced	regulation_of_acute_inflammatory_response_to_antigenic_stimulus	6852	Holometabola
query_1	TRUE	0.0223858389983078	4	4	1	0.25	0.25	GO:0048370	orthogroups_from_Hs2-transferred_GO-reduced	lateral_mesoderm_formation	6852	Holometabola
query_1	TRUE	0.0223858389983078	4	4	1	0.25	0.25	GO:0072610	orthogroups_from_Hs2-transferred_GO-reduced	interleukin-12_secretion	6852	Holometabola
query_1	TRUE	0.0223858389983078	130	4	2	0.5	0.0153846153846154	GO:0022409	orthogroups_from_Hs2-transferred_GO-reduced	positive_regulation_of_cell-cell_adhesion	6852	Holometabola
query_1	TRUE	0.0223858389983078	4	4	1	0.25	0.25	GO:0048369	orthogroups_from_Hs2-transferred_GO-reduced	lateral_mesoderm_morphogenesis	6852	Holometabola
query_1	TRUE	0.0223858389983078	4	4	1	0.25	0.25	GO:0071225	orthogroups_from_Hs2-transferred_GO-reduced	cellular_response_to_muramyl_dipeptide	6852	Holometabola
query_1	TRUE	0.0223858389983078	4	4	1	0.25	0.25	GO:0002830	orthogroups_from_Hs2-transferred_GO-reduced	positive_regulation_of_type_2_immune_response	6852	Holometabola
query_1	TRUE	0.0223858389983078	125	4	2	0.5	0.016	GO:0001764	orthogroups_from_Hs2-transferred_GO-reduced	neuron_migration	6852	Holometabola
query_1	TRUE	0.0223858389983078	4	4	1	0.25	0.25	GO:0032490	orthogroups_from_Hs2-transferred_GO-reduced	detection_of_molecule_of_bacterial_origin	6852	Holometabola
query_1	TRUE	0.0223858389983078	130	4	2	0.5	0.0153846153846154	GO:0051251	orthogroups_from_Hs2-transferred_GO-reduced	positive_regulation_of_lymphocyte_activation	6852	Holometabola
query_1	TRUE	0.0223858389983078	138	4	2	0.5	0.0144927536231884	GO:0060326	orthogroups_from_Hs2-transferred_GO-reduced	cell_chemotaxis	6852	Holometabola
query_1	TRUE	0.0223858389983078	130	4	2	0.5	0.0153846153846154	GO:0032103	orthogroups_from_Hs2-transferred_GO-reduced	positive_regulation_of_response_to_external_stimulus	6852	Holometabola
query_1	TRUE	0.0223858389983078	4	4	1	0.25	0.25	GO:0002524	orthogroups_from_Hs2-transferred_GO-reduced	hypersensitivity	6852	Holometabola
query_1	TRUE	0.0223970961512913	139	4	2	0.5	0.0143884892086331	GO:0043122	orthogroups_from_Hs2-transferred_GO-reduced	regulation_of_I-kappaB_kinase/NF-kappaB_signaling	6852	Holometabola
query_1	TRUE	0.0235019492023819	5	4	1	0.25	0.2	GO:0002922	orthogroups_from_Hs2-transferred_GO-reduced	positive_regulation_of_humoral_immune_response	6852	Holometabola
query_1	TRUE	0.0235019492023819	5	4	1	0.25	0.2	GO:0051767	orthogroups_from_Hs2-transferred_GO-reduced	nitric-oxide_synthase_biosynthetic_process	6852	Holometabola
query_1	TRUE	0.0235019492023819	5	4	1	0.25	0.2	GO:0070828	orthogroups_from_Hs2-transferred_GO-reduced	heterochromatin_organization	6852	Holometabola
query_1	TRUE	0.0235019492023819	5	4	1	0.25	0.2	GO:0002863	orthogroups_from_Hs2-transferred_GO-reduced	positive_regulation_of_inflammatory_response_to_antigenic_stimulus	6852	Holometabola
query_1	TRUE	0.0235019492023819	150	4	2	0.5	0.0133333333333333	GO:0007249	orthogroups_from_Hs2-transferred_GO-reduced	I-kappaB_kinase/NF-kappaB_signaling	6852	Holometabola
query_1	TRUE	0.0235019492023819	150	4	2	0.5	0.0133333333333333	GO:1903037	orthogroups_from_Hs2-transferred_GO-reduced	regulation_of_leukocyte_cell-cell_adhesion	6852	Holometabola
query_1	TRUE	0.0235019492023819	5	4	1	0.25	0.2	GO:0010912	orthogroups_from_Hs2-transferred_GO-reduced	positive_regulation_of_isomerase_activity	6852	Holometabola
query_1	TRUE	0.0235019492023819	5	4	1	0.25	0.2	GO:0051769	orthogroups_from_Hs2-transferred_GO-reduced	regulation_of_nitric-oxide_synthase_biosynthetic_process	6852	Holometabola
query_1	TRUE	0.0235019492023819	5	4	1	0.25	0.2	GO:0019957	orthogroups_from_Hs2-transferred_GO-reduced	C-C_chemokine_binding	6852	Holometabola
query_1	TRUE	0.0235019492023819	5	4	1	0.25	0.2	GO:0048845	orthogroups_from_Hs2-transferred_GO-reduced	venous_blood_vessel_morphogenesis	6852	Holometabola
query_1	TRUE	0.0235019492023819	5	4	1	0.25	0.2	GO:0002730	orthogroups_from_Hs2-transferred_GO-reduced	regulation_of_dendritic_cell_cytokine_production	6852	Holometabola
query_1	TRUE	0.0235019492023819	5	4	1	0.25	0.2	GO:0035372	orthogroups_from_Hs2-transferred_GO-reduced	protein_localization_to_microtubule	6852	Holometabola
query_1	TRUE	0.0242088273760111	6	4	1	0.25	0.166666666666667	GO:0046974	orthogroups_from_Hs2-transferred_GO-reduced	histone_methyltransferase_activity_(H3-K9_specific)	6852	Holometabola
query_1	TRUE	0.0242088273760111	6	4	1	0.25	0.166666666666667	GO:0070938	orthogroups_from_Hs2-transferred_GO-reduced	contractile_ring	6852	Holometabola
query_1	TRUE	0.0242088273760111	6	4	1	0.25	0.166666666666667	GO:0002675	orthogroups_from_Hs2-transferred_GO-reduced	positive_regulation_of_acute_inflammatory_response	6852	Holometabola
query_1	TRUE	0.0242088273760111	6	4	1	0.25	0.166666666666667	GO:0051567	orthogroups_from_Hs2-transferred_GO-reduced	histone_H3-K9_methylation	6852	Holometabola
query_1	TRUE	0.0242088273760111	168	4	2	0.5	0.0119047619047619	GO:0050727	orthogroups_from_Hs2-transferred_GO-reduced	regulation_of_inflammatory_response	6852	Holometabola
query_1	TRUE	0.0242088273760111	6	4	1	0.25	0.166666666666667	GO:0003175	orthogroups_from_Hs2-transferred_GO-reduced	tricuspid_valve_development	6852	Holometabola
query_1	TRUE	0.0242088273760111	164	4	2	0.5	0.0121951219512195	GO:0090092	orthogroups_from_Hs2-transferred_GO-reduced	regulation_of_transmembrane_receptor_protein_serine/threonine_kinase_signaling_pathway	6852	Holometabola
query_1	TRUE	0.0242088273760111	164	4	2	0.5	0.0121951219512195	GO:0050867	orthogroups_from_Hs2-transferred_GO-reduced	positive_regulation_of_cell_activation	6852	Holometabola
query_1	TRUE	0.0242088273760111	158	4	2	0.5	0.0126582278481013	GO:0002696	orthogroups_from_Hs2-transferred_GO-reduced	positive_regulation_of_leukocyte_activation	6852	Holometabola
query_1	TRUE	0.0242088273760111	6	4	1	0.25	0.166666666666667	GO:0032494	orthogroups_from_Hs2-transferred_GO-reduced	response_to_peptidoglycan	6852	Holometabola
query_1	TRUE	0.0242088273760111	6	4	1	0.25	0.166666666666667	GO:1903490	orthogroups_from_Hs2-transferred_GO-reduced	positive_regulation_of_mitotic_cytokinesis	6852	Holometabola
query_1	TRUE	0.0242088273760111	6	4	1	0.25	0.166666666666667	GO:0002732	orthogroups_from_Hs2-transferred_GO-reduced	positive_regulation_of_dendritic_cell_cytokine_production	6852	Holometabola
query_1	TRUE	0.0242088273760111	166	4	2	0.5	0.0120481927710843	GO:0050863	orthogroups_from_Hs2-transferred_GO-reduced	regulation_of_T_cell_activation	6852	Holometabola
query_1	TRUE	0.0242088273760111	6	4	1	0.25	0.166666666666667	GO:0010991	orthogroups_from_Hs2-transferred_GO-reduced	negative_regulation_of_SMAD_protein_complex_assembly	6852	Holometabola
query_1	TRUE	0.0243389148547576	170	4	2	0.5	0.0117647058823529	GO:0032872	orthogroups_from_Hs2-transferred_GO-reduced	regulation_of_stress-activated_MAPK_cascade	6852	Holometabola
query_1	TRUE	0.0243783033682149	171	4	2	0.5	0.0116959064327485	GO:0070302	orthogroups_from_Hs2-transferred_GO-reduced	regulation_of_stress-activated_protein_kinase_signaling_cascade	6852	Holometabola
query_1	TRUE	0.0255506187833323	176	4	2	0.5	0.0113636363636364	GO:0051726	orthogroups_from_Hs2-transferred_GO-reduced	regulation_of_cell_cycle	6852	Holometabola
query_1	TRUE	0.0258723151827678	178	4	2	0.5	0.0112359550561798	GO:0070371	orthogroups_from_Hs2-transferred_GO-reduced	ERK1_and_ERK2_cascade	6852	Holometabola
query_1	TRUE	0.0259079540485572	179	4	2	0.5	0.0111731843575419	GO:0032496	orthogroups_from_Hs2-transferred_GO-reduced	response_to_lipopolysaccharide	6852	Holometabola
query_1	TRUE	0.0261262363366019	7	4	1	0.25	0.142857142857143	GO:0032740	orthogroups_from_Hs2-transferred_GO-reduced	positive_regulation_of_interleukin-17_production	6852	Holometabola
query_1	TRUE	0.0261262363366019	7	4	1	0.25	0.142857142857143	GO:0003344	orthogroups_from_Hs2-transferred_GO-reduced	pericardium_morphogenesis	6852	Holometabola
query_1	TRUE	0.0261262363366019	7	4	1	0.25	0.142857142857143	GO:0010990	orthogroups_from_Hs2-transferred_GO-reduced	regulation_of_SMAD_protein_complex_assembly	6852	Holometabola
query_1	TRUE	0.0274787115665996	188	4	2	0.5	0.0106382978723404	GO:0050900	orthogroups_from_Hs2-transferred_GO-reduced	leukocyte_migration	6852	Holometabola
query_1	TRUE	0.0275468268812861	190	4	2	0.5	0.0105263157894737	GO:0001228	orthogroups_from_Hs2-transferred_GO-reduced	DNA-binding_transcription_activator_activity,_RNA_polymerase_II-specific	6852	Holometabola
query_1	TRUE	0.0275468268812861	190	4	2	0.5	0.0105263157894737	GO:0030258	orthogroups_from_Hs2-transferred_GO-reduced	lipid_modification	6852	Holometabola
query_1	TRUE	0.028018998830392	8	4	1	0.25	0.125	GO:0036302	orthogroups_from_Hs2-transferred_GO-reduced	atrioventricular_canal_development	6852	Holometabola
query_1	TRUE	0.028018998830392	8	4	1	0.25	0.125	GO:0001767	orthogroups_from_Hs2-transferred_GO-reduced	establishment_of_lymphocyte_polarity	6852	Holometabola
query_1	TRUE	0.028018998830392	8	4	1	0.25	0.125	GO:0001768	orthogroups_from_Hs2-transferred_GO-reduced	establishment_of_T_cell_polarity	6852	Holometabola
query_1	TRUE	0.028018998830392	8	4	1	0.25	0.125	GO:0002861	orthogroups_from_Hs2-transferred_GO-reduced	regulation_of_inflammatory_response_to_antigenic_stimulus	6852	Holometabola
query_1	TRUE	0.0294328023437994	201	4	2	0.5	0.00995024875621891	GO:0051403	orthogroups_from_Hs2-transferred_GO-reduced	stress-activated_MAPK_cascade	6852	Holometabola
query_1	TRUE	0.0301903335903465	9	4	1	0.25	0.111111111111111	GO:0030277	orthogroups_from_Hs2-transferred_GO-reduced	maintenance_of_gastrointestinal_epithelium	6852	Holometabola
query_1	TRUE	0.0301903335903465	9	4	1	0.25	0.111111111111111	GO:0003207	orthogroups_from_Hs2-transferred_GO-reduced	cardiac_chamber_formation	6852	Holometabola
query_1	TRUE	0.0301903335903465	9	4	1	0.25	0.111111111111111	GO:0031274	orthogroups_from_Hs2-transferred_GO-reduced	positive_regulation_of_pseudopodium_assembly	6852	Holometabola
query_1	TRUE	0.0301903335903465	9	4	1	0.25	0.111111111111111	GO:0031272	orthogroups_from_Hs2-transferred_GO-reduced	regulation_of_pseudopodium_assembly	6852	Holometabola
query_1	TRUE	0.0315392413490165	10	4	1	0.25	0.1	GO:0046629	orthogroups_from_Hs2-transferred_GO-reduced	gamma-delta_T_cell_activation	6852	Holometabola
query_1	TRUE	0.0315392413490165	10	4	1	0.25	0.1	GO:0036336	orthogroups_from_Hs2-transferred_GO-reduced	dendritic_cell_migration	6852	Holometabola
query_1	TRUE	0.0315392413490165	10	4	1	0.25	0.1	GO:0031268	orthogroups_from_Hs2-transferred_GO-reduced	pseudopodium_organization	6852	Holometabola
query_1	TRUE	0.0315392413490165	219	4	2	0.5	0.0091324200913242	GO:0051249	orthogroups_from_Hs2-transferred_GO-reduced	regulation_of_lymphocyte_activation	6852	Holometabola
query_1	TRUE	0.0315392413490165	214	4	2	0.5	0.00934579439252336	GO:0031098	orthogroups_from_Hs2-transferred_GO-reduced	stress-activated_protein_kinase_signaling_cascade	6852	Holometabola
query_1	TRUE	0.0315392413490165	10	4	1	0.25	0.1	GO:1900017	orthogroups_from_Hs2-transferred_GO-reduced	positive_regulation_of_cytokine_production_involved_in_inflammatory_response	6852	Holometabola
query_1	TRUE	0.0315392413490165	10	4	1	0.25	0.1	GO:0003279	orthogroups_from_Hs2-transferred_GO-reduced	cardiac_septum_development	6852	Holometabola
query_1	TRUE	0.0315392413490165	10	4	1	0.25	0.1	GO:0002828	orthogroups_from_Hs2-transferred_GO-reduced	regulation_of_type_2_immune_response	6852	Holometabola
query_1	TRUE	0.0324233335573591	223	4	2	0.5	0.00896860986547085	GO:0003700	orthogroups_from_Hs2-transferred_GO-reduced	DNA-binding_transcription_factor_activity	6852	Holometabola
query_1	TRUE	0.0327544277501844	11	4	1	0.25	0.0909090909090909	GO:0090335	orthogroups_from_Hs2-transferred_GO-reduced	regulation_of_brown_fat_cell_differentiation	6852	Holometabola
query_1	TRUE	0.0327544277501844	228	4	2	0.5	0.0087719298245614	GO:0001819	orthogroups_from_Hs2-transferred_GO-reduced	positive_regulation_of_cytokine_production	6852	Holometabola
query_1	TRUE	0.0327544277501844	11	4	1	0.25	0.0909090909090909	GO:0003184	orthogroups_from_Hs2-transferred_GO-reduced	pulmonary_valve_morphogenesis	6852	Holometabola
query_1	TRUE	0.0327544277501844	11	4	1	0.25	0.0909090909090909	GO:0001771	orthogroups_from_Hs2-transferred_GO-reduced	immunological_synapse_formation	6852	Holometabola
query_1	TRUE	0.0327544277501844	11	4	1	0.25	0.0909090909090909	GO:0003188	orthogroups_from_Hs2-transferred_GO-reduced	heart_valve_formation	6852	Holometabola
query_1	TRUE	0.0327544277501844	11	4	1	0.25	0.0909090909090909	GO:1990023	orthogroups_from_Hs2-transferred_GO-reduced	mitotic_spindle_midzone	6852	Holometabola
query_1	TRUE	0.0332434250787267	12	4	1	0.25	0.0833333333333333	GO:0043586	orthogroups_from_Hs2-transferred_GO-reduced	tongue_development	6852	Holometabola
query_1	TRUE	0.0332434250787267	12	4	1	0.25	0.0833333333333333	GO:0002673	orthogroups_from_Hs2-transferred_GO-reduced	regulation_of_acute_inflammatory_response	6852	Holometabola
query_1	TRUE	0.0332434250787267	235	4	2	0.5	0.00851063829787234	GO:0006650	orthogroups_from_Hs2-transferred_GO-reduced	glycerophospholipid_metabolic_process	6852	Holometabola
query_1	TRUE	0.0332434250787267	12	4	1	0.25	0.0833333333333333	GO:0050872	orthogroups_from_Hs2-transferred_GO-reduced	white_fat_cell_differentiation	6852	Holometabola
query_1	TRUE	0.0332434250787267	12	4	1	0.25	0.0833333333333333	GO:0006012	orthogroups_from_Hs2-transferred_GO-reduced	galactose_metabolic_process	6852	Holometabola
query_1	TRUE	0.0332434250787267	239	4	2	0.5	0.00836820083682008	GO:0007178	orthogroups_from_Hs2-transferred_GO-reduced	transmembrane_receptor_protein_serine/threonine_kinase_signaling_pathway	6852	Holometabola
query_1	TRUE	0.0332434250787267	12	4	1	0.25	0.0833333333333333	GO:0071624	orthogroups_from_Hs2-transferred_GO-reduced	positive_regulation_of_granulocyte_chemotaxis	6852	Holometabola
query_1	TRUE	0.0332434250787267	12	4	1	0.25	0.0833333333333333	GO:0048368	orthogroups_from_Hs2-transferred_GO-reduced	lateral_mesoderm_development	6852	Holometabola
query_1	TRUE	0.0332434250787267	12	4	1	0.25	0.0833333333333333	GO:0032660	orthogroups_from_Hs2-transferred_GO-reduced	regulation_of_interleukin-17_production	6852	Holometabola
query_1	TRUE	0.0332434250787267	12	4	1	0.25	0.0833333333333333	GO:0008574	orthogroups_from_Hs2-transferred_GO-reduced	plus-end-directed_microtubule_motor_activity	6852	Holometabola
query_1	TRUE	0.0333210051210269	241	4	2	0.5	0.00829875518672199	GO:0060562	orthogroups_from_Hs2-transferred_GO-reduced	epithelial_tube_morphogenesis	6852	Holometabola
query_1	TRUE	0.0343366792075222	13	4	1	0.25	0.0769230769230769	GO:0032733	orthogroups_from_Hs2-transferred_GO-reduced	positive_regulation_of_interleukin-10_production	6852	Holometabola
query_1	TRUE	0.0343366792075222	13	4	1	0.25	0.0769230769230769	GO:0090336	orthogroups_from_Hs2-transferred_GO-reduced	positive_regulation_of_brown_fat_cell_differentiation	6852	Holometabola
query_1	TRUE	0.0343366792075222	13	4	1	0.25	0.0769230769230769	GO:0050862	orthogroups_from_Hs2-transferred_GO-reduced	positive_regulation_of_T_cell_receptor_signaling_pathway	6852	Holometabola
query_1	TRUE	0.0343366792075222	13	4	1	0.25	0.0769230769230769	GO:1902624	orthogroups_from_Hs2-transferred_GO-reduced	positive_regulation_of_neutrophil_migration	6852	Holometabola
query_1	TRUE	0.0343366792075222	13	4	1	0.25	0.0769230769230769	GO:0050716	orthogroups_from_Hs2-transferred_GO-reduced	positive_regulation_of_interleukin-1_secretion	6852	Holometabola
query_1	TRUE	0.0343366792075222	13	4	1	0.25	0.0769230769230769	GO:0003177	orthogroups_from_Hs2-transferred_GO-reduced	pulmonary_valve_development	6852	Holometabola
query_1	TRUE	0.0357849321574752	14	4	1	0.25	0.0714285714285714	GO:0034968	orthogroups_from_Hs2-transferred_GO-reduced	histone_lysine_methylation	6852	Holometabola
query_1	TRUE	0.0357849321574752	14	4	1	0.25	0.0714285714285714	GO:0004896	orthogroups_from_Hs2-transferred_GO-reduced	cytokine_receptor_activity	6852	Holometabola
query_1	TRUE	0.0357849321574752	14	4	1	0.25	0.0714285714285714	GO:0006925	orthogroups_from_Hs2-transferred_GO-reduced	inflammatory_cell_apoptotic_process	6852	Holometabola
query_1	TRUE	0.0357849321574752	14	4	1	0.25	0.0714285714285714	GO:0032495	orthogroups_from_Hs2-transferred_GO-reduced	response_to_muramyl_dipeptide	6852	Holometabola
query_1	TRUE	0.0357849321574752	14	4	1	0.25	0.0714285714285714	GO:0002374	orthogroups_from_Hs2-transferred_GO-reduced	cytokine_secretion_involved_in_immune_response	6852	Holometabola
query_1	TRUE	0.0359620763051054	261	4	2	0.5	0.00766283524904215	GO:0042110	orthogroups_from_Hs2-transferred_GO-reduced	T_cell_activation	6852	Holometabola
query_1	TRUE	0.0360021822380173	262	4	2	0.5	0.00763358778625954	GO:0050708	orthogroups_from_Hs2-transferred_GO-reduced	regulation_of_protein_secretion	6852	Holometabola
query_1	TRUE	0.0363106280408698	264	4	2	0.5	0.00757575757575758	GO:0002694	orthogroups_from_Hs2-transferred_GO-reduced	regulation_of_leukocyte_activation	6852	Holometabola
query_1	TRUE	0.0365159028981073	269	4	2	0.5	0.00743494423791822	GO:0009617	orthogroups_from_Hs2-transferred_GO-reduced	response_to_bacterium	6852	Holometabola
query_1	TRUE	0.0365159028981073	15	4	1	0.25	0.0666666666666667	GO:0090023	orthogroups_from_Hs2-transferred_GO-reduced	positive_regulation_of_neutrophil_chemotaxis	6852	Holometabola
query_1	TRUE	0.0365159028981073	15	4	1	0.25	0.0666666666666667	GO:0050699	orthogroups_from_Hs2-transferred_GO-reduced	WW_domain_binding	6852	Holometabola
query_1	TRUE	0.0365159028981073	15	4	1	0.25	0.0666666666666667	GO:0060039	orthogroups_from_Hs2-transferred_GO-reduced	pericardium_development	6852	Holometabola
query_1	TRUE	0.0365159028981073	267	4	2	0.5	0.00749063670411985	GO:0031349	orthogroups_from_Hs2-transferred_GO-reduced	positive_regulation_of_defense_response	6852	Holometabola
query_1	TRUE	0.0365581673609854	270	4	2	0.5	0.00740740740740741	GO:0051222	orthogroups_from_Hs2-transferred_GO-reduced	positive_regulation_of_protein_transport	6852	Holometabola
query_1	TRUE	0.0376612620286449	275	4	2	0.5	0.00727272727272727	GO:0002791	orthogroups_from_Hs2-transferred_GO-reduced	regulation_of_peptide_secretion	6852	Holometabola
query_1	TRUE	0.0377346026914622	16	4	1	0.25	0.0625	GO:0003215	orthogroups_from_Hs2-transferred_GO-reduced	cardiac_right_ventricle_morphogenesis	6852	Holometabola
query_1	TRUE	0.0377346026914622	277	4	2	0.5	0.0072202166064982	GO:0019216	orthogroups_from_Hs2-transferred_GO-reduced	regulation_of_lipid_metabolic_process	6852	Holometabola
query_1	TRUE	0.0377346026914622	277	4	2	0.5	0.0072202166064982	GO:0006644	orthogroups_from_Hs2-transferred_GO-reduced	phospholipid_metabolic_process	6852	Holometabola
query_1	TRUE	0.0387099173655299	17	4	1	0.25	0.0588235294117647	GO:0034694	orthogroups_from_Hs2-transferred_GO-reduced	response_to_prostaglandin	6852	Holometabola
query_1	TRUE	0.0387099173655299	17	4	1	0.25	0.0588235294117647	GO:0060413	orthogroups_from_Hs2-transferred_GO-reduced	atrial_septum_morphogenesis	6852	Holometabola
query_1	TRUE	0.0387099173655299	17	4	1	0.25	0.0588235294117647	GO:0071731	orthogroups_from_Hs2-transferred_GO-reduced	response_to_nitric_oxide	6852	Holometabola
query_1	TRUE	0.0387099173655299	17	4	1	0.25	0.0588235294117647	GO:0008015	orthogroups_from_Hs2-transferred_GO-reduced	blood_circulation	6852	Holometabola
query_1	TRUE	0.0387099173655299	17	4	1	0.25	0.0588235294117647	GO:0034695	orthogroups_from_Hs2-transferred_GO-reduced	response_to_prostaglandin_E	6852	Holometabola
query_1	TRUE	0.0387099173655299	283	4	2	0.5	0.00706713780918728	GO:0046486	orthogroups_from_Hs2-transferred_GO-reduced	glycerolipid_metabolic_process	6852	Holometabola
query_1	TRUE	0.0388647376038454	288	4	2	0.5	0.00694444444444444	GO:0000978	orthogroups_from_Hs2-transferred_GO-reduced	RNA_polymerase_II_cis-regulatory_region_sequence-specific_DNA_binding	6852	Holometabola
query_1	TRUE	0.0389736355130951	18	4	1	0.25	0.0555555555555556	GO:0032735	orthogroups_from_Hs2-transferred_GO-reduced	positive_regulation_of_interleukin-12_production	6852	Holometabola
query_1	TRUE	0.0389736355130951	18	4	1	0.25	0.0555555555555556	GO:0002437	orthogroups_from_Hs2-transferred_GO-reduced	inflammatory_response_to_antigenic_stimulus	6852	Holometabola
query_1	TRUE	0.0389736355130951	18	4	1	0.25	0.0555555555555556	GO:0061952	orthogroups_from_Hs2-transferred_GO-reduced	midbody_abscission	6852	Holometabola
query_1	TRUE	0.0389736355130951	18	4	1	0.25	0.0555555555555556	GO:0050857	orthogroups_from_Hs2-transferred_GO-reduced	positive_regulation_of_antigen_receptor-mediated_signaling_pathway	6852	Holometabola
query_1	TRUE	0.0389736355130951	292	4	2	0.5	0.00684931506849315	GO:0043410	orthogroups_from_Hs2-transferred_GO-reduced	positive_regulation_of_MAPK_cascade	6852	Holometabola
query_1	TRUE	0.0389736355130951	18	4	1	0.25	0.0555555555555556	GO:0046329	orthogroups_from_Hs2-transferred_GO-reduced	negative_regulation_of_JNK_cascade	6852	Holometabola
query_1	TRUE	0.0389736355130951	18	4	1	0.25	0.0555555555555556	GO:0010560	orthogroups_from_Hs2-transferred_GO-reduced	positive_regulation_of_glycoprotein_biosynthetic_process	6852	Holometabola
query_1	TRUE	0.0389736355130951	18	4	1	0.25	0.0555555555555556	GO:0032653	orthogroups_from_Hs2-transferred_GO-reduced	regulation_of_interleukin-10_production	6852	Holometabola
query_1	TRUE	0.0398309899588872	19	4	1	0.25	0.0526315789473684	GO:1903020	orthogroups_from_Hs2-transferred_GO-reduced	positive_regulation_of_glycoprotein_metabolic_process	6852	Holometabola
query_1	TRUE	0.0398309899588872	19	4	1	0.25	0.0526315789473684	GO:0003180	orthogroups_from_Hs2-transferred_GO-reduced	aortic_valve_morphogenesis	6852	Holometabola
query_1	TRUE	0.0398309899588872	19	4	1	0.25	0.0526315789473684	GO:0002920	orthogroups_from_Hs2-transferred_GO-reduced	regulation_of_humoral_immune_response	6852	Holometabola
query_1	TRUE	0.0398309899588872	991	4	3	0.75	0.00302724520686176	GO:1902680	orthogroups_from_Hs2-transferred_GO-reduced	positive_regulation_of_RNA_biosynthetic_process	6852	Holometabola
query_1	TRUE	0.0398309899588872	19	4	1	0.25	0.0526315789473684	GO:0003272	orthogroups_from_Hs2-transferred_GO-reduced	endocardial_cushion_formation	6852	Holometabola
query_1	TRUE	0.0398309899588872	303	4	2	0.5	0.0066006600660066	GO:1904951	orthogroups_from_Hs2-transferred_GO-reduced	positive_regulation_of_establishment_of_protein_localization	6852	Holometabola
query_1	TRUE	0.0402922204468057	306	4	2	0.5	0.0065359477124183	GO:0030335	orthogroups_from_Hs2-transferred_GO-reduced	positive_regulation_of_cell_migration	6852	Holometabola
query_1	TRUE	0.0404286957528112	1010	4	3	0.75	0.00297029702970297	GO:0045893	orthogroups_from_Hs2-transferred_GO-reduced	positive_regulation_of_transcription,_DNA-templated	6852	Holometabola
query_1	TRUE	0.0404286957528112	20	4	1	0.25	0.05	GO:2001224	orthogroups_from_Hs2-transferred_GO-reduced	positive_regulation_of_neuron_migration	6852	Holometabola
query_1	TRUE	0.0404286957528112	20	4	1	0.25	0.05	GO:0050145	orthogroups_from_Hs2-transferred_GO-reduced	nucleoside_monophosphate_kinase_activity	6852	Holometabola
query_1	TRUE	0.0404286957528112	309	4	2	0.5	0.00647249190938511	GO:0002757	orthogroups_from_Hs2-transferred_GO-reduced	immune_response-activating_signal_transduction	6852	Holometabola
query_1	TRUE	0.0404286957528112	311	4	2	0.5	0.00643086816720257	GO:2000147	orthogroups_from_Hs2-transferred_GO-reduced	positive_regulation_of_cell_motility	6852	Holometabola
query_1	TRUE	0.0404286957528112	20	4	1	0.25	0.05	GO:0003176	orthogroups_from_Hs2-transferred_GO-reduced	aortic_valve_development	6852	Holometabola
query_1	TRUE	0.0411864231465366	317	4	2	0.5	0.00630914826498423	GO:0051272	orthogroups_from_Hs2-transferred_GO-reduced	positive_regulation_of_cellular_component_movement	6852	Holometabola
query_1	TRUE	0.0411864231465366	1034	4	3	0.75	0.00290135396518375	GO:0022008	orthogroups_from_Hs2-transferred_GO-reduced	neurogenesis	6852	Holometabola
query_1	TRUE	0.0411864231465366	21	4	1	0.25	0.0476190476190476	GO:0033028	orthogroups_from_Hs2-transferred_GO-reduced	myeloid_cell_apoptotic_process	6852	Holometabola
query_1	TRUE	0.0411864231465366	21	4	1	0.25	0.0476190476190476	GO:0071425	orthogroups_from_Hs2-transferred_GO-reduced	hematopoietic_stem_cell_proliferation	6852	Holometabola
query_1	TRUE	0.0411864231465366	319	4	2	0.5	0.00626959247648903	GO:0043254	orthogroups_from_Hs2-transferred_GO-reduced	regulation_of_protein-containing_complex_assembly	6852	Holometabola
query_1	TRUE	0.0411864231465366	21	4	1	0.25	0.0476190476190476	GO:0032655	orthogroups_from_Hs2-transferred_GO-reduced	regulation_of_interleukin-12_production	6852	Holometabola
query_1	TRUE	0.0418972271982676	323	4	2	0.5	0.00619195046439629	GO:0002764	orthogroups_from_Hs2-transferred_GO-reduced	immune_response-regulating_signaling_pathway	6852	Holometabola
query_1	TRUE	0.0425100031529206	22	4	1	0.25	0.0454545454545455	GO:2000114	orthogroups_from_Hs2-transferred_GO-reduced	regulation_of_establishment_of_cell_polarity	6852	Holometabola
query_1	TRUE	0.0425100031529206	22	4	1	0.25	0.0454545454545455	GO:0003283	orthogroups_from_Hs2-transferred_GO-reduced	atrial_septum_development	6852	Holometabola
query_1	TRUE	0.0425306725001758	1054	4	3	0.75	0.00284629981024668	GO:0051254	orthogroups_from_Hs2-transferred_GO-reduced	positive_regulation_of_RNA_metabolic_process	6852	Holometabola
query_1	TRUE	0.0427715110586182	23	4	1	0.25	0.0434782608695652	GO:0097028	orthogroups_from_Hs2-transferred_GO-reduced	dendritic_cell_differentiation	6852	Holometabola
query_1	TRUE	0.0427715110586182	23	4	1	0.25	0.0434782608695652	GO:0001569	orthogroups_from_Hs2-transferred_GO-reduced	branching_involved_in_blood_vessel_morphogenesis	6852	Holometabola
query_1	TRUE	0.0427715110586182	23	4	1	0.25	0.0434782608695652	GO:0070098	orthogroups_from_Hs2-transferred_GO-reduced	chemokine-mediated_signaling_pathway	6852	Holometabola
query_1	TRUE	0.0427715110586182	23	4	1	0.25	0.0434782608695652	GO:1902410	orthogroups_from_Hs2-transferred_GO-reduced	mitotic_cytokinetic_process	6852	Holometabola
query_1	TRUE	0.0427715110586182	23	4	1	0.25	0.0434782608695652	GO:0032732	orthogroups_from_Hs2-transferred_GO-reduced	positive_regulation_of_interleukin-1_production	6852	Holometabola
query_1	TRUE	0.0427715110586182	23	4	1	0.25	0.0434782608695652	GO:0001578	orthogroups_from_Hs2-transferred_GO-reduced	microtubule_bundle_formation	6852	Holometabola
query_1	TRUE	0.0427715110586182	332	4	2	0.5	0.00602409638554217	GO:0009306	orthogroups_from_Hs2-transferred_GO-reduced	protein_secretion	6852	Holometabola
query_1	TRUE	0.0440044797273926	24	4	1	0.25	0.0416666666666667	GO:0032731	orthogroups_from_Hs2-transferred_GO-reduced	positive_regulation_of_interleukin-1_beta_production	6852	Holometabola
query_1	TRUE	0.0440044797273926	24	4	1	0.25	0.0416666666666667	GO:0060045	orthogroups_from_Hs2-transferred_GO-reduced	positive_regulation_of_cardiac_muscle_cell_proliferation	6852	Holometabola
query_1	TRUE	0.0440044797273926	341	4	2	0.5	0.00586510263929619	GO:0002253	orthogroups_from_Hs2-transferred_GO-reduced	activation_of_immune_response	6852	Holometabola
query_1	TRUE	0.0443958343900127	348	4	2	0.5	0.00574712643678161	GO:0045860	orthogroups_from_Hs2-transferred_GO-reduced	positive_regulation_of_protein_kinase_activity	6852	Holometabola
query_1	TRUE	0.0443958343900127	347	4	2	0.5	0.00576368876080692	GO:0002790	orthogroups_from_Hs2-transferred_GO-reduced	peptide_secretion	6852	Holometabola
query_1	TRUE	0.0443958343900127	25	4	1	0.25	0.04	GO:0050873	orthogroups_from_Hs2-transferred_GO-reduced	brown_fat_cell_differentiation	6852	Holometabola
query_1	TRUE	0.0443958343900127	25	4	1	0.25	0.04	GO:0001706	orthogroups_from_Hs2-transferred_GO-reduced	endoderm_formation	6852	Holometabola
query_1	TRUE	0.0443958343900127	25	4	1	0.25	0.04	GO:0003209	orthogroups_from_Hs2-transferred_GO-reduced	cardiac_atrium_morphogenesis	6852	Holometabola
query_1	TRUE	0.0443958343900127	25	4	1	0.25	0.04	GO:0003148	orthogroups_from_Hs2-transferred_GO-reduced	outflow_tract_septum_morphogenesis	6852	Holometabola
query_1	TRUE	0.0443958343900127	25	4	1	0.25	0.04	GO:0051491	orthogroups_from_Hs2-transferred_GO-reduced	positive_regulation_of_filopodium_assembly	6852	Holometabola
query_1	TRUE	0.0453517009870792	26	4	1	0.25	0.0384615384615385	GO:0003203	orthogroups_from_Hs2-transferred_GO-reduced	endocardial_cushion_morphogenesis	6852	Holometabola
query_1	TRUE	0.0453517009870792	355	4	2	0.5	0.00563380281690141	GO:0019221	orthogroups_from_Hs2-transferred_GO-reduced	cytokine-mediated_signaling_pathway	6852	Holometabola
query_1	TRUE	0.0453517009870792	26	4	1	0.25	0.0384615384615385	GO:0070423	orthogroups_from_Hs2-transferred_GO-reduced	nucleotide-binding_oligomerization_domain_containing_signaling_pathway	6852	Holometabola
query_1	TRUE	0.0453517009870792	26	4	1	0.25	0.0384615384615385	GO:1900015	orthogroups_from_Hs2-transferred_GO-reduced	regulation_of_cytokine_production_involved_in_inflammatory_response	6852	Holometabola
query_1	TRUE	0.0466762387689777	27	4	1	0.25	0.037037037037037	GO:0051233	orthogroups_from_Hs2-transferred_GO-reduced	spindle_midzone	6852	Holometabola
query_1	TRUE	0.0466762387689777	27	4	1	0.25	0.037037037037037	GO:0035872	orthogroups_from_Hs2-transferred_GO-reduced	nucleotide-binding_domain,_leucine_rich_repeat_containing_receptor_signaling_pathway	6852	Holometabola
query_1	TRUE	0.0479771906454053	28	4	1	0.25	0.0357142857142857	GO:0032757	orthogroups_from_Hs2-transferred_GO-reduced	positive_regulation_of_interleukin-8_production	6852	Holometabola
query_1	TRUE	0.0479771906454053	28	4	1	0.25	0.0357142857142857	GO:0031294	orthogroups_from_Hs2-transferred_GO-reduced	lymphocyte_costimulation	6852	Holometabola
query_1	TRUE	0.0491119114539601	1155	4	3	0.75	0.0025974025974026	GO:0010557	orthogroups_from_Hs2-transferred_GO-reduced	positive_regulation_of_macromolecule_biosynthetic_process	6852	Holometabola
query_1	TRUE	0.0492551616008265	29	4	1	0.25	0.0344827586206897	GO:0055023	orthogroups_from_Hs2-transferred_GO-reduced	positive_regulation_of_cardiac_muscle_tissue_growth	6852	Holometabola
query_1	TRUE	0.0495383865289551	379	4	2	0.5	0.00527704485488127	GO:0033674	orthogroups_from_Hs2-transferred_GO-reduced	positive_regulation_of_kinase_activity	6852	Holometabola
query_1	TRUE	0.0498767101354281	30	4	1	0.25	0.0333333333333333	GO:0021522	orthogroups_from_Hs2-transferred_GO-reduced	spinal_cord_motor_neuron_differentiation	6852	Holometabola
query_1	TRUE	0.0498767101354281	30	4	1	0.25	0.0333333333333333	GO:0005871	orthogroups_from_Hs2-transferred_GO-reduced	kinesin_complex	6852	Holometabola
query_1	TRUE	0.0498767101354281	382	4	2	0.5	0.00523560209424084	GO:0042803	orthogroups_from_Hs2-transferred_GO-reduced	protein_homodimerization_activity	6852	Holometabola
query_1	TRUE	0.0498767101354281	30	4	1	0.25	0.0333333333333333	GO:0002720	orthogroups_from_Hs2-transferred_GO-reduced	positive_regulation_of_cytokine_production_involved_in_immune_response	6852	Holometabola
query_1	TRUE	0.0499960086641999	385	4	2	0.5	0.00519480519480519	GO:0002009	orthogroups_from_Hs2-transferred_GO-reduced	morphogenesis_of_an_epithelium	6852	Holometabola
query_1	TRUE	0.0157549200578784	2	4	1	0.25	0.5	GO:1990822	orthogroups_from_Hs2-transferred_GO-reduced	basic_amino_acid_transmembrane_transport	6852	Insecta
query_1	TRUE	0.0157549200578784	3	4	1	0.25	0.333333333333333	GO:0015810	orthogroups_from_Hs2-transferred_GO-reduced	aspartate_transmembrane_transport	6852	Insecta
query_1	TRUE	0.0157549200578784	2	4	1	0.25	0.5	GO:0140444	orthogroups_from_Hs2-transferred_GO-reduced	cytoskeleton-nuclear_membrane_anchor_activity	6852	Insecta
query_1	TRUE	0.0157549200578784	3	4	1	0.25	0.333333333333333	GO:0015811	orthogroups_from_Hs2-transferred_GO-reduced	L-cystine_transport	6852	Insecta
query_1	TRUE	0.0157549200578784	2	4	1	0.25	0.5	GO:0106094	orthogroups_from_Hs2-transferred_GO-reduced	nuclear_membrane_microtubule_tethering_complex	6852	Insecta
query_1	TRUE	0.0157549200578784	3	4	1	0.25	0.333333333333333	GO:0021815	orthogroups_from_Hs2-transferred_GO-reduced	modulation_of_microtubule_cytoskeleton_involved_in_cerebral_cortex_radial_glia_guided_migration	6852	Insecta
query_1	TRUE	0.0157549200578784	3	4	1	0.25	0.333333333333333	GO:0030473	orthogroups_from_Hs2-transferred_GO-reduced	nuclear_migration_along_microtubule	6852	Insecta
query_1	TRUE	0.0157549200578784	2	4	1	0.25	0.5	GO:0106083	orthogroups_from_Hs2-transferred_GO-reduced	nuclear_membrane_protein_complex	6852	Insecta
query_1	TRUE	0.0157549200578784	2	4	1	0.25	0.5	GO:0090286	orthogroups_from_Hs2-transferred_GO-reduced	cytoskeletal_anchoring_at_nuclear_membrane	6852	Insecta
query_1	TRUE	0.0157549200578784	2	4	1	0.25	0.5	GO:0034992	orthogroups_from_Hs2-transferred_GO-reduced	microtubule_organizing_center_attachment_site	6852	Insecta
query_1	TRUE	0.0157549200578784	2	4	1	0.25	0.5	GO:0034993	orthogroups_from_Hs2-transferred_GO-reduced	meiotic_nuclear_membrane_microtubule_tethering_complex	6852	Insecta
query_1	TRUE	0.0177708896948248	4	4	1	0.25	0.25	GO:0015184	orthogroups_from_Hs2-transferred_GO-reduced	L-cystine_transmembrane_transporter_activity	6852	Insecta
query_1	TRUE	0.0177708896948248	4	4	1	0.25	0.25	GO:0015174	orthogroups_from_Hs2-transferred_GO-reduced	basic_amino_acid_transmembrane_transporter_activity	6852	Insecta
query_1	TRUE	0.0216487880576902	6	4	1	0.25	0.166666666666667	GO:0005639	orthogroups_from_Hs2-transferred_GO-reduced	integral_component_of_nuclear_inner_membrane	6852	Insecta
query_1	TRUE	0.0216487880576902	6	4	1	0.25	0.166666666666667	GO:0031229	orthogroups_from_Hs2-transferred_GO-reduced	intrinsic_component_of_nuclear_inner_membrane	6852	Insecta
query_1	TRUE	0.0216487880576902	6	4	1	0.25	0.166666666666667	GO:0044453	orthogroups_from_Hs2-transferred_GO-reduced	nuclear_membrane_part	6852	Insecta
query_1	TRUE	0.0242967668689823	8	4	1	0.25	0.125	GO:0043495	orthogroups_from_Hs2-transferred_GO-reduced	protein-membrane_adaptor_activity	6852	Insecta
query_1	TRUE	0.0242967668689823	8	4	1	0.25	0.125	GO:0004169	orthogroups_from_Hs2-transferred_GO-reduced	dolichyl-phosphate-mannose-protein_mannosyltransferase_activity	6852	Insecta
query_1	TRUE	0.0242967668689823	8	4	1	0.25	0.125	GO:0000101	orthogroups_from_Hs2-transferred_GO-reduced	sulfur_amino_acid_transport	6852	Insecta
query_1	TRUE	0.0259614832137133	9	4	1	0.25	0.111111111111111	GO:0005521	orthogroups_from_Hs2-transferred_GO-reduced	lamin_binding	6852	Insecta
query_1	TRUE	0.0274664528504737	10	4	1	0.25	0.1	GO:0002091	orthogroups_from_Hs2-transferred_GO-reduced	negative_regulation_of_receptor_internalization	6852	Insecta
query_1	TRUE	0.0314477948189999	12	4	1	0.25	0.0833333333333333	GO:0015813	orthogroups_from_Hs2-transferred_GO-reduced	L-glutamate_transmembrane_transport	6852	Insecta
query_1	TRUE	0.0350785460006377	14	4	1	0.25	0.0714285714285714	GO:0051642	orthogroups_from_Hs2-transferred_GO-reduced	centrosome_localization	6852	Insecta
query_1	TRUE	0.0384025327026067	16	4	1	0.25	0.0625	GO:0035269	orthogroups_from_Hs2-transferred_GO-reduced	protein_O-linked_mannosylation	6852	Insecta
query_1	TRUE	0.0437501267811193	19	4	1	0.25	0.0526315789473684	GO:0035268	orthogroups_from_Hs2-transferred_GO-reduced	protein_mannosylation	6852	Insecta
query_1	TRUE	0.0464752131373355	21	4	1	0.25	0.0476190476190476	GO:0051457	orthogroups_from_Hs2-transferred_GO-reduced	maintenance_of_protein_location_in_nucleus	6852	Insecta
query_1	TRUE	0.0472449026740295	23	4	1	0.25	0.0434782608695652	GO:0072337	orthogroups_from_Hs2-transferred_GO-reduced	modified_amino_acid_transport	6852	Insecta
query_1	TRUE	0.0472449026740295	23	4	1	0.25	0.0434782608695652	GO:0007097	orthogroups_from_Hs2-transferred_GO-reduced	nuclear_migration	6852	Insecta
query_1	TRUE	0.0475886351866889	24	4	1	0.25	0.0416666666666667	GO:0000030	orthogroups_from_Hs2-transferred_GO-reduced	mannosyltransferase_activity	6852	Insecta
query_1	TRUE	0.00360013396353702	84	89	9	0.101123595505618	0.107142857142857	GO:0036126	orthogroups_from_Hs2-transferred_GO-reduced	sperm_flagellum	6852	Mammalia
query_1	TRUE	0.00741046899676176	374	89	17	0.191011235955056	0.0454545454545455	GO:0007283	orthogroups_from_Hs2-transferred_GO-reduced	spermatogenesis	6852	Mammalia
query_1	TRUE	0.0177788620987825	369	89	16	0.179775280898876	0.043360433604336	GO:0048232	orthogroups_from_Hs2-transferred_GO-reduced	male_gamete_generation	6852	Mammalia
query_1	TRUE	0.0235215492115573	570	89	20	0.224719101123595	0.0350877192982456	GO:0006812	orthogroups_from_Hs2-transferred_GO-reduced	cation_transport	6852	Mammalia
query_1	TRUE	0.0235215492115573	160	89	10	0.112359550561798	0.0625	GO:0031514	orthogroups_from_Hs2-transferred_GO-reduced	motile_cilium	6852	Mammalia
query_1	TRUE	0.0374980011504556	21	89	4	0.0449438202247191	0.19047619047619	GO:0032094	orthogroups_from_Hs2-transferred_GO-reduced	response_to_food	6852	Mammalia
query_1	TRUE	0.0374980011504556	21	89	4	0.0449438202247191	0.19047619047619	GO:0007339	orthogroups_from_Hs2-transferred_GO-reduced	binding_of_sperm_to_zona_pellucida	6852	Mammalia
query_1	TRUE	0.0374980011504556	596	89	19	0.213483146067416	0.0318791946308725	GO:0022857	orthogroups_from_Hs2-transferred_GO-reduced	transmembrane_transporter_activity	6852	Mammalia
query_1	TRUE	0.0374980011504556	524	89	18	0.202247191011236	0.0343511450381679	GO:0009117	orthogroups_from_Hs2-transferred_GO-reduced	nucleotide_metabolic_process	6852	Mammalia
query_1	TRUE	0.0374980011504556	64	89	6	0.0674157303370786	0.09375	GO:0032368	orthogroups_from_Hs2-transferred_GO-reduced	regulation_of_lipid_transport	6852	Mammalia
query_1	TRUE	0.0374980011504556	435	89	16	0.179775280898876	0.0367816091954023	GO:0019693	orthogroups_from_Hs2-transferred_GO-reduced	ribose_phosphate_metabolic_process	6852	Mammalia
query_1	TRUE	0.0374980011504556	528	89	18	0.202247191011236	0.0340909090909091	GO:0006753	orthogroups_from_Hs2-transferred_GO-reduced	nucleoside_phosphate_metabolic_process	6852	Mammalia
query_1	TRUE	0.0374980011504556	22	89	4	0.0449438202247191	0.181818181818182	GO:0061077	orthogroups_from_Hs2-transferred_GO-reduced	chaperone-mediated_protein_folding	6852	Mammalia
query_1	TRUE	0.0374980011504556	972	89	26	0.292134831460674	0.0267489711934156	GO:0120038	orthogroups_from_Hs2-transferred_GO-reduced	plasma_membrane_bounded_cell_projection_part	6852	Mammalia
query_1	TRUE	0.0374980011504556	466	89	17	0.191011235955056	0.036480686695279	GO:0007276	orthogroups_from_Hs2-transferred_GO-reduced	gamete_generation	6852	Mammalia
query_1	TRUE	0.0427436706948282	605	89	19	0.213483146067416	0.031404958677686	GO:0034220	orthogroups_from_Hs2-transferred_GO-reduced	ion_transmembrane_transport	6852	Mammalia
query_1	TRUE	0.045401863668292	414	89	15	0.168539325842697	0.036231884057971	GO:0009259	orthogroups_from_Hs2-transferred_GO-reduced	ribonucleotide_metabolic_process	6852	Mammalia
query_1	TRUE	0.0463822417449735	417	89	15	0.168539325842697	0.0359712230215827	GO:0006163	orthogroups_from_Hs2-transferred_GO-reduced	purine_nucleotide_metabolic_process	6852	Mammalia
query_1	TRUE	0.00163728265445623	807	127	35	0.275590551181102	0.0433705080545229	GO:0043005	orthogroups_from_Hs2-transferred_GO-reduced	neuron_projection	6852	Mdo
query_1	TRUE	0.00163728265445623	219	127	17	0.133858267716535	0.0776255707762557	GO:0015077	orthogroups_from_Hs2-transferred_GO-reduced	monovalent_inorganic_cation_transmembrane_transporter_activity	6852	Mdo
query_1	TRUE	0.00343112247477284	662	127	30	0.236220472440945	0.0453172205438066	GO:0098590	orthogroups_from_Hs2-transferred_GO-reduced	plasma_membrane_region	6852	Mdo
query_1	TRUE	0.0101943598096982	599	127	27	0.21259842519685	0.0450751252086811	GO:0099503	orthogroups_from_Hs2-transferred_GO-reduced	secretory_vesicle	6852	Mdo
query_1	TRUE	0.0134449240384439	124	127	11	0.0866141732283465	0.0887096774193548	GO:0044448	orthogroups_from_Hs2-transferred_GO-reduced	cell_cortex_part	6852	Mdo
query_1	TRUE	0.0136696178449848	83	127	9	0.0708661417322835	0.108433734939759	GO:0030863	orthogroups_from_Hs2-transferred_GO-reduced	cortical_cytoskeleton	6852	Mdo
query_1	TRUE	0.0156808326073625	596	127	26	0.204724409448819	0.0436241610738255	GO:0022857	orthogroups_from_Hs2-transferred_GO-reduced	transmembrane_transporter_activity	6852	Mdo
query_1	TRUE	0.0197917343566411	972	127	35	0.275590551181102	0.0360082304526749	GO:0120038	orthogroups_from_Hs2-transferred_GO-reduced	plasma_membrane_bounded_cell_projection_part	6852	Mdo
query_1	TRUE	0.0197917343566411	583	127	25	0.196850393700787	0.0428816466552316	GO:0006887	orthogroups_from_Hs2-transferred_GO-reduced	exocytosis	6852	Mdo
query_1	TRUE	0.0197917343566411	887	127	33	0.259842519685039	0.0372040586245772	GO:0032940	orthogroups_from_Hs2-transferred_GO-reduced	secretion_by_cell	6852	Mdo
query_1	TRUE	0.0197917343566411	70	127	8	0.062992125984252	0.114285714285714	GO:0030864	orthogroups_from_Hs2-transferred_GO-reduced	cortical_actin_cytoskeleton	6852	Mdo
query_1	TRUE	0.0208195817103825	739	127	29	0.228346456692913	0.0392422192151556	GO:0048666	orthogroups_from_Hs2-transferred_GO-reduced	neuron_development	6852	Mdo
query_1	TRUE	0.0250902624543905	122	127	10	0.078740157480315	0.0819672131147541	GO:0006140	orthogroups_from_Hs2-transferred_GO-reduced	regulation_of_nucleotide_metabolic_process	6852	Mdo
query_1	TRUE	0.0283658599330028	26	127	5	0.0393700787401575	0.192307692307692	GO:0043280	orthogroups_from_Hs2-transferred_GO-reduced	positive_regulation_of_cysteine-type_endopeptidase_activity_involved_in_apoptotic_process	6852	Mdo
query_1	TRUE	0.0335175256651336	1054	127	36	0.283464566929134	0.0341555977229602	GO:1902531	orthogroups_from_Hs2-transferred_GO-reduced	regulation_of_intracellular_signal_transduction	6852	Mdo
query_1	TRUE	0.0339093955440554	655	127	26	0.204724409448819	0.0396946564885496	GO:0031175	orthogroups_from_Hs2-transferred_GO-reduced	neuron_projection_development	6852	Mdo
query_1	TRUE	0.0381017584964163	216	127	13	0.102362204724409	0.0601851851851852	GO:0005938	orthogroups_from_Hs2-transferred_GO-reduced	cell_cortex	6852	Mdo
query_1	TRUE	0.0381017584964163	108	127	9	0.0708661417322835	0.0833333333333333	GO:1903578	orthogroups_from_Hs2-transferred_GO-reduced	regulation_of_ATP_metabolic_process	6852	Mdo
query_1	TRUE	0.0420738407391307	7	127	3	0.0236220472440945	0.428571428571429	GO:0006734	orthogroups_from_Hs2-transferred_GO-reduced	NADH_metabolic_process	6852	Mdo
query_1	TRUE	0.0420738407391307	7	127	3	0.0236220472440945	0.428571428571429	GO:0035743	orthogroups_from_Hs2-transferred_GO-reduced	CD4-positive,_alpha-beta_T_cell_cytokine_production	6852	Mdo
query_1	TRUE	0.0477129078469645	605	127	24	0.188976377952756	0.0396694214876033	GO:0034220	orthogroups_from_Hs2-transferred_GO-reduced	ion_transmembrane_transport	6852	Mdo
query_1	TRUE	0.0477129078469645	356	127	17	0.133858267716535	0.047752808988764	GO:0022890	orthogroups_from_Hs2-transferred_GO-reduced	inorganic_cation_transmembrane_transporter_activity	6852	Mdo
query_1	TRUE	0.0477129078469645	170	127	11	0.0866141732283465	0.0647058823529412	GO:0005096	orthogroups_from_Hs2-transferred_GO-reduced	GTPase_activator_activity	6852	Mdo
query_1	TRUE	0.0477129078469645	458	127	20	0.15748031496063	0.0436681222707424	GO:0045596	orthogroups_from_Hs2-transferred_GO-reduced	negative_regulation_of_cell_differentiation	6852	Mdo
query_1	TRUE	0.0477129078469645	198	127	12	0.094488188976378	0.0606060606060606	GO:0006811	orthogroups_from_Hs2-transferred_GO-reduced	ion_transport	6852	Mdo
query_1	TRUE	0.00447322478467578	207	85	13	0.152941176470588	0.0628019323671498	GO:1990837	orthogroups_from_Hs2-transferred_GO-reduced	sequence-specific_double-stranded_DNA_binding	6852	Mmu
query_1	TRUE	0.0480496892431132	2	85	2	0.0235294117647059	1	GO:2000564	orthogroups_from_Hs2-transferred_GO-reduced	regulation_of_CD8-positive,_alpha-beta_T_cell_proliferation	6852	Mmu
query_1	TRUE	0.0480496892431132	21	85	4	0.0470588235294118	0.19047619047619	GO:0048799	orthogroups_from_Hs2-transferred_GO-reduced	animal_organ_maturation	6852	Mmu
query_1	TRUE	0.0480496892431132	67	85	6	0.0705882352941176	0.0895522388059701	GO:0001708	orthogroups_from_Hs2-transferred_GO-reduced	cell_fate_specification	6852	Mmu
query_1	TRUE	0.0480496892431132	614	85	19	0.223529411764706	0.0309446254071661	GO:0043066	orthogroups_from_Hs2-transferred_GO-reduced	negative_regulation_of_apoptotic_process	6852	Mmu
query_1	TRUE	0.0480496892431132	822	85	23	0.270588235294118	0.0279805352798054	GO:0051253	orthogroups_from_Hs2-transferred_GO-reduced	negative_regulation_of_RNA_metabolic_process	6852	Mmu
query_1	TRUE	0.0480496892431132	610	85	20	0.235294117647059	0.0327868852459016	GO:0043069	orthogroups_from_Hs2-transferred_GO-reduced	negative_regulation_of_programmed_cell_death	6852	Mmu
query_1	TRUE	0.0480496892431132	197	85	10	0.117647058823529	0.050761421319797	GO:0045861	orthogroups_from_Hs2-transferred_GO-reduced	negative_regulation_of_proteolysis	6852	Mmu
query_1	TRUE	0.0480496892431132	211	85	11	0.129411764705882	0.0521327014218009	GO:0048562	orthogroups_from_Hs2-transferred_GO-reduced	embryonic_organ_morphogenesis	6852	Mmu
query_1	TRUE	0.0480496892431132	317	85	13	0.152941176470588	0.0410094637223975	GO:0001501	orthogroups_from_Hs2-transferred_GO-reduced	skeletal_system_development	6852	Mmu
query_1	TRUE	0.0480496892431132	279	85	12	0.141176470588235	0.043010752688172	GO:0000981	orthogroups_from_Hs2-transferred_GO-reduced	DNA-binding_transcription_factor_activity,_RNA_polymerase_II-specific	6852	Mmu
query_1	TRUE	0.0480496892431132	676	85	20	0.235294117647059	0.029585798816568	GO:0060548	orthogroups_from_Hs2-transferred_GO-reduced	negative_regulation_of_cell_death	6852	Mmu
query_1	TRUE	0.0496935889115681	165	85	9	0.105882352941176	0.0545454545454545	GO:2001234	orthogroups_from_Hs2-transferred_GO-reduced	negative_regulation_of_apoptotic_signaling_pathway	6852	Mmu
query_1	TRUE	0.000338518774481598	478	57	17	0.298245614035088	0.0355648535564854	GO:0005929	orthogroups_from_Hs2-transferred_GO-reduced	cilium	6852	Neoptera
query_1	TRUE	0.00479744924943168	31	57	5	0.087719298245614	0.161290322580645	GO:0003351	orthogroups_from_Hs2-transferred_GO-reduced	epithelial_cilium_movement_involved_in_extracellular_fluid_movement	6852	Neoptera
query_1	TRUE	0.0108414169605894	348	57	12	0.210526315789474	0.0344827586206897	GO:0044441	orthogroups_from_Hs2-transferred_GO-reduced	ciliary_part	6852	Neoptera
query_1	TRUE	0.0108414169605894	900	57	20	0.350877192982456	0.0222222222222222	GO:0015630	orthogroups_from_Hs2-transferred_GO-reduced	microtubule_cytoskeleton	6852	Neoptera
query_1	TRUE	0.0126933212191598	25	57	4	0.0701754385964912	0.16	GO:0007288	orthogroups_from_Hs2-transferred_GO-reduced	sperm_axoneme_assembly	6852	Neoptera
query_1	TRUE	0.0126933212191598	81	57	6	0.105263157894737	0.0740740740740741	GO:0030317	orthogroups_from_Hs2-transferred_GO-reduced	flagellated_sperm_motility	6852	Neoptera
query_1	TRUE	0.0126933212191598	78	57	6	0.105263157894737	0.0769230769230769	GO:0051321	orthogroups_from_Hs2-transferred_GO-reduced	meiotic_cell_cycle	6852	Neoptera
query_1	TRUE	0.0126933212191598	160	57	8	0.140350877192982	0.05	GO:0031514	orthogroups_from_Hs2-transferred_GO-reduced	motile_cilium	6852	Neoptera
query_1	TRUE	0.0148207931953948	85	57	6	0.105263157894737	0.0705882352941176	GO:0007127	orthogroups_from_Hs2-transferred_GO-reduced	meiosis_I	6852	Neoptera
query_1	TRUE	0.0162139789716143	88	57	6	0.105263157894737	0.0681818181818182	GO:0061982	orthogroups_from_Hs2-transferred_GO-reduced	meiosis_I_cell_cycle_process	6852	Neoptera
query_1	TRUE	0.0206980358670865	349	57	11	0.192982456140351	0.0315186246418338	GO:0000280	orthogroups_from_Hs2-transferred_GO-reduced	nuclear_division	6852	Neoptera
query_1	TRUE	0.0212005862038136	99	57	6	0.105263157894737	0.0606060606060606	GO:0097730	orthogroups_from_Hs2-transferred_GO-reduced	non-motile_cilium	6852	Neoptera
query_1	TRUE	0.0212005862038136	707	57	16	0.280701754385965	0.0226308345120226	GO:0042995	orthogroups_from_Hs2-transferred_GO-reduced	cell_projection	6852	Neoptera
query_1	TRUE	0.0212005862038136	425	57	12	0.210526315789474	0.0282352941176471	GO:0000226	orthogroups_from_Hs2-transferred_GO-reduced	microtubule_cytoskeleton_organization	6852	Neoptera
query_1	TRUE	0.0212005862038136	1042	57	20	0.350877192982456	0.0191938579654511	GO:0044430	orthogroups_from_Hs2-transferred_GO-reduced	cytoskeletal_part	6852	Neoptera
query_1	TRUE	0.0253498090490487	3	57	2	0.0350877192982456	0.666666666666667	GO:0051649	orthogroups_from_Hs2-transferred_GO-reduced	establishment_of_localization_in_cell	6852	Neoptera
query_1	TRUE	0.0272068589319729	15	57	3	0.0526315789473684	0.2	GO:0019646	orthogroups_from_Hs2-transferred_GO-reduced	aerobic_electron_transport_chain	6852	Neoptera
query_1	TRUE	0.0281020419280776	38	57	4	0.0701754385964912	0.105263157894737	GO:0007129	orthogroups_from_Hs2-transferred_GO-reduced	synapsis	6852	Neoptera
query_1	TRUE	0.0281020419280776	70	57	5	0.087719298245614	0.0714285714285714	GO:0045132	orthogroups_from_Hs2-transferred_GO-reduced	meiotic_chromosome_segregation	6852	Neoptera
query_1	TRUE	0.0308903286387332	18	57	3	0.0526315789473684	0.166666666666667	GO:0005640	orthogroups_from_Hs2-transferred_GO-reduced	nuclear_outer_membrane	6852	Neoptera
query_1	TRUE	0.0308903286387332	43	57	4	0.0701754385964912	0.0930232558139535	GO:0007131	orthogroups_from_Hs2-transferred_GO-reduced	reciprocal_meiotic_recombination	6852	Neoptera
query_1	TRUE	0.0308903286387332	73	57	5	0.087719298245614	0.0684931506849315	GO:0042773	orthogroups_from_Hs2-transferred_GO-reduced	ATP_synthesis_coupled_electron_transport	6852	Neoptera
query_1	TRUE	0.0308903286387332	43	57	4	0.0701754385964912	0.0930232558139535	GO:0045143	orthogroups_from_Hs2-transferred_GO-reduced	homologous_chromosome_segregation	6852	Neoptera
query_1	TRUE	0.0308903286387332	18	57	3	0.0526315789473684	0.166666666666667	GO:0004129	orthogroups_from_Hs2-transferred_GO-reduced	cytochrome-c_oxidase_activity	6852	Neoptera
query_1	TRUE	0.0308903286387332	331	57	10	0.175438596491228	0.0302114803625378	GO:0044782	orthogroups_from_Hs2-transferred_GO-reduced	cilium_organization	6852	Neoptera
query_1	TRUE	0.0308903286387332	18	57	3	0.0526315789473684	0.166666666666667	GO:0016676	orthogroups_from_Hs2-transferred_GO-reduced	oxidoreductase_activity,_acting_on_a_heme_group_of_donors,_oxygen_as_acceptor	6852	Neoptera
query_1	TRUE	0.0308903286387332	18	57	3	0.0526315789473684	0.166666666666667	GO:0036158	orthogroups_from_Hs2-transferred_GO-reduced	outer_dynein_arm_assembly	6852	Neoptera
query_1	TRUE	0.0466780551262774	295	57	9	0.157894736842105	0.0305084745762712	GO:0005874	orthogroups_from_Hs2-transferred_GO-reduced	microtubule	6852	Neoptera
query_1	TRUE	4.97265935748026e-07	45	90	10	0.111111111111111	0.222222222222222	GO:1905515	orthogroups_from_Hs2-transferred_GO-reduced	non-motile_cilium_assembly	6852	Obi
query_1	TRUE	4.97265935748026e-07	348	90	22	0.244444444444444	0.0632183908045977	GO:0044441	orthogroups_from_Hs2-transferred_GO-reduced	ciliary_part	6852	Obi
query_1	TRUE	6.88519566455586e-07	478	90	25	0.277777777777778	0.0523012552301255	GO:0005929	orthogroups_from_Hs2-transferred_GO-reduced	cilium	6852	Obi
query_1	TRUE	6.88519566455586e-07	328	90	21	0.233333333333333	0.0640243902439024	GO:0060271	orthogroups_from_Hs2-transferred_GO-reduced	cilium_assembly	6852	Obi
query_1	TRUE	1.14065783339586e-06	165	90	15	0.166666666666667	0.0909090909090909	GO:0030030	orthogroups_from_Hs2-transferred_GO-reduced	cell_projection_organization	6852	Obi
query_1	TRUE	1.14065783339586e-06	57	90	10	0.111111111111111	0.175438596491228	GO:0035869	orthogroups_from_Hs2-transferred_GO-reduced	ciliary_transition_zone	6852	Obi
query_1	TRUE	1.74364014350759e-06	146	90	14	0.155555555555556	0.0958904109589041	GO:0036064	orthogroups_from_Hs2-transferred_GO-reduced	ciliary_basal_body	6852	Obi
query_1	TRUE	1.99294259162957e-06	331	90	20	0.222222222222222	0.0604229607250755	GO:0044782	orthogroups_from_Hs2-transferred_GO-reduced	cilium_organization	6852	Obi
query_1	TRUE	2.51127097443611e-06	34	90	8	0.0888888888888889	0.235294117647059	GO:0032391	orthogroups_from_Hs2-transferred_GO-reduced	photoreceptor_connecting_cilium	6852	Obi
query_1	TRUE	1.34424551664322e-05	99	90	11	0.122222222222222	0.111111111111111	GO:0097730	orthogroups_from_Hs2-transferred_GO-reduced	non-motile_cilium	6852	Obi
query_1	TRUE	1.65037937314791e-05	80	90	10	0.111111111111111	0.125	GO:0097733	orthogroups_from_Hs2-transferred_GO-reduced	photoreceptor_cell_cilium	6852	Obi
query_1	TRUE	0.000143686143787167	707	90	26	0.288888888888889	0.0367751060820368	GO:0042995	orthogroups_from_Hs2-transferred_GO-reduced	cell_projection	6852	Obi
query_1	TRUE	0.000165597838288974	445	90	20	0.222222222222222	0.0449438202247191	GO:0120031	orthogroups_from_Hs2-transferred_GO-reduced	plasma_membrane_bounded_cell_projection_assembly	6852	Obi
query_1	TRUE	0.000340439980885042	8	90	4	0.0444444444444444	0.5	GO:0034464	orthogroups_from_Hs2-transferred_GO-reduced	BBSome	6852	Obi
query_1	TRUE	0.0016048630783619	972	90	29	0.322222222222222	0.0298353909465021	GO:0120038	orthogroups_from_Hs2-transferred_GO-reduced	plasma_membrane_bounded_cell_projection_part	6852	Obi
query_1	TRUE	0.00547274939943178	1042	90	29	0.322222222222222	0.027831094049904	GO:0044430	orthogroups_from_Hs2-transferred_GO-reduced	cytoskeletal_part	6852	Obi
query_1	TRUE	0.00547274939943178	97	90	8	0.0888888888888889	0.0824742268041237	GO:0035113	orthogroups_from_Hs2-transferred_GO-reduced	embryonic_appendage_morphogenesis	6852	Obi
query_1	TRUE	0.00548743047347753	98	90	8	0.0888888888888889	0.0816326530612245	GO:0030326	orthogroups_from_Hs2-transferred_GO-reduced	embryonic_limb_morphogenesis	6852	Obi
query_1	TRUE	0.00570850883862401	6	90	3	0.0333333333333333	0.5	GO:0030991	orthogroups_from_Hs2-transferred_GO-reduced	intraciliary_transport_particle_A	6852	Obi
query_1	TRUE	0.00629742559100857	131	90	9	0.1	0.0687022900763359	GO:0007224	orthogroups_from_Hs2-transferred_GO-reduced	smoothened_signaling_pathway	6852	Obi
query_1	TRUE	0.00675708125518129	133	90	9	0.1	0.0676691729323308	GO:0060173	orthogroups_from_Hs2-transferred_GO-reduced	limb_development	6852	Obi
query_1	TRUE	0.00868644753340599	55	90	6	0.0666666666666667	0.109090909090909	GO:0042073	orthogroups_from_Hs2-transferred_GO-reduced	intraciliary_transport	6852	Obi
query_1	TRUE	0.00983491861698023	110	90	8	0.0888888888888889	0.0727272727272727	GO:0035107	orthogroups_from_Hs2-transferred_GO-reduced	appendage_morphogenesis	6852	Obi
query_1	TRUE	0.010049219029789	111	90	8	0.0888888888888889	0.0720720720720721	GO:0035108	orthogroups_from_Hs2-transferred_GO-reduced	limb_morphogenesis	6852	Obi
query_1	TRUE	0.0107475375257511	615	90	20	0.222222222222222	0.032520325203252	GO:0005815	orthogroups_from_Hs2-transferred_GO-reduced	microtubule_organizing_center	6852	Obi
query_1	TRUE	0.01145939549938	8	90	3	0.0333333333333333	0.375	GO:1901379	orthogroups_from_Hs2-transferred_GO-reduced	regulation_of_potassium_ion_transmembrane_transport	6852	Obi
query_1	TRUE	0.0150037407766035	900	90	25	0.277777777777778	0.0277777777777778	GO:0015630	orthogroups_from_Hs2-transferred_GO-reduced	microtubule_cytoskeleton	6852	Obi
query_1	TRUE	0.0160332976054561	91	90	7	0.0777777777777778	0.0769230769230769	GO:0050896	orthogroups_from_Hs2-transferred_GO-reduced	response_to_stimulus	6852	Obi
query_1	TRUE	0.0169024651326585	65	90	6	0.0666666666666667	0.0923076923076923	GO:0001750	orthogroups_from_Hs2-transferred_GO-reduced	photoreceptor_outer_segment	6852	Obi
query_1	TRUE	0.0174460972897293	124	90	8	0.0888888888888889	0.0645161290322581	GO:0005930	orthogroups_from_Hs2-transferred_GO-reduced	axoneme	6852	Obi
query_1	TRUE	0.0214675835783292	97	90	7	0.0777777777777778	0.0721649484536082	GO:0007601	orthogroups_from_Hs2-transferred_GO-reduced	visual_perception	6852	Obi
query_1	TRUE	0.0214675835783292	129	90	8	0.0888888888888889	0.062015503875969	GO:0005814	orthogroups_from_Hs2-transferred_GO-reduced	centriole	6852	Obi
query_1	TRUE	0.0231256945369193	131	90	8	0.0888888888888889	0.0610687022900763	GO:0050953	orthogroups_from_Hs2-transferred_GO-reduced	sensory_perception_of_light_stimulus	6852	Obi
query_1	TRUE	0.0287209727794285	48	90	5	0.0555555555555556	0.104166666666667	GO:0097542	orthogroups_from_Hs2-transferred_GO-reduced	ciliary_tip	6852	Obi
query_1	TRUE	0.0321906588474839	12	90	3	0.0333333333333333	0.25	GO:0035721	orthogroups_from_Hs2-transferred_GO-reduced	intraciliary_retrograde_transport	6852	Obi
query_1	TRUE	0.0328790614155511	50	90	5	0.0555555555555556	0.1	GO:0070491	orthogroups_from_Hs2-transferred_GO-reduced	repressing_transcription_factor_binding	6852	Obi
query_1	TRUE	0.03899622342926	110	90	7	0.0777777777777778	0.0636363636363636	GO:0097014	orthogroups_from_Hs2-transferred_GO-reduced	ciliary_plasm	6852	Obi
query_1	TRUE	0.0447431004656867	31	90	4	0.0444444444444444	0.129032258064516	GO:0097431	orthogroups_from_Hs2-transferred_GO-reduced	mitotic_spindle_pole	6852	Obi
query_1	TRUE	0.0473286691404086	55	90	5	0.0555555555555556	0.0909090909090909	GO:0048704	orthogroups_from_Hs2-transferred_GO-reduced	embryonic_skeletal_system_morphogenesis	6852	Obi
query_1	TRUE	1.16909765206917e-06	57	15	6	0.4	0.105263157894737	GO:0035869	orthogroups_from_Hs2-transferred_GO-reduced	ciliary_transition_zone	6852	Oligoneoptera
query_1	TRUE	4.71268542995236e-06	146	15	7	0.466666666666667	0.0479452054794521	GO:0036064	orthogroups_from_Hs2-transferred_GO-reduced	ciliary_basal_body	6852	Oligoneoptera
query_1	TRUE	6.51780264376854e-06	16	15	4	0.266666666666667	0.25	GO:0030992	orthogroups_from_Hs2-transferred_GO-reduced	intraciliary_transport_particle_B	6852	Oligoneoptera
query_1	TRUE	6.51780264376854e-06	165	15	7	0.466666666666667	0.0424242424242424	GO:0030030	orthogroups_from_Hs2-transferred_GO-reduced	cell_projection_organization	6852	Oligoneoptera
query_1	TRUE	6.80985490790286e-06	17	15	4	0.266666666666667	0.235294117647059	GO:0035720	orthogroups_from_Hs2-transferred_GO-reduced	intraciliary_anterograde_transport	6852	Oligoneoptera
query_1	TRUE	1.8218607220645e-05	331	15	8	0.533333333333333	0.0241691842900302	GO:0044782	orthogroups_from_Hs2-transferred_GO-reduced	cilium_organization	6852	Oligoneoptera
query_1	TRUE	1.8218607220645e-05	328	15	8	0.533333333333333	0.024390243902439	GO:0060271	orthogroups_from_Hs2-transferred_GO-reduced	cilium_assembly	6852	Oligoneoptera
query_1	TRUE	2.09030832903344e-05	131	15	6	0.4	0.0458015267175573	GO:0007224	orthogroups_from_Hs2-transferred_GO-reduced	smoothened_signaling_pathway	6852	Oligoneoptera
query_1	TRUE	2.09030832903344e-05	348	15	8	0.533333333333333	0.0229885057471264	GO:0044441	orthogroups_from_Hs2-transferred_GO-reduced	ciliary_part	6852	Oligoneoptera
query_1	TRUE	3.85559602357547e-05	30	15	4	0.266666666666667	0.133333333333333	GO:0097546	orthogroups_from_Hs2-transferred_GO-reduced	ciliary_base	6852	Oligoneoptera
query_1	TRUE	0.00011346022683369	445	15	8	0.533333333333333	0.0179775280898876	GO:0120031	orthogroups_from_Hs2-transferred_GO-reduced	plasma_membrane_bounded_cell_projection_assembly	6852	Oligoneoptera
query_1	TRUE	0.00017935992023755	478	15	8	0.533333333333333	0.0167364016736402	GO:0005929	orthogroups_from_Hs2-transferred_GO-reduced	cilium	6852	Oligoneoptera
query_1	TRUE	0.000205750547210349	48	15	4	0.266666666666667	0.0833333333333333	GO:0097542	orthogroups_from_Hs2-transferred_GO-reduced	ciliary_tip	6852	Oligoneoptera
query_1	TRUE	0.000313843495078638	972	15	10	0.666666666666667	0.0102880658436214	GO:0120038	orthogroups_from_Hs2-transferred_GO-reduced	plasma_membrane_bounded_cell_projection_part	6852	Oligoneoptera
query_1	TRUE	0.000313843495078638	55	15	4	0.266666666666667	0.0727272727272727	GO:0042073	orthogroups_from_Hs2-transferred_GO-reduced	intraciliary_transport	6852	Oligoneoptera
query_1	TRUE	0.000604769010873323	67	15	4	0.266666666666667	0.0597014925373134	GO:0098840	orthogroups_from_Hs2-transferred_GO-reduced	protein_transport_along_microtubule	6852	Oligoneoptera
query_1	TRUE	0.000604769010873323	67	15	4	0.266666666666667	0.0597014925373134	GO:0099118	orthogroups_from_Hs2-transferred_GO-reduced	microtubule-based_protein_transport	6852	Oligoneoptera
query_1	TRUE	0.000796360629471644	615	15	8	0.533333333333333	0.0130081300813008	GO:0005815	orthogroups_from_Hs2-transferred_GO-reduced	microtubule_organizing_center	6852	Oligoneoptera
query_1	TRUE	0.0013052379223332	468	15	7	0.466666666666667	0.014957264957265	GO:0005813	orthogroups_from_Hs2-transferred_GO-reduced	centrosome	6852	Oligoneoptera
query_1	TRUE	0.0013052379223332	900	15	9	0.6	0.01	GO:0015630	orthogroups_from_Hs2-transferred_GO-reduced	microtubule_cytoskeleton	6852	Oligoneoptera
query_1	TRUE	0.00191299744834902	707	15	8	0.533333333333333	0.0113154172560113	GO:0042995	orthogroups_from_Hs2-transferred_GO-reduced	cell_projection	6852	Oligoneoptera
query_1	TRUE	0.00344951620169424	111	15	4	0.266666666666667	0.036036036036036	GO:0035108	orthogroups_from_Hs2-transferred_GO-reduced	limb_morphogenesis	6852	Oligoneoptera
query_1	TRUE	0.00375621305488705	1042	15	9	0.6	0.00863723608445298	GO:0044430	orthogroups_from_Hs2-transferred_GO-reduced	cytoskeletal_part	6852	Oligoneoptera
query_1	TRUE	0.00567868529383347	129	15	4	0.266666666666667	0.0310077519379845	GO:0005814	orthogroups_from_Hs2-transferred_GO-reduced	centriole	6852	Oligoneoptera
query_1	TRUE	0.0079044559270363	142	15	4	0.266666666666667	0.028169014084507	GO:0010970	orthogroups_from_Hs2-transferred_GO-reduced	transport_along_microtubule	6852	Oligoneoptera
query_1	TRUE	0.00915016152327156	11	15	2	0.133333333333333	0.181818181818182	GO:0036038	orthogroups_from_Hs2-transferred_GO-reduced	MKS_complex	6852	Oligoneoptera
query_1	TRUE	0.00927343138030666	151	15	4	0.266666666666667	0.0264900662251656	GO:0030705	orthogroups_from_Hs2-transferred_GO-reduced	cytoskeleton-dependent_intracellular_transport	6852	Oligoneoptera
query_1	TRUE	0.00988693173883488	155	15	4	0.266666666666667	0.0258064516129032	GO:0044450	orthogroups_from_Hs2-transferred_GO-reduced	microtubule_organizing_center_part	6852	Oligoneoptera
query_1	TRUE	0.0155823365624621	15	15	2	0.133333333333333	0.133333333333333	GO:0044292	orthogroups_from_Hs2-transferred_GO-reduced	dendrite_terminus	6852	Oligoneoptera
query_1	TRUE	0.0359479702990825	98	15	3	0.2	0.0306122448979592	GO:0030326	orthogroups_from_Hs2-transferred_GO-reduced	embryonic_limb_morphogenesis	6852	Oligoneoptera
query_1	TRUE	0.0359479702990825	97	15	3	0.2	0.0309278350515464	GO:0035113	orthogroups_from_Hs2-transferred_GO-reduced	embryonic_appendage_morphogenesis	6852	Oligoneoptera
query_1	TRUE	0.0368060755661544	102	15	3	0.2	0.0294117647058824	GO:0009799	orthogroups_from_Hs2-transferred_GO-reduced	specification_of_symmetry	6852	Oligoneoptera
query_1	TRUE	0.0368060755661544	100	15	3	0.2	0.03	GO:0007368	orthogroups_from_Hs2-transferred_GO-reduced	determination_of_left/right_symmetry	6852	Oligoneoptera
query_1	TRUE	0.0368060755661544	101	15	3	0.2	0.0297029702970297	GO:0009855	orthogroups_from_Hs2-transferred_GO-reduced	determination_of_bilateral_symmetry	6852	Oligoneoptera
query_1	TRUE	0.0383159448278109	26	15	2	0.133333333333333	0.0769230769230769	GO:0045879	orthogroups_from_Hs2-transferred_GO-reduced	negative_regulation_of_smoothened_signaling_pathway	6852	Oligoneoptera
query_1	TRUE	0.0383159448278109	26	15	2	0.133333333333333	0.0769230769230769	GO:0006506	orthogroups_from_Hs2-transferred_GO-reduced	GPI_anchor_biosynthetic_process	6852	Oligoneoptera
query_1	TRUE	0.0412108911830975	110	15	3	0.2	0.0272727272727273	GO:0035107	orthogroups_from_Hs2-transferred_GO-reduced	appendage_morphogenesis	6852	Oligoneoptera
query_1	TRUE	0.0412108911830975	425	15	5	0.333333333333333	0.0117647058823529	GO:0000226	orthogroups_from_Hs2-transferred_GO-reduced	microtubule_cytoskeleton_organization	6852	Oligoneoptera
query_1	TRUE	0.00102783349754867	172	17	6	0.352941176470588	0.0348837209302326	GO:0044455	orthogroups_from_Hs2-transferred_GO-reduced	mitochondrial_membrane_part	6852	Panorpidae
query_1	TRUE	0.00102783349754867	104	17	5	0.294117647058824	0.0480769230769231	GO:0098800	orthogroups_from_Hs2-transferred_GO-reduced	inner_mitochondrial_membrane_protein_complex	6852	Panorpidae
query_1	TRUE	0.0124450295303914	557	17	7	0.411764705882353	0.0125673249551167	GO:0031966	orthogroups_from_Hs2-transferred_GO-reduced	mitochondrial_membrane	6852	Panorpidae
query_1	TRUE	0.0124450295303914	115	17	4	0.235294117647059	0.0347826086956522	GO:0006119	orthogroups_from_Hs2-transferred_GO-reduced	oxidative_phosphorylation	6852	Panorpidae
query_1	TRUE	0.0124450295303914	9	17	2	0.117647058823529	0.222222222222222	GO:0045263	orthogroups_from_Hs2-transferred_GO-reduced	proton-transporting_ATP_synthase_complex,_coupling_factor_F(o)	6852	Panorpidae
query_1	TRUE	0.0124450295303914	8	17	2	0.117647058823529	0.25	GO:0000276	orthogroups_from_Hs2-transferred_GO-reduced	mitochondrial_proton-transporting_ATP_synthase_complex,_coupling_factor_F(o)	6852	Panorpidae
query_1	TRUE	0.0124450295303914	478	17	7	0.411764705882353	0.0146443514644351	GO:0005929	orthogroups_from_Hs2-transferred_GO-reduced	cilium	6852	Panorpidae
query_1	TRUE	0.0124450295303914	48	17	3	0.176470588235294	0.0625	GO:0007007	orthogroups_from_Hs2-transferred_GO-reduced	inner_mitochondrial_membrane_organization	6852	Panorpidae
query_1	TRUE	0.0124450295303914	222	17	5	0.294117647058824	0.0225225225225225	GO:0098798	orthogroups_from_Hs2-transferred_GO-reduced	mitochondrial_protein_complex	6852	Panorpidae
query_1	TRUE	0.0128147524110059	55	17	3	0.176470588235294	0.0545454545454545	GO:0042776	orthogroups_from_Hs2-transferred_GO-reduced	mitochondrial_ATP_synthesis_coupled_proton_transport	6852	Panorpidae
query_1	TRUE	0.0128147524110059	587	17	7	0.411764705882353	0.0119250425894378	GO:0005740	orthogroups_from_Hs2-transferred_GO-reduced	mitochondrial_envelope	6852	Panorpidae
query_1	TRUE	0.0128147524110059	400	17	6	0.352941176470588	0.015	GO:0005743	orthogroups_from_Hs2-transferred_GO-reduced	mitochondrial_inner_membrane	6852	Panorpidae
query_1	TRUE	0.0128147524110059	417	17	6	0.352941176470588	0.0143884892086331	GO:0019866	orthogroups_from_Hs2-transferred_GO-reduced	organelle_inner_membrane	6852	Panorpidae
query_1	TRUE	0.0128147524110059	57	17	3	0.176470588235294	0.0526315789473684	GO:0035869	orthogroups_from_Hs2-transferred_GO-reduced	ciliary_transition_zone	6852	Panorpidae
query_1	TRUE	0.013276112642698	146	17	4	0.235294117647059	0.0273972602739726	GO:0036064	orthogroups_from_Hs2-transferred_GO-reduced	ciliary_basal_body	6852	Panorpidae
query_1	TRUE	0.014245544401246	15	17	2	0.117647058823529	0.133333333333333	GO:0033177	orthogroups_from_Hs2-transferred_GO-reduced	proton-transporting_two-sector_ATPase_complex,_proton-transporting_domain	6852	Panorpidae
query_1	TRUE	0.014245544401246	14	17	2	0.117647058823529	0.142857142857143	GO:0005753	orthogroups_from_Hs2-transferred_GO-reduced	mitochondrial_proton-transporting_ATP_synthase_complex	6852	Panorpidae
query_1	TRUE	0.014245544401246	160	17	4	0.235294117647059	0.025	GO:0031514	orthogroups_from_Hs2-transferred_GO-reduced	motile_cilium	6852	Panorpidae
query_1	TRUE	0.014245544401246	282	17	5	0.294117647058824	0.0177304964539007	GO:0009141	orthogroups_from_Hs2-transferred_GO-reduced	nucleoside_triphosphate_metabolic_process	6852	Panorpidae
query_1	TRUE	0.014245544401246	15	17	2	0.117647058823529	0.133333333333333	GO:0045259	orthogroups_from_Hs2-transferred_GO-reduced	proton-transporting_ATP_synthase_complex	6852	Panorpidae
query_1	TRUE	0.014245544401246	15	17	2	0.117647058823529	0.133333333333333	GO:0015078	orthogroups_from_Hs2-transferred_GO-reduced	proton_transmembrane_transporter_activity	6852	Panorpidae
query_1	TRUE	0.014245544401246	14	17	2	0.117647058823529	0.142857142857143	GO:0046933	orthogroups_from_Hs2-transferred_GO-reduced	proton-transporting_ATP_synthase_activity,_rotational_mechanism	6852	Panorpidae
query_1	TRUE	0.0155500569557302	16	17	2	0.117647058823529	0.125	GO:0015986	orthogroups_from_Hs2-transferred_GO-reduced	ATP_synthesis_coupled_proton_transport	6852	Panorpidae
query_1	TRUE	0.020333330524807	707	17	7	0.411764705882353	0.0099009900990099	GO:0042995	orthogroups_from_Hs2-transferred_GO-reduced	cell_projection	6852	Panorpidae
query_1	TRUE	0.0256977915996148	348	17	5	0.294117647058824	0.014367816091954	GO:0044441	orthogroups_from_Hs2-transferred_GO-reduced	ciliary_part	6852	Panorpidae
query_1	TRUE	0.0488568538896885	30	17	2	0.117647058823529	0.0666666666666667	GO:0097546	orthogroups_from_Hs2-transferred_GO-reduced	ciliary_base	6852	Panorpidae
query_1	TRUE	0.0490465119566494	836	17	7	0.411764705882353	0.00837320574162679	GO:0044429	orthogroups_from_Hs2-transferred_GO-reduced	mitochondrial_part	6852	Panorpidae
query_1	TRUE	0.0495635092427933	417	17	5	0.294117647058824	0.0119904076738609	GO:0006163	orthogroups_from_Hs2-transferred_GO-reduced	purine_nucleotide_metabolic_process	6852	Panorpidae
query_1	TRUE	0.0495635092427933	414	17	5	0.294117647058824	0.0120772946859903	GO:0009259	orthogroups_from_Hs2-transferred_GO-reduced	ribonucleotide_metabolic_process	6852	Panorpidae
query_1	TRUE	2.35953599057712e-47	478	106	66	0.622641509433962	0.138075313807531	GO:0005929	orthogroups_from_Hs2-transferred_GO-reduced	cilium	6852	Protostoma
query_1	TRUE	1.77375454753047e-39	160	106	42	0.39622641509434	0.2625	GO:0031514	orthogroups_from_Hs2-transferred_GO-reduced	motile_cilium	6852	Protostoma
query_1	TRUE	1.1741538309546e-36	124	106	37	0.349056603773585	0.298387096774194	GO:0005930	orthogroups_from_Hs2-transferred_GO-reduced	axoneme	6852	Protostoma
query_1	TRUE	6.33545068454342e-31	707	106	61	0.575471698113208	0.0862800565770863	GO:0042995	orthogroups_from_Hs2-transferred_GO-reduced	cell_projection	6852	Protostoma
query_1	TRUE	9.72650778264481e-30	54	106	25	0.235849056603774	0.462962962962963	GO:0035082	orthogroups_from_Hs2-transferred_GO-reduced	axoneme_assembly	6852	Protostoma
query_1	TRUE	9.72650778264481e-30	328	106	45	0.424528301886792	0.13719512195122	GO:0060271	orthogroups_from_Hs2-transferred_GO-reduced	cilium_assembly	6852	Protostoma
query_1	TRUE	1.10260000892831e-28	348	106	45	0.424528301886792	0.129310344827586	GO:0044441	orthogroups_from_Hs2-transferred_GO-reduced	ciliary_part	6852	Protostoma
query_1	TRUE	1.41150043114034e-26	110	106	29	0.273584905660377	0.263636363636364	GO:0097014	orthogroups_from_Hs2-transferred_GO-reduced	ciliary_plasm	6852	Protostoma
query_1	TRUE	3.47403681291151e-26	331	106	42	0.39622641509434	0.126888217522659	GO:0044782	orthogroups_from_Hs2-transferred_GO-reduced	cilium_organization	6852	Protostoma
query_1	TRUE	1.03672390481693e-25	36	106	20	0.188679245283019	0.555555555555556	GO:0003341	orthogroups_from_Hs2-transferred_GO-reduced	cilium_movement	6852	Protostoma
query_1	TRUE	4.43749196449589e-21	445	106	42	0.39622641509434	0.0943820224719101	GO:0120031	orthogroups_from_Hs2-transferred_GO-reduced	plasma_membrane_bounded_cell_projection_assembly	6852	Protostoma
query_1	TRUE	4.43749196449589e-21	184	106	30	0.283018867924528	0.16304347826087	GO:0032838	orthogroups_from_Hs2-transferred_GO-reduced	plasma_membrane_bounded_cell_projection_cytoplasm	6852	Protostoma
query_1	TRUE	3.1477602197539e-19	1042	106	58	0.547169811320755	0.0556621880998081	GO:0044430	orthogroups_from_Hs2-transferred_GO-reduced	cytoskeletal_part	6852	Protostoma
query_1	TRUE	2.90101595138012e-16	30	106	14	0.132075471698113	0.466666666666667	GO:0070286	orthogroups_from_Hs2-transferred_GO-reduced	axonemal_dynein_complex_assembly	6852	Protostoma
query_1	TRUE	6.40039297639183e-16	81	106	19	0.179245283018868	0.234567901234568	GO:0030317	orthogroups_from_Hs2-transferred_GO-reduced	flagellated_sperm_motility	6852	Protostoma
query_1	TRUE	2.70717875107544e-14	84	106	18	0.169811320754717	0.214285714285714	GO:0036126	orthogroups_from_Hs2-transferred_GO-reduced	sperm_flagellum	6852	Protostoma
query_1	TRUE	2.70717875107544e-14	425	106	34	0.320754716981132	0.08	GO:0000226	orthogroups_from_Hs2-transferred_GO-reduced	microtubule_cytoskeleton_organization	6852	Protostoma
query_1	TRUE	2.24807693199465e-13	371	106	31	0.292452830188679	0.0835579514824798	GO:0099568	orthogroups_from_Hs2-transferred_GO-reduced	cytoplasmic_region	6852	Protostoma
query_1	TRUE	3.09427452428171e-13	146	106	21	0.19811320754717	0.143835616438356	GO:0036064	orthogroups_from_Hs2-transferred_GO-reduced	ciliary_basal_body	6852	Protostoma
query_1	TRUE	2.45401353035679e-12	25	106	11	0.10377358490566	0.44	GO:0007288	orthogroups_from_Hs2-transferred_GO-reduced	sperm_axoneme_assembly	6852	Protostoma
query_1	TRUE	3.51250930445888e-12	19	106	10	0.0943396226415094	0.526315789473684	GO:0097729	orthogroups_from_Hs2-transferred_GO-reduced	9+2_motile_cilium	6852	Protostoma
query_1	TRUE	3.51250930445888e-12	34	106	12	0.113207547169811	0.352941176470588	GO:0044447	orthogroups_from_Hs2-transferred_GO-reduced	axoneme_part	6852	Protostoma
query_1	TRUE	1.41774836317532e-11	972	106	46	0.433962264150943	0.0473251028806584	GO:0120038	orthogroups_from_Hs2-transferred_GO-reduced	plasma_membrane_bounded_cell_projection_part	6852	Protostoma
query_1	TRUE	3.40729392488161e-11	165	106	20	0.188679245283019	0.121212121212121	GO:0030030	orthogroups_from_Hs2-transferred_GO-reduced	cell_projection_organization	6852	Protostoma
query_1	TRUE	1.08863511478458e-09	15	106	8	0.0754716981132075	0.533333333333333	GO:0036159	orthogroups_from_Hs2-transferred_GO-reduced	inner_dynein_arm_assembly	6852	Protostoma
query_1	TRUE	1.81636577517159e-09	900	106	41	0.386792452830189	0.0455555555555556	GO:0015630	orthogroups_from_Hs2-transferred_GO-reduced	microtubule_cytoskeleton	6852	Protostoma
query_1	TRUE	6.59602104815301e-09	18	106	8	0.0754716981132075	0.444444444444444	GO:0036158	orthogroups_from_Hs2-transferred_GO-reduced	outer_dynein_arm_assembly	6852	Protostoma
query_1	TRUE	1.81605712355292e-08	13	106	7	0.0660377358490566	0.538461538461538	GO:0003352	orthogroups_from_Hs2-transferred_GO-reduced	regulation_of_cilium_movement	6852	Protostoma
query_1	TRUE	4.76862281357983e-08	32	106	9	0.0849056603773585	0.28125	GO:0060285	orthogroups_from_Hs2-transferred_GO-reduced	cilium-dependent_cell_motility	6852	Protostoma
query_1	TRUE	2.9324136323098e-07	6	106	5	0.0471698113207547	0.833333333333333	GO:0003356	orthogroups_from_Hs2-transferred_GO-reduced	regulation_of_cilium_beat_frequency	6852	Protostoma
query_1	TRUE	8.76900206272346e-07	31	106	8	0.0754716981132075	0.258064516129032	GO:0003351	orthogroups_from_Hs2-transferred_GO-reduced	epithelial_cilium_movement_involved_in_extracellular_fluid_movement	6852	Protostoma
query_1	TRUE	7.38052072028044e-06	40	106	8	0.0754716981132075	0.2	GO:0030286	orthogroups_from_Hs2-transferred_GO-reduced	dynein_complex	6852	Protostoma
query_1	TRUE	1.0047399830659e-05	10	106	5	0.0471698113207547	0.5	GO:0090660	orthogroups_from_Hs2-transferred_GO-reduced	cerebrospinal_fluid_circulation	6852	Protostoma
query_1	TRUE	1.0047399830659e-05	18	106	6	0.0566037735849057	0.333333333333333	GO:0005858	orthogroups_from_Hs2-transferred_GO-reduced	axonemal_dynein_complex	6852	Protostoma
query_1	TRUE	1.0047399830659e-05	10	106	5	0.0471698113207547	0.5	GO:0060287	orthogroups_from_Hs2-transferred_GO-reduced	epithelial_cilium_movement_involved_in_determination_of_left/right_asymmetry	6852	Protostoma
query_1	TRUE	1.65406824357058e-05	100	106	11	0.10377358490566	0.11	GO:0007368	orthogroups_from_Hs2-transferred_GO-reduced	determination_of_left/right_symmetry	6852	Protostoma
query_1	TRUE	1.78299987516503e-05	101	106	11	0.10377358490566	0.108910891089109	GO:0009855	orthogroups_from_Hs2-transferred_GO-reduced	determination_of_bilateral_symmetry	6852	Protostoma
query_1	TRUE	1.92108385472157e-05	102	106	11	0.10377358490566	0.107843137254902	GO:0009799	orthogroups_from_Hs2-transferred_GO-reduced	specification_of_symmetry	6852	Protostoma
query_1	TRUE	3.42516076947547e-05	22	106	6	0.0566037735849057	0.272727272727273	GO:0044458	orthogroups_from_Hs2-transferred_GO-reduced	motile_cilium_assembly	6852	Protostoma
query_1	TRUE	3.55981712634047e-05	6	106	4	0.0377358490566038	0.666666666666667	GO:0120197	orthogroups_from_Hs2-transferred_GO-reduced	mucociliary_clearance	6852	Protostoma
query_1	TRUE	3.55981712634047e-05	6	106	4	0.0377358490566038	0.666666666666667	GO:0001534	orthogroups_from_Hs2-transferred_GO-reduced	radial_spoke	6852	Protostoma
query_1	TRUE	5.59494933034195e-05	24	106	6	0.0566037735849057	0.25	GO:0060632	orthogroups_from_Hs2-transferred_GO-reduced	regulation_of_microtubule-based_movement	6852	Protostoma
query_1	TRUE	9.16208124407947e-05	15	106	5	0.0471698113207547	0.333333333333333	GO:0097228	orthogroups_from_Hs2-transferred_GO-reduced	sperm_principal_piece	6852	Protostoma
query_1	TRUE	0.000125781992281296	16	106	5	0.0471698113207547	0.3125	GO:0030992	orthogroups_from_Hs2-transferred_GO-reduced	intraciliary_transport_particle_B	6852	Protostoma
query_1	TRUE	0.000125781992281296	125	106	11	0.10377358490566	0.088	GO:0007286	orthogroups_from_Hs2-transferred_GO-reduced	spermatid_development	6852	Protostoma
query_1	TRUE	0.000138063589844398	3	106	3	0.0283018867924528	1	GO:0061966	orthogroups_from_Hs2-transferred_GO-reduced	establishment_of_left/right_asymmetry	6852	Protostoma
query_1	TRUE	0.000138063589844398	3	106	3	0.0283018867924528	1	GO:0097545	orthogroups_from_Hs2-transferred_GO-reduced	axonemal_outer_doublet	6852	Protostoma
query_1	TRUE	0.000138063589844398	3	106	3	0.0283018867924528	1	GO:0071907	orthogroups_from_Hs2-transferred_GO-reduced	determination_of_digestive_tract_left/right_asymmetry	6852	Protostoma
query_1	TRUE	0.00016163856125003	17	106	5	0.0471698113207547	0.294117647058824	GO:0035720	orthogroups_from_Hs2-transferred_GO-reduced	intraciliary_anterograde_transport	6852	Protostoma
query_1	TRUE	0.000179210267607207	615	106	25	0.235849056603774	0.040650406504065	GO:0005815	orthogroups_from_Hs2-transferred_GO-reduced	microtubule_organizing_center	6852	Protostoma
query_1	TRUE	0.000274172061799485	48	106	7	0.0660377358490566	0.145833333333333	GO:0097542	orthogroups_from_Hs2-transferred_GO-reduced	ciliary_tip	6852	Protostoma
query_1	TRUE	0.000279242275889045	19	106	5	0.0471698113207547	0.263157894736842	GO:0060294	orthogroups_from_Hs2-transferred_GO-reduced	cilium_movement_involved_in_cell_motility	6852	Protostoma
query_1	TRUE	0.000367508584128707	10	106	4	0.0377358490566038	0.4	GO:0036157	orthogroups_from_Hs2-transferred_GO-reduced	outer_dynein_arm	6852	Protostoma
query_1	TRUE	0.000485355975161365	4	106	3	0.0283018867924528	0.75	GO:0097728	orthogroups_from_Hs2-transferred_GO-reduced	9+0_motile_cilium	6852	Protostoma
query_1	TRUE	0.000641139524625225	55	106	7	0.0660377358490566	0.127272727272727	GO:0042073	orthogroups_from_Hs2-transferred_GO-reduced	intraciliary_transport	6852	Protostoma
query_1	TRUE	0.00146855521998764	196	106	12	0.113207547169811	0.0612244897959184	GO:0007281	orthogroups_from_Hs2-transferred_GO-reduced	germ_cell_development	6852	Protostoma
query_1	TRUE	0.00155281480890786	14	106	4	0.0377358490566038	0.285714285714286	GO:2000574	orthogroups_from_Hs2-transferred_GO-reduced	regulation_of_microtubule_motor_activity	6852	Protostoma
query_1	TRUE	0.00165843920226287	374	106	17	0.160377358490566	0.0454545454545455	GO:0007283	orthogroups_from_Hs2-transferred_GO-reduced	spermatogenesis	6852	Protostoma
query_1	TRUE	0.0018519328440899	45	106	6	0.0566037735849057	0.133333333333333	GO:1905515	orthogroups_from_Hs2-transferred_GO-reduced	non-motile_cilium_assembly	6852	Protostoma
query_1	TRUE	0.00209348925956207	67	106	7	0.0660377358490566	0.104477611940299	GO:0098840	orthogroups_from_Hs2-transferred_GO-reduced	protein_transport_along_microtubule	6852	Protostoma
query_1	TRUE	0.00209348925956207	67	106	7	0.0660377358490566	0.104477611940299	GO:0099118	orthogroups_from_Hs2-transferred_GO-reduced	microtubule-based_protein_transport	6852	Protostoma
query_1	TRUE	0.00209348925956207	6	106	3	0.0283018867924528	0.5	GO:0035735	orthogroups_from_Hs2-transferred_GO-reduced	intraciliary_transport_involved_in_cilium_assembly	6852	Protostoma
query_1	TRUE	0.00246692618983891	30	106	5	0.0471698113207547	0.166666666666667	GO:0097546	orthogroups_from_Hs2-transferred_GO-reduced	ciliary_base	6852	Protostoma
query_1	TRUE	0.00346355958588567	7	106	3	0.0283018867924528	0.428571428571429	GO:0004017	orthogroups_from_Hs2-transferred_GO-reduced	adenylate_kinase_activity	6852	Protostoma
query_1	TRUE	0.0039686064287928	18	106	4	0.0377358490566038	0.222222222222222	GO:0070840	orthogroups_from_Hs2-transferred_GO-reduced	dynein_complex_binding	6852	Protostoma
query_1	TRUE	0.00531331139209826	8	106	3	0.0283018867924528	0.375	GO:1901317	orthogroups_from_Hs2-transferred_GO-reduced	regulation_of_flagellated_sperm_motility	6852	Protostoma
query_1	TRUE	0.00615146703353058	504	106	19	0.179245283018868	0.0376984126984127	GO:0005576	orthogroups_from_Hs2-transferred_GO-reduced	extracellular_region	6852	Protostoma
query_1	TRUE	0.00641901984457553	2	106	2	0.0188679245283019	1	GO:0035469	orthogroups_from_Hs2-transferred_GO-reduced	determination_of_pancreatic_left/right_asymmetry	6852	Protostoma
query_1	TRUE	0.00705536096991852	21	106	4	0.0377358490566038	0.19047619047619	GO:0060972	orthogroups_from_Hs2-transferred_GO-reduced	left/right_pattern_formation	6852	Protostoma
query_1	TRUE	0.00782309306792107	111	106	8	0.0754716981132075	0.0720720720720721	GO:0005875	orthogroups_from_Hs2-transferred_GO-reduced	microtubule_associated_complex	6852	Protostoma
query_1	TRUE	0.0103472982503746	10	106	3	0.0283018867924528	0.3	GO:0002177	orthogroups_from_Hs2-transferred_GO-reduced	manchette	6852	Protostoma
query_1	TRUE	0.011120408414899	42	106	5	0.0471698113207547	0.119047619047619	GO:0015631	orthogroups_from_Hs2-transferred_GO-reduced	tubulin_binding	6852	Protostoma
query_1	TRUE	0.012767085730658	369	106	15	0.141509433962264	0.040650406504065	GO:0048232	orthogroups_from_Hs2-transferred_GO-reduced	male_gamete_generation	6852	Protostoma
query_1	TRUE	0.0134974779268698	11	106	3	0.0283018867924528	0.272727272727273	GO:0045504	orthogroups_from_Hs2-transferred_GO-reduced	dynein_heavy_chain_binding	6852	Protostoma
query_1	TRUE	0.0142310121512932	295	106	13	0.122641509433962	0.0440677966101695	GO:0005874	orthogroups_from_Hs2-transferred_GO-reduced	microtubule	6852	Protostoma
query_1	TRUE	0.0144923250199192	68	106	6	0.0566037735849057	0.0882352941176471	GO:0035050	orthogroups_from_Hs2-transferred_GO-reduced	embryonic_heart_tube_development	6852	Protostoma
query_1	TRUE	0.0166182813290814	3	106	2	0.0188679245283019	0.666666666666667	GO:0071910	orthogroups_from_Hs2-transferred_GO-reduced	determination_of_liver_left/right_asymmetry	6852	Protostoma
query_1	TRUE	0.0166182813290814	3	106	2	0.0188679245283019	0.666666666666667	GO:0120316	orthogroups_from_Hs2-transferred_GO-reduced	sperm_flagellum_assembly	6852	Protostoma
query_1	TRUE	0.0178007770930616	468	106	17	0.160377358490566	0.0363247863247863	GO:0005813	orthogroups_from_Hs2-transferred_GO-reduced	centrosome	6852	Protostoma
query_1	TRUE	0.0178301786863236	426	106	16	0.150943396226415	0.0375586854460094	GO:0007507	orthogroups_from_Hs2-transferred_GO-reduced	heart_development	6852	Protostoma
query_1	TRUE	0.0183038509587802	99	106	7	0.0660377358490566	0.0707070707070707	GO:0097730	orthogroups_from_Hs2-transferred_GO-reduced	non-motile_cilium	6852	Protostoma
query_1	TRUE	0.0259774553263334	14	106	3	0.0283018867924528	0.214285714285714	GO:0006165	orthogroups_from_Hs2-transferred_GO-reduced	nucleoside_diphosphate_phosphorylation	6852	Protostoma
query_1	TRUE	0.0260775632380666	52	106	5	0.0471698113207547	0.0961538461538462	GO:0001947	orthogroups_from_Hs2-transferred_GO-reduced	heart_looping	6852	Protostoma
query_1	TRUE	0.0281056742072048	53	106	5	0.0471698113207547	0.0943396226415094	GO:0061371	orthogroups_from_Hs2-transferred_GO-reduced	determination_of_heart_left/right_asymmetry	6852	Protostoma
query_1	TRUE	0.0282004688426152	4	106	2	0.0188679245283019	0.5	GO:0120229	orthogroups_from_Hs2-transferred_GO-reduced	protein_localization_to_motile_cilium	6852	Protostoma
query_1	TRUE	0.0282004688426152	4	106	2	0.0188679245283019	0.5	GO:0004127	orthogroups_from_Hs2-transferred_GO-reduced	cytidylate_kinase_activity	6852	Protostoma
query_1	TRUE	0.0282004688426152	4	106	2	0.0188679245283019	0.5	GO:2000580	orthogroups_from_Hs2-transferred_GO-reduced	regulation_of_ATP-dependent_microtubule_motor_activity,_plus-end-directed	6852	Protostoma
query_1	TRUE	0.0282004688426152	4	106	2	0.0188679245283019	0.5	GO:2000582	orthogroups_from_Hs2-transferred_GO-reduced	positive_regulation_of_ATP-dependent_microtubule_motor_activity,_plus-end-directed	6852	Protostoma
query_1	TRUE	0.0282004688426152	4	106	2	0.0188679245283019	0.5	GO:0001536	orthogroups_from_Hs2-transferred_GO-reduced	radial_spoke_stalk	6852	Protostoma
query_1	TRUE	0.0282004688426152	4	106	2	0.0188679245283019	0.5	GO:1905198	orthogroups_from_Hs2-transferred_GO-reduced	manchette_assembly	6852	Protostoma
query_1	TRUE	0.0282004688426152	4	106	2	0.0188679245283019	0.5	GO:0097500	orthogroups_from_Hs2-transferred_GO-reduced	receptor_localization_to_non-motile_cilium	6852	Protostoma
query_1	TRUE	0.0348282436240668	16	106	3	0.0283018867924528	0.1875	GO:0004550	orthogroups_from_Hs2-transferred_GO-reduced	nucleoside_diphosphate_kinase_activity	6852	Protostoma
query_1	TRUE	0.0352744123260175	57	106	5	0.0471698113207547	0.087719298245614	GO:0003143	orthogroups_from_Hs2-transferred_GO-reduced	embryonic_heart_tube_morphogenesis	6852	Protostoma
query_1	TRUE	0.0450412919489359	5	106	2	0.0188679245283019	0.4	GO:2000576	orthogroups_from_Hs2-transferred_GO-reduced	positive_regulation_of_microtubule_motor_activity	6852	Protostoma
query_1	TRUE	0.0289655668773703	417	94	18	0.191489361702128	0.0431654676258993	GO:0019866	orthogroups_from_Hs2-transferred_GO-reduced	organelle_inner_membrane	6852	Sma
query_1	TRUE	0.0323180695003104	400	94	17	0.180851063829787	0.0425	GO:0005743	orthogroups_from_Hs2-transferred_GO-reduced	mitochondrial_inner_membrane	6852	Sma
query_1	TRUE	0.0448397023798697	605	94	21	0.223404255319149	0.0347107438016529	GO:0034220	orthogroups_from_Hs2-transferred_GO-reduced	ion_transmembrane_transport	6852	Sma
query_1	TRUE	0.0180355538015362	208	20	6	0.3	0.0288461538461538	GO:0016324	orthogroups_from_Hs2-transferred_GO-reduced	apical_plasma_membrane	6852	Spu
query_1	TRUE	0.0180355538015362	596	20	9	0.45	0.0151006711409396	GO:0022857	orthogroups_from_Hs2-transferred_GO-reduced	transmembrane_transporter_activity	6852	Spu
query_1	TRUE	0.0303467548462737	253	20	6	0.3	0.0237154150197628	GO:0046873	orthogroups_from_Hs2-transferred_GO-reduced	metal_ion_transmembrane_transporter_activity	6852	Spu
query_1	TRUE	0.0303467548462737	28	20	3	0.15	0.107142857142857	GO:0007520	orthogroups_from_Hs2-transferred_GO-reduced	myoblast_fusion	6852	Spu
query_1	TRUE	0.034279757075463	35	20	3	0.15	0.0857142857142857	GO:0000768	orthogroups_from_Hs2-transferred_GO-reduced	syncytium_formation_by_plasma_membrane_fusion	6852	Spu
query_1	TRUE	0.034279757075463	37	20	3	0.15	0.0810810810810811	GO:0006949	orthogroups_from_Hs2-transferred_GO-reduced	syncytium_formation	6852	Spu
query_1	TRUE	0.034279757075463	36	20	3	0.15	0.0833333333333333	GO:0004517	orthogroups_from_Hs2-transferred_GO-reduced	nitric-oxide_synthase_activity	6852	Spu
query_1	TRUE	0.034279757075463	216	20	5	0.25	0.0231481481481481	GO:0045121	orthogroups_from_Hs2-transferred_GO-reduced	membrane_raft	6852	Spu
query_1	TRUE	0.034279757075463	662	20	8	0.4	0.0120845921450151	GO:0098590	orthogroups_from_Hs2-transferred_GO-reduced	plasma_membrane_region	6852	Spu
query_1	TRUE	0.034279757075463	202	20	5	0.25	0.0247524752475248	GO:0055085	orthogroups_from_Hs2-transferred_GO-reduced	transmembrane_transport	6852	Spu
query_1	TRUE	0.034279757075463	105	20	4	0.2	0.0380952380952381	GO:1903034	orthogroups_from_Hs2-transferred_GO-reduced	regulation_of_response_to_wounding	6852	Spu
query_1	TRUE	0.034279757075463	9	20	2	0.1	0.222222222222222	GO:0086103	orthogroups_from_Hs2-transferred_GO-reduced	G_protein-coupled_receptor_signaling_pathway_involved_in_heart_process	6852	Spu
query_1	TRUE	0.034279757075463	9	20	2	0.1	0.222222222222222	GO:0014902	orthogroups_from_Hs2-transferred_GO-reduced	myotube_differentiation	6852	Spu
query_1	TRUE	0.034279757075463	45	20	3	0.15	0.0666666666666667	GO:0016709	orthogroups_from_Hs2-transferred_GO-reduced	oxidoreductase_activity,_acting_on_paired_donors,_with_incorporation_or_reduction_of_molecular_oxygen,_NAD(P)H_as_one_donor,_and_incorporation_of_one_atom_of_oxygen	6852	Spu
query_1	TRUE	0.034279757075463	43	20	3	0.15	0.0697674418604651	GO:0099056	orthogroups_from_Hs2-transferred_GO-reduced	integral_component_of_presynaptic_membrane	6852	Spu
query_1	TRUE	0.034279757075463	211	20	5	0.25	0.023696682464455	GO:0019932	orthogroups_from_Hs2-transferred_GO-reduced	second-messenger-mediated_signaling	6852	Spu
query_1	TRUE	0.034279757075463	47	20	3	0.15	0.0638297872340425	GO:0098889	orthogroups_from_Hs2-transferred_GO-reduced	intrinsic_component_of_presynaptic_membrane	6852	Spu
query_1	TRUE	0.0364188061929513	10	20	2	0.1	0.2	GO:0010831	orthogroups_from_Hs2-transferred_GO-reduced	positive_regulation_of_myotube_differentiation	6852	Spu
query_1	TRUE	0.0372894918851543	512	20	7	0.35	0.013671875	GO:0005887	orthogroups_from_Hs2-transferred_GO-reduced	integral_component_of_plasma_membrane	6852	Spu
query_1	TRUE	0.0372894918851543	356	20	6	0.3	0.0168539325842697	GO:0022890	orthogroups_from_Hs2-transferred_GO-reduced	inorganic_cation_transmembrane_transporter_activity	6852	Spu
query_1	TRUE	0.0372894918851543	52	20	3	0.15	0.0576923076923077	GO:0099055	orthogroups_from_Hs2-transferred_GO-reduced	integral_component_of_postsynaptic_membrane	6852	Spu
query_1	TRUE	0.0376599820409886	53	20	3	0.15	0.0566037735849057	GO:0098936	orthogroups_from_Hs2-transferred_GO-reduced	intrinsic_component_of_postsynaptic_membrane	6852	Spu
query_1	TRUE	0.039890019515959	56	20	3	0.15	0.0535714285714286	GO:0005901	orthogroups_from_Hs2-transferred_GO-reduced	caveola	6852	Spu
query_1	TRUE	0.039890019515959	135	20	4	0.2	0.0296296296296296	GO:0030902	orthogroups_from_Hs2-transferred_GO-reduced	hindbrain_development	6852	Spu
query_1	TRUE	0.039890019515959	12	20	2	0.1	0.166666666666667	GO:0044305	orthogroups_from_Hs2-transferred_GO-reduced	calyx_of_Held	6852	Spu
query_1	TRUE	0.0402995394192344	541	20	7	0.35	0.0129390018484288	GO:0031226	orthogroups_from_Hs2-transferred_GO-reduced	intrinsic_component_of_plasma_membrane	6852	Spu
query_1	TRUE	0.0470139090654959	14	20	2	0.1	0.142857142857143	GO:0017080	orthogroups_from_Hs2-transferred_GO-reduced	sodium_channel_regulator_activity	6852	Spu
query_1	TRUE	0.0470139090654959	14	20	2	0.1	0.142857142857143	GO:0010875	orthogroups_from_Hs2-transferred_GO-reduced	positive_regulation_of_cholesterol_efflux	6852	Spu
query_1	TRUE	2.43908945632871e-19	124	109	26	0.238532110091743	0.209677419354839	GO:0005930	orthogroups_from_Hs2-transferred_GO-reduced	axoneme	6852	Tetrapoda
query_1	TRUE	2.59765574976793e-19	478	109	43	0.394495412844037	0.0899581589958159	GO:0005929	orthogroups_from_Hs2-transferred_GO-reduced	cilium	6852	Tetrapoda
query_1	TRUE	4.86175909147782e-18	160	109	27	0.247706422018349	0.16875	GO:0031514	orthogroups_from_Hs2-transferred_GO-reduced	motile_cilium	6852	Tetrapoda
query_1	TRUE	4.45119203146917e-13	1042	109	52	0.477064220183486	0.0499040307101727	GO:0044430	orthogroups_from_Hs2-transferred_GO-reduced	cytoskeletal_part	6852	Tetrapoda
query_1	TRUE	4.74600096917836e-13	348	109	31	0.284403669724771	0.0890804597701149	GO:0044441	orthogroups_from_Hs2-transferred_GO-reduced	ciliary_part	6852	Tetrapoda
query_1	TRUE	1.84275417008854e-12	110	109	19	0.174311926605505	0.172727272727273	GO:0097014	orthogroups_from_Hs2-transferred_GO-reduced	ciliary_plasm	6852	Tetrapoda
query_1	TRUE	9.16094225483591e-12	707	109	41	0.376146788990826	0.057991513437058	GO:0042995	orthogroups_from_Hs2-transferred_GO-reduced	cell_projection	6852	Tetrapoda
query_1	TRUE	2.94719100032294e-11	328	109	28	0.256880733944954	0.0853658536585366	GO:0060271	orthogroups_from_Hs2-transferred_GO-reduced	cilium_assembly	6852	Tetrapoda
query_1	TRUE	3.89479616700507e-10	425	109	30	0.275229357798165	0.0705882352941176	GO:0000226	orthogroups_from_Hs2-transferred_GO-reduced	microtubule_cytoskeleton_organization	6852	Tetrapoda
query_1	TRUE	3.89479616700507e-10	54	109	13	0.119266055045872	0.240740740740741	GO:0035082	orthogroups_from_Hs2-transferred_GO-reduced	axoneme_assembly	6852	Tetrapoda
query_1	TRUE	1.06983007374913e-09	36	109	11	0.100917431192661	0.305555555555556	GO:0003341	orthogroups_from_Hs2-transferred_GO-reduced	cilium_movement	6852	Tetrapoda
query_1	TRUE	1.24855526238824e-09	331	109	26	0.238532110091743	0.0785498489425982	GO:0044782	orthogroups_from_Hs2-transferred_GO-reduced	cilium_organization	6852	Tetrapoda
query_1	TRUE	1.29517865815432e-09	184	109	20	0.18348623853211	0.108695652173913	GO:0032838	orthogroups_from_Hs2-transferred_GO-reduced	plasma_membrane_bounded_cell_projection_cytoplasm	6852	Tetrapoda
query_1	TRUE	3.33273061322219e-09	900	109	42	0.385321100917431	0.0466666666666667	GO:0015630	orthogroups_from_Hs2-transferred_GO-reduced	microtubule_cytoskeleton	6852	Tetrapoda
query_1	TRUE	4.88689889118255e-08	135	109	16	0.146788990825688	0.118518518518519	GO:0140013	orthogroups_from_Hs2-transferred_GO-reduced	meiotic_nuclear_division	6852	Tetrapoda
query_1	TRUE	5.31389213607854e-08	81	109	13	0.119266055045872	0.160493827160494	GO:0030317	orthogroups_from_Hs2-transferred_GO-reduced	flagellated_sperm_motility	6852	Tetrapoda
query_1	TRUE	5.47009454228431e-08	13	109	7	0.0642201834862385	0.538461538461538	GO:0003352	orthogroups_from_Hs2-transferred_GO-reduced	regulation_of_cilium_movement	6852	Tetrapoda
query_1	TRUE	6.5907671694324e-08	466	109	28	0.256880733944954	0.0600858369098712	GO:0007276	orthogroups_from_Hs2-transferred_GO-reduced	gamete_generation	6852	Tetrapoda
query_1	TRUE	7.17091288195699e-08	84	109	13	0.119266055045872	0.154761904761905	GO:0036126	orthogroups_from_Hs2-transferred_GO-reduced	sperm_flagellum	6852	Tetrapoda
query_1	TRUE	2.83223155642135e-07	369	109	24	0.220183486238532	0.0650406504065041	GO:0048232	orthogroups_from_Hs2-transferred_GO-reduced	male_gamete_generation	6852	Tetrapoda
query_1	TRUE	3.53626661679642e-07	374	109	24	0.220183486238532	0.0641711229946524	GO:0007283	orthogroups_from_Hs2-transferred_GO-reduced	spermatogenesis	6852	Tetrapoda
query_1	TRUE	4.61409800173043e-07	349	109	23	0.211009174311927	0.0659025787965616	GO:0000280	orthogroups_from_Hs2-transferred_GO-reduced	nuclear_division	6852	Tetrapoda
query_1	TRUE	1.66294786090869e-06	30	109	8	0.073394495412844	0.266666666666667	GO:0070286	orthogroups_from_Hs2-transferred_GO-reduced	axonemal_dynein_complex_assembly	6852	Tetrapoda
query_1	TRUE	2.06936669651174e-06	445	109	25	0.229357798165138	0.0561797752808989	GO:0120031	orthogroups_from_Hs2-transferred_GO-reduced	plasma_membrane_bounded_cell_projection_assembly	6852	Tetrapoda
query_1	TRUE	4.07785909163833e-06	14	109	6	0.055045871559633	0.428571428571429	GO:0034587	orthogroups_from_Hs2-transferred_GO-reduced	piRNA_metabolic_process	6852	Tetrapoda
query_1	TRUE	4.07785909163833e-06	972	109	38	0.348623853211009	0.0390946502057613	GO:0120038	orthogroups_from_Hs2-transferred_GO-reduced	plasma_membrane_bounded_cell_projection_part	6852	Tetrapoda
query_1	TRUE	4.16848090057179e-06	34	109	8	0.073394495412844	0.235294117647059	GO:0044447	orthogroups_from_Hs2-transferred_GO-reduced	axoneme_part	6852	Tetrapoda
query_1	TRUE	5.92577185110203e-06	146	109	14	0.128440366972477	0.0958904109589041	GO:0036064	orthogroups_from_Hs2-transferred_GO-reduced	ciliary_basal_body	6852	Tetrapoda
query_1	TRUE	5.9718015485449e-06	196	109	16	0.146788990825688	0.0816326530612245	GO:0007281	orthogroups_from_Hs2-transferred_GO-reduced	germ_cell_development	6852	Tetrapoda
query_1	TRUE	9.13667294660283e-06	16	109	6	0.055045871559633	0.375	GO:0043046	orthogroups_from_Hs2-transferred_GO-reduced	DNA_methylation_involved_in_gamete_generation	6852	Tetrapoda
query_1	TRUE	2.41024062716946e-05	371	109	21	0.192660550458716	0.0566037735849057	GO:0099568	orthogroups_from_Hs2-transferred_GO-reduced	cytoplasmic_region	6852	Tetrapoda
query_1	TRUE	2.7914749955707e-05	19	109	6	0.055045871559633	0.315789473684211	GO:0097729	orthogroups_from_Hs2-transferred_GO-reduced	9+2_motile_cilium	6852	Tetrapoda
query_1	TRUE	4.68334525804364e-05	125	109	12	0.110091743119266	0.096	GO:0007286	orthogroups_from_Hs2-transferred_GO-reduced	spermatid_development	6852	Tetrapoda
query_1	TRUE	6.41949322334714e-05	85	109	10	0.0917431192660551	0.117647058823529	GO:0007127	orthogroups_from_Hs2-transferred_GO-reduced	meiosis_I	6852	Tetrapoda
query_1	TRUE	6.99624427505094e-05	6	109	4	0.036697247706422	0.666666666666667	GO:0003356	orthogroups_from_Hs2-transferred_GO-reduced	regulation_of_cilium_beat_frequency	6852	Tetrapoda
query_1	TRUE	8.40446683819798e-05	88	109	10	0.0917431192660551	0.113636363636364	GO:0061982	orthogroups_from_Hs2-transferred_GO-reduced	meiosis_I_cell_cycle_process	6852	Tetrapoda
query_1	TRUE	0.000112256373769924	24	109	6	0.055045871559633	0.25	GO:0060632	orthogroups_from_Hs2-transferred_GO-reduced	regulation_of_microtubule-based_movement	6852	Tetrapoda
query_1	TRUE	0.000141969142893472	25	109	6	0.055045871559633	0.24	GO:0007288	orthogroups_from_Hs2-transferred_GO-reduced	sperm_axoneme_assembly	6852	Tetrapoda
query_1	TRUE	0.000181864655656715	40	109	7	0.0642201834862385	0.175	GO:0030286	orthogroups_from_Hs2-transferred_GO-reduced	dynein_complex	6852	Tetrapoda
query_1	TRUE	0.000230096334046645	78	109	9	0.0825688073394495	0.115384615384615	GO:0051321	orthogroups_from_Hs2-transferred_GO-reduced	meiotic_cell_cycle	6852	Tetrapoda
query_1	TRUE	0.000230096334046645	295	109	17	0.155963302752294	0.0576271186440678	GO:0005874	orthogroups_from_Hs2-transferred_GO-reduced	microtubule	6852	Tetrapoda
query_1	TRUE	0.000335388677505507	128	109	11	0.100917431192661	0.0859375	GO:0000922	orthogroups_from_Hs2-transferred_GO-reduced	spindle_pole	6852	Tetrapoda
query_1	TRUE	0.000482640559559982	31	109	6	0.055045871559633	0.193548387096774	GO:0003351	orthogroups_from_Hs2-transferred_GO-reduced	epithelial_cilium_movement_involved_in_extracellular_fluid_movement	6852	Tetrapoda
query_1	TRUE	0.000566022749366555	32	109	6	0.055045871559633	0.1875	GO:0060285	orthogroups_from_Hs2-transferred_GO-reduced	cilium-dependent_cell_motility	6852	Tetrapoda
query_1	TRUE	0.000566022749366555	111	109	10	0.0917431192660551	0.0900900900900901	GO:0005875	orthogroups_from_Hs2-transferred_GO-reduced	microtubule_associated_complex	6852	Tetrapoda
query_1	TRUE	0.000633428979183594	165	109	12	0.110091743119266	0.0727272727272727	GO:0030030	orthogroups_from_Hs2-transferred_GO-reduced	cell_projection_organization	6852	Tetrapoda
query_1	TRUE	0.000637806848684442	288	109	16	0.146788990825688	0.0555555555555556	GO:0005819	orthogroups_from_Hs2-transferred_GO-reduced	spindle	6852	Tetrapoda
query_1	TRUE	0.00124882964667629	375	109	18	0.165137614678899	0.048	GO:0099513	orthogroups_from_Hs2-transferred_GO-reduced	polymeric_cytoskeletal_fiber	6852	Tetrapoda
query_1	TRUE	0.00143106054644053	38	109	6	0.055045871559633	0.157894736842105	GO:0007094	orthogroups_from_Hs2-transferred_GO-reduced	mitotic_spindle_assembly_checkpoint_signaling	6852	Tetrapoda
query_1	TRUE	0.00143106054644053	615	109	24	0.220183486238532	0.0390243902439024	GO:0005815	orthogroups_from_Hs2-transferred_GO-reduced	microtubule_organizing_center	6852	Tetrapoda
query_1	TRUE	0.0017149000188033	155	109	11	0.100917431192661	0.0709677419354839	GO:0044450	orthogroups_from_Hs2-transferred_GO-reduced	microtubule_organizing_center_part	6852	Tetrapoda
query_1	TRUE	0.00184106398241801	129	109	10	0.0917431192660551	0.0775193798449612	GO:0005814	orthogroups_from_Hs2-transferred_GO-reduced	centriole	6852	Tetrapoda
query_1	TRUE	0.00237548022513174	42	109	6	0.055045871559633	0.142857142857143	GO:0007140	orthogroups_from_Hs2-transferred_GO-reduced	male_meiotic_nuclear_division	6852	Tetrapoda
query_1	TRUE	0.00237548022513174	107	109	9	0.0825688073394495	0.0841121495327103	GO:0007292	orthogroups_from_Hs2-transferred_GO-reduced	female_gamete_generation	6852	Tetrapoda
query_1	TRUE	0.00305851231313168	44	109	6	0.055045871559633	0.136363636363636	GO:0031047	orthogroups_from_Hs2-transferred_GO-reduced	gene_silencing_by_RNA	6852	Tetrapoda
query_1	TRUE	0.00310661509874396	167	109	11	0.100917431192661	0.0658682634730539	GO:0000793	orthogroups_from_Hs2-transferred_GO-reduced	condensed_chromosome	6852	Tetrapoda
query_1	TRUE	0.00336726699338544	571	109	22	0.201834862385321	0.0385288966725044	GO:0007346	orthogroups_from_Hs2-transferred_GO-reduced	regulation_of_mitotic_cell_cycle	6852	Tetrapoda
query_1	TRUE	0.00336726699338544	15	109	4	0.036697247706422	0.266666666666667	GO:0036159	orthogroups_from_Hs2-transferred_GO-reduced	inner_dynein_arm_assembly	6852	Tetrapoda
query_1	TRUE	0.00336726699338544	15	109	4	0.036697247706422	0.266666666666667	GO:0045495	orthogroups_from_Hs2-transferred_GO-reduced	pole_plasm	6852	Tetrapoda
query_1	TRUE	0.00336726699338544	15	109	4	0.036697247706422	0.266666666666667	GO:0060293	orthogroups_from_Hs2-transferred_GO-reduced	germ_plasm	6852	Tetrapoda
query_1	TRUE	0.00336758073627567	6	109	3	0.0275229357798165	0.5	GO:0071546	orthogroups_from_Hs2-transferred_GO-reduced	pi-body	6852	Tetrapoda
query_1	TRUE	0.00336758073627567	6	109	3	0.0275229357798165	0.5	GO:0001534	orthogroups_from_Hs2-transferred_GO-reduced	radial_spoke	6852	Tetrapoda
query_1	TRUE	0.0036325720770139	203	109	12	0.110091743119266	0.0591133004926108	GO:1902749	orthogroups_from_Hs2-transferred_GO-reduced	regulation_of_cell_cycle_G2/M_phase_transition	6852	Tetrapoda
query_1	TRUE	0.0038259442012619	237	109	13	0.119266055045872	0.0548523206751055	GO:0000086	orthogroups_from_Hs2-transferred_GO-reduced	G2/M_transition_of_mitotic_cell_cycle	6852	Tetrapoda
query_1	TRUE	0.0038259442012619	91	109	8	0.073394495412844	0.0879120879120879	GO:0097711	orthogroups_from_Hs2-transferred_GO-reduced	ciliary_basal_body-plasma_membrane_docking	6852	Tetrapoda
query_1	TRUE	0.00506464847930986	17	109	4	0.036697247706422	0.235294117647059	GO:0000780	orthogroups_from_Hs2-transferred_GO-reduced	condensed_nuclear_chromosome,_centromeric_region	6852	Tetrapoda
query_1	TRUE	0.00506464847930986	17	109	4	0.036697247706422	0.235294117647059	GO:0043186	orthogroups_from_Hs2-transferred_GO-reduced	P_granule	6852	Tetrapoda
query_1	TRUE	0.00531102694584687	7	109	3	0.0275229357798165	0.428571428571429	GO:0004017	orthogroups_from_Hs2-transferred_GO-reduced	adenylate_kinase_activity	6852	Tetrapoda
query_1	TRUE	0.00557759962909959	152	109	10	0.0917431192660551	0.0657894736842105	GO:0000775	orthogroups_from_Hs2-transferred_GO-reduced	chromosome,_centromeric_region	6852	Tetrapoda
query_1	TRUE	0.00560186616191651	51	109	6	0.055045871559633	0.117647058823529	GO:0006306	orthogroups_from_Hs2-transferred_GO-reduced	DNA_methylation	6852	Tetrapoda
query_1	TRUE	0.0060698583675423	18	109	4	0.036697247706422	0.222222222222222	GO:0005858	orthogroups_from_Hs2-transferred_GO-reduced	axonemal_dynein_complex	6852	Tetrapoda
query_1	TRUE	0.00609350793018451	251	109	13	0.119266055045872	0.051792828685259	GO:0044839	orthogroups_from_Hs2-transferred_GO-reduced	cell_cycle_G2/M_phase_transition	6852	Tetrapoda
query_1	TRUE	0.0072262895291254	189	109	11	0.100917431192661	0.0582010582010582	GO:0051783	orthogroups_from_Hs2-transferred_GO-reduced	regulation_of_nuclear_division	6852	Tetrapoda
query_1	TRUE	0.00744006501360999	8	109	3	0.0275229357798165	0.375	GO:0051983	orthogroups_from_Hs2-transferred_GO-reduced	regulation_of_chromosome_segregation	6852	Tetrapoda
query_1	TRUE	0.00744006501360999	8	109	3	0.0275229357798165	0.375	GO:0010609	orthogroups_from_Hs2-transferred_GO-reduced	mRNA_localization_resulting_in_posttranscriptional_regulation_of_gene_expression	6852	Tetrapoda
query_1	TRUE	0.00744006501360999	130	109	9	0.0825688073394495	0.0692307692307692	GO:2001251	orthogroups_from_Hs2-transferred_GO-reduced	negative_regulation_of_chromosome_organization	6852	Tetrapoda
query_1	TRUE	0.00744006501360999	8	109	3	0.0275229357798165	0.375	GO:1901317	orthogroups_from_Hs2-transferred_GO-reduced	regulation_of_flagellated_sperm_motility	6852	Tetrapoda
query_1	TRUE	0.00819469763187424	36	109	5	0.0458715596330275	0.138888888888889	GO:0071174	orthogroups_from_Hs2-transferred_GO-reduced	mitotic_spindle_checkpoint	6852	Tetrapoda
query_1	TRUE	0.00819469763187424	36	109	5	0.0458715596330275	0.138888888888889	GO:0031577	orthogroups_from_Hs2-transferred_GO-reduced	spindle_checkpoint	6852	Tetrapoda
query_1	TRUE	0.00819469763187424	451	109	18	0.165137614678899	0.0399113082039911	GO:0030154	orthogroups_from_Hs2-transferred_GO-reduced	cell_differentiation	6852	Tetrapoda
query_1	TRUE	0.00829352807193243	2	109	2	0.018348623853211	1	GO:0035469	orthogroups_from_Hs2-transferred_GO-reduced	determination_of_pancreatic_left/right_asymmetry	6852	Tetrapoda
query_1	TRUE	0.00829352807193243	263	109	13	0.119266055045872	0.0494296577946768	GO:0051301	orthogroups_from_Hs2-transferred_GO-reduced	cell_division	6852	Tetrapoda
query_1	TRUE	0.00829352807193243	2	109	2	0.018348623853211	1	GO:0071373	orthogroups_from_Hs2-transferred_GO-reduced	cellular_response_to_luteinizing_hormone_stimulus	6852	Tetrapoda
query_1	TRUE	0.00829352807193243	664	109	23	0.211009174311927	0.0346385542168675	GO:0010564	orthogroups_from_Hs2-transferred_GO-reduced	regulation_of_cell_cycle_process	6852	Tetrapoda
query_1	TRUE	0.0084336520880192	80	109	7	0.0642201834862385	0.0875	GO:0000794	orthogroups_from_Hs2-transferred_GO-reduced	condensed_nuclear_chromosome	6852	Tetrapoda
query_1	TRUE	0.00850333864370241	992	109	30	0.275229357798165	0.030241935483871	GO:0032559	orthogroups_from_Hs2-transferred_GO-reduced	adenyl_ribonucleotide_binding	6852	Tetrapoda
query_1	TRUE	0.0090114714311265	378	109	16	0.146788990825688	0.0423280423280423	GO:1901990	orthogroups_from_Hs2-transferred_GO-reduced	regulation_of_mitotic_cell_cycle_phase_transition	6852	Tetrapoda
query_1	TRUE	0.00962289256282081	9	109	3	0.0275229357798165	0.333333333333333	GO:0000778	orthogroups_from_Hs2-transferred_GO-reduced	condensed_nuclear_chromosome_kinetochore	6852	Tetrapoda
query_1	TRUE	0.00980156508531626	168	109	10	0.0917431192660551	0.0595238095238095	GO:0007088	orthogroups_from_Hs2-transferred_GO-reduced	regulation_of_mitotic_nuclear_division	6852	Tetrapoda
query_1	TRUE	0.0102304186091645	1005	109	30	0.275229357798165	0.0298507462686567	GO:0030554	orthogroups_from_Hs2-transferred_GO-reduced	adenyl_nucleotide_binding	6852	Tetrapoda
query_1	TRUE	0.0119011797331356	40	109	5	0.0458715596330275	0.125	GO:1902100	orthogroups_from_Hs2-transferred_GO-reduced	negative_regulation_of_metaphase/anaphase_transition_of_cell_cycle	6852	Tetrapoda
query_1	TRUE	0.0129972793719957	10	109	3	0.0275229357798165	0.3	GO:0060287	orthogroups_from_Hs2-transferred_GO-reduced	epithelial_cilium_movement_involved_in_determination_of_left/right_asymmetry	6852	Tetrapoda
query_1	TRUE	0.013096298034411	41	109	5	0.0458715596330275	0.121951219512195	GO:2000816	orthogroups_from_Hs2-transferred_GO-reduced	negative_regulation_of_mitotic_sister_chromatid_separation	6852	Tetrapoda
query_1	TRUE	0.015736334647565	248	109	12	0.110091743119266	0.0483870967741935	GO:0140014	orthogroups_from_Hs2-transferred_GO-reduced	mitotic_nuclear_division	6852	Tetrapoda
query_1	TRUE	0.0160576701095025	43	109	5	0.0458715596330275	0.116279069767442	GO:1905819	orthogroups_from_Hs2-transferred_GO-reduced	negative_regulation_of_chromosome_separation	6852	Tetrapoda
query_1	TRUE	0.016754240006372	11	109	3	0.0275229357798165	0.272727272727273	GO:0007051	orthogroups_from_Hs2-transferred_GO-reduced	spindle_organization	6852	Tetrapoda
query_1	TRUE	0.016754240006372	11	109	3	0.0275229357798165	0.272727272727273	GO:0008569	orthogroups_from_Hs2-transferred_GO-reduced	minus-end-directed_microtubule_motor_activity	6852	Tetrapoda
query_1	TRUE	0.0167769143382771	404	109	16	0.146788990825688	0.0396039603960396	GO:1901987	orthogroups_from_Hs2-transferred_GO-reduced	regulation_of_cell_cycle_phase_transition	6852	Tetrapoda
query_1	TRUE	0.0182329554348118	93	109	7	0.0642201834862385	0.0752688172043011	GO:0007052	orthogroups_from_Hs2-transferred_GO-reduced	mitotic_spindle_organization	6852	Tetrapoda
query_1	TRUE	0.0184137248129786	329	109	14	0.128440366972477	0.0425531914893617	GO:0010639	orthogroups_from_Hs2-transferred_GO-reduced	negative_regulation_of_organelle_organization	6852	Tetrapoda
query_1	TRUE	0.0195221969755278	3	109	2	0.018348623853211	0.666666666666667	GO:1990511	orthogroups_from_Hs2-transferred_GO-reduced	piRNA_biosynthetic_process	6852	Tetrapoda
query_1	TRUE	0.0195221969755278	3	109	2	0.018348623853211	0.666666666666667	GO:1990923	orthogroups_from_Hs2-transferred_GO-reduced	PET_complex	6852	Tetrapoda
query_1	TRUE	0.0195221969755278	3	109	2	0.018348623853211	0.666666666666667	GO:0071910	orthogroups_from_Hs2-transferred_GO-reduced	determination_of_liver_left/right_asymmetry	6852	Tetrapoda
query_1	TRUE	0.0195221969755278	3	109	2	0.018348623853211	0.666666666666667	GO:0071907	orthogroups_from_Hs2-transferred_GO-reduced	determination_of_digestive_tract_left/right_asymmetry	6852	Tetrapoda
query_1	TRUE	0.0195221969755278	955	109	28	0.256880733944954	0.0293193717277487	GO:0005524	orthogroups_from_Hs2-transferred_GO-reduced	ATP_binding	6852	Tetrapoda
query_1	TRUE	0.0195221969755278	124	109	8	0.073394495412844	0.0645161290322581	GO:0072686	orthogroups_from_Hs2-transferred_GO-reduced	mitotic_spindle	6852	Tetrapoda
query_1	TRUE	0.0195221969755278	3	109	2	0.018348623853211	0.666666666666667	GO:0097545	orthogroups_from_Hs2-transferred_GO-reduced	axonemal_outer_doublet	6852	Tetrapoda
query_1	TRUE	0.020702975717304	70	109	6	0.055045871559633	0.0857142857142857	GO:0045132	orthogroups_from_Hs2-transferred_GO-reduced	meiotic_chromosome_segregation	6852	Tetrapoda
query_1	TRUE	0.0211397058376902	47	109	5	0.0458715596330275	0.106382978723404	GO:0033048	orthogroups_from_Hs2-transferred_GO-reduced	negative_regulation_of_mitotic_sister_chromatid_segregation	6852	Tetrapoda
query_1	TRUE	0.0211397058376902	501	109	18	0.165137614678899	0.0359281437125748	GO:0044772	orthogroups_from_Hs2-transferred_GO-reduced	mitotic_cell_cycle_phase_transition	6852	Tetrapoda
query_1	TRUE	0.0244025723573269	129	109	8	0.073394495412844	0.062015503875969	GO:0000776	orthogroups_from_Hs2-transferred_GO-reduced	kinetochore	6852	Tetrapoda
query_1	TRUE	0.0260142678698334	468	109	17	0.155963302752294	0.0363247863247863	GO:0005813	orthogroups_from_Hs2-transferred_GO-reduced	centrosome	6852	Tetrapoda
query_1	TRUE	0.0267327336801433	50	109	5	0.0458715596330275	0.1	GO:0070192	orthogroups_from_Hs2-transferred_GO-reduced	chromosome_organization_involved_in_meiotic_cell_cycle	6852	Tetrapoda
query_1	TRUE	0.0267327336801433	50	109	5	0.0458715596330275	0.1	GO:0045685	orthogroups_from_Hs2-transferred_GO-reduced	regulation_of_glial_cell_differentiation	6852	Tetrapoda
query_1	TRUE	0.0267327336801433	50	109	5	0.0458715596330275	0.1	GO:0033046	orthogroups_from_Hs2-transferred_GO-reduced	negative_regulation_of_sister_chromatid_segregation	6852	Tetrapoda
query_1	TRUE	0.028726699588333	30	109	4	0.036697247706422	0.133333333333333	GO:0097546	orthogroups_from_Hs2-transferred_GO-reduced	ciliary_base	6852	Tetrapoda
query_1	TRUE	0.0293435960960182	14	109	3	0.0275229357798165	0.214285714285714	GO:0033391	orthogroups_from_Hs2-transferred_GO-reduced	chromatoid_body	6852	Tetrapoda
query_1	TRUE	0.0293435960960182	14	109	3	0.0275229357798165	0.214285714285714	GO:0006165	orthogroups_from_Hs2-transferred_GO-reduced	nucleoside_diphosphate_phosphorylation	6852	Tetrapoda
query_1	TRUE	0.0306442581131647	52	109	5	0.0458715596330275	0.0961538461538462	GO:0051985	orthogroups_from_Hs2-transferred_GO-reduced	negative_regulation_of_chromosome_segregation	6852	Tetrapoda
query_1	TRUE	0.0306442581131647	52	109	5	0.0458715596330275	0.0961538461538462	GO:0045839	orthogroups_from_Hs2-transferred_GO-reduced	negative_regulation_of_mitotic_nuclear_division	6852	Tetrapoda
query_1	TRUE	0.032276144170167	4	109	2	0.018348623853211	0.5	GO:0000942	orthogroups_from_Hs2-transferred_GO-reduced	condensed_nuclear_chromosome_outer_kinetochore	6852	Tetrapoda
query_1	TRUE	0.032276144170167	4	109	2	0.018348623853211	0.5	GO:0004127	orthogroups_from_Hs2-transferred_GO-reduced	cytidylate_kinase_activity	6852	Tetrapoda
query_1	TRUE	0.032276144170167	137	109	8	0.073394495412844	0.0583941605839416	GO:0000070	orthogroups_from_Hs2-transferred_GO-reduced	mitotic_sister_chromatid_segregation	6852	Tetrapoda
query_1	TRUE	0.032276144170167	4	109	2	0.018348623853211	0.5	GO:0007057	orthogroups_from_Hs2-transferred_GO-reduced	spindle_assembly_involved_in_female_meiosis_I	6852	Tetrapoda
query_1	TRUE	0.032276144170167	4	109	2	0.018348623853211	0.5	GO:0001536	orthogroups_from_Hs2-transferred_GO-reduced	radial_spoke_stalk	6852	Tetrapoda
query_1	TRUE	0.032276144170167	4	109	2	0.018348623853211	0.5	GO:0071547	orthogroups_from_Hs2-transferred_GO-reduced	piP-body	6852	Tetrapoda
query_1	TRUE	0.0335530412138653	32	109	4	0.036697247706422	0.125	GO:0045687	orthogroups_from_Hs2-transferred_GO-reduced	positive_regulation_of_glial_cell_differentiation	6852	Tetrapoda
query_1	TRUE	0.0335530412138653	319	109	13	0.119266055045872	0.0407523510971787	GO:0033044	orthogroups_from_Hs2-transferred_GO-reduced	regulation_of_chromosome_organization	6852	Tetrapoda
query_1	TRUE	0.034943078754846	80	109	6	0.055045871559633	0.075	GO:0006304	orthogroups_from_Hs2-transferred_GO-reduced	DNA_modification	6852	Tetrapoda
query_1	TRUE	0.0395359714640719	56	109	5	0.0458715596330275	0.0892857142857143	GO:1902099	orthogroups_from_Hs2-transferred_GO-reduced	regulation_of_metaphase/anaphase_transition_of_cell_cycle	6852	Tetrapoda
query_1	TRUE	0.0397328076945627	16	109	3	0.0275229357798165	0.1875	GO:0004550	orthogroups_from_Hs2-transferred_GO-reduced	nucleoside_diphosphate_kinase_activity	6852	Tetrapoda
query_1	TRUE	0.0414795697994041	410	109	15	0.137614678899083	0.0365853658536585	GO:0007049	orthogroups_from_Hs2-transferred_GO-reduced	cell_cycle	6852	Tetrapoda
query_1	TRUE	0.0429096333282981	969	109	27	0.247706422018349	0.0278637770897833	GO:0000166	orthogroups_from_Hs2-transferred_GO-reduced	nucleotide_binding	6852	Tetrapoda
query_1	TRUE	0.0448689561291301	58	109	5	0.0458715596330275	0.0862068965517241	GO:0007091	orthogroups_from_Hs2-transferred_GO-reduced	metaphase/anaphase_transition_of_mitotic_cell_cycle	6852	Tetrapoda
query_1	TRUE	0.0449116728380935	973	109	27	0.247706422018349	0.0277492291880781	GO:0033043	orthogroups_from_Hs2-transferred_GO-reduced	regulation_of_organelle_organization	6852	Tetrapoda
query_1	TRUE	0.0473518199002816	59	109	5	0.0458715596330275	0.0847457627118644	GO:0010965	orthogroups_from_Hs2-transferred_GO-reduced	regulation_of_mitotic_sister_chromatid_separation	6852	Tetrapoda
query_1	TRUE	0.0473518199002816	59	109	5	0.0458715596330275	0.0847457627118644	GO:0044784	orthogroups_from_Hs2-transferred_GO-reduced	metaphase/anaphase_transition_of_cell_cycle	6852	Tetrapoda
query_1	TRUE	0.0475714707708271	5	109	2	0.018348623853211	0.4	GO:0019807	orthogroups_from_Hs2-transferred_GO-reduced	aspartoacylase_activity	6852	Tetrapoda
query_1	TRUE	0.0475714707708271	5	109	2	0.018348623853211	0.4	GO:0030895	orthogroups_from_Hs2-transferred_GO-reduced	apolipoprotein_B_mRNA_editing_enzyme_complex	6852	Tetrapoda
query_1	TRUE	0.0475714707708271	5	109	2	0.018348623853211	0.4	GO:0061890	orthogroups_from_Hs2-transferred_GO-reduced	positive_regulation_of_astrocyte_activation	6852	Tetrapoda
query_1	TRUE	0.0475714707708271	5	109	2	0.018348623853211	0.4	GO:0090306	orthogroups_from_Hs2-transferred_GO-reduced	spindle_assembly_involved_in_meiosis	6852	Tetrapoda
query_1	TRUE	0.0328792572198855	374	27	8	0.296296296296296	0.0213903743315508	GO:0007283	orthogroups_from_Hs2-transferred_GO-reduced	spermatogenesis	6852	Vertebrata
query_1	TRUE	0.0328792572198855	369	27	8	0.296296296296296	0.021680216802168	GO:0048232	orthogroups_from_Hs2-transferred_GO-reduced	male_gamete_generation	6852	Vertebrata
query_1	TRUE	0.0328792572198855	466	27	9	0.333333333333333	0.01931330472103	GO:0007276	orthogroups_from_Hs2-transferred_GO-reduced	gamete_generation	6852	Vertebrata
query_1	TRUE	0.0345708673232887	196	27	6	0.222222222222222	0.0306122448979592	GO:0007281	orthogroups_from_Hs2-transferred_GO-reduced	germ_cell_development	6852	Vertebrata
query_1	TRUE	2.36511090012097e-05	349	56	16	0.285714285714286	0.0458452722063037	GO:0000280	orthogroups_from_Hs2-transferred_GO-reduced	nuclear_division	6852	Xtr
query_1	TRUE	0.000659932650685538	248	56	12	0.214285714285714	0.0483870967741935	GO:0140014	orthogroups_from_Hs2-transferred_GO-reduced	mitotic_nuclear_division	6852	Xtr
query_1	TRUE	0.00348514216122081	31	56	5	0.0892857142857143	0.161290322580645	GO:0005246	orthogroups_from_Hs2-transferred_GO-reduced	calcium_channel_regulator_activity	6852	Xtr
query_1	TRUE	0.00348514216122081	263	56	11	0.196428571428571	0.0418250950570342	GO:0051301	orthogroups_from_Hs2-transferred_GO-reduced	cell_division	6852	Xtr
query_1	TRUE	0.00348514216122081	88	56	7	0.125	0.0795454545454545	GO:0061640	orthogroups_from_Hs2-transferred_GO-reduced	cytoskeleton-dependent_cytokinesis	6852	Xtr
query_1	TRUE	0.00777082758634421	410	56	13	0.232142857142857	0.0317073170731707	GO:0007049	orthogroups_from_Hs2-transferred_GO-reduced	cell_cycle	6852	Xtr
query_1	TRUE	0.0101123176114064	8	56	3	0.0535714285714286	0.375	GO:0000022	orthogroups_from_Hs2-transferred_GO-reduced	mitotic_spindle_elongation	6852	Xtr
query_1	TRUE	0.0107557402404105	80	56	6	0.107142857142857	0.075	GO:0000281	orthogroups_from_Hs2-transferred_GO-reduced	mitotic_cytokinesis	6852	Xtr
query_1	TRUE	0.0107557402404105	9	56	3	0.0535714285714286	0.333333333333333	GO:0051256	orthogroups_from_Hs2-transferred_GO-reduced	mitotic_spindle_midzone_assembly	6852	Xtr
query_1	TRUE	0.0107557402404105	9	56	3	0.0535714285714286	0.333333333333333	GO:0051231	orthogroups_from_Hs2-transferred_GO-reduced	spindle_elongation	6852	Xtr
query_1	TRUE	0.0136301661027285	10	56	3	0.0535714285714286	0.3	GO:0072687	orthogroups_from_Hs2-transferred_GO-reduced	meiotic_spindle	6852	Xtr
query_1	TRUE	0.0146401485753734	11	56	3	0.0535714285714286	0.272727272727273	GO:0000915	orthogroups_from_Hs2-transferred_GO-reduced	actomyosin_contractile_ring_assembly	6852	Xtr
query_1	TRUE	0.0146401485753734	11	56	3	0.0535714285714286	0.272727272727273	GO:0044837	orthogroups_from_Hs2-transferred_GO-reduced	actomyosin_contractile_ring_organization	6852	Xtr
query_1	TRUE	0.0146401485753734	11	56	3	0.0535714285714286	0.272727272727273	GO:0000912	orthogroups_from_Hs2-transferred_GO-reduced	assembly_of_actomyosin_apparatus_involved_in_cytokinesis	6852	Xtr
query_1	TRUE	0.0154490403620975	57	56	5	0.0892857142857143	0.087719298245614	GO:0099106	orthogroups_from_Hs2-transferred_GO-reduced	ion_channel_regulator_activity	6852	Xtr
query_1	TRUE	0.0160839704671194	135	56	7	0.125	0.0518518518518519	GO:0140013	orthogroups_from_Hs2-transferred_GO-reduced	meiotic_nuclear_division	6852	Xtr
query_1	TRUE	0.0166080718528217	137	56	7	0.125	0.0510948905109489	GO:0000070	orthogroups_from_Hs2-transferred_GO-reduced	mitotic_sister_chromatid_segregation	6852	Xtr
query_1	TRUE	0.0184482052432115	189	56	8	0.142857142857143	0.0423280423280423	GO:0051783	orthogroups_from_Hs2-transferred_GO-reduced	regulation_of_nuclear_division	6852	Xtr
query_1	TRUE	0.0186865676472949	570	56	14	0.25	0.0245614035087719	GO:0006812	orthogroups_from_Hs2-transferred_GO-reduced	cation_transport	6852	Xtr
query_1	TRUE	0.0190779615190395	3	56	2	0.0357142857142857	0.666666666666667	GO:1990505	orthogroups_from_Hs2-transferred_GO-reduced	mitotic_DNA_replication_maintenance_of_fidelity	6852	Xtr
query_1	TRUE	0.0190779615190395	3	56	2	0.0357142857142857	0.666666666666667	GO:1990426	orthogroups_from_Hs2-transferred_GO-reduced	mitotic_recombination-dependent_replication_fork_processing	6852	Xtr
query_1	TRUE	0.0190779615190395	3	56	2	0.0357142857142857	0.666666666666667	GO:0097149	orthogroups_from_Hs2-transferred_GO-reduced	centralspindlin_complex	6852	Xtr
query_1	TRUE	0.0190779615190395	664	56	15	0.267857142857143	0.0225903614457831	GO:0010564	orthogroups_from_Hs2-transferred_GO-reduced	regulation_of_cell_cycle_process	6852	Xtr
query_1	TRUE	0.0190779615190395	3	56	2	0.0357142857142857	0.666666666666667	GO:1902298	orthogroups_from_Hs2-transferred_GO-reduced	cell_cycle_DNA_replication_maintenance_of_fidelity	6852	Xtr
query_1	TRUE	0.0190779615190395	199	56	8	0.142857142857143	0.0402010050251256	GO:0005261	orthogroups_from_Hs2-transferred_GO-reduced	cation_channel_activity	6852	Xtr
query_1	TRUE	0.0190779615190395	902	56	18	0.321428571428571	0.0199556541019956	GO:0016462	orthogroups_from_Hs2-transferred_GO-reduced	pyrophosphatase_activity	6852	Xtr
query_1	TRUE	0.02128122574913	108	56	6	0.107142857142857	0.0555555555555556	GO:1902850	orthogroups_from_Hs2-transferred_GO-reduced	microtubule_cytoskeleton_organization_involved_in_mitosis	6852	Xtr
query_1	TRUE	0.0220693117485719	70	56	5	0.0892857142857143	0.0714285714285714	GO:0045132	orthogroups_from_Hs2-transferred_GO-reduced	meiotic_chromosome_segregation	6852	Xtr
query_1	TRUE	0.0241582047550918	112	56	6	0.107142857142857	0.0535714285714286	GO:1902495	orthogroups_from_Hs2-transferred_GO-reduced	transmembrane_transporter_complex	6852	Xtr
query_1	TRUE	0.0256415117201597	161	56	7	0.125	0.0434782608695652	GO:0000819	orthogroups_from_Hs2-transferred_GO-reduced	sister_chromatid_segregation	6852	Xtr
query_1	TRUE	0.0260039363064977	469	56	12	0.214285714285714	0.0255863539445629	GO:0030659	orthogroups_from_Hs2-transferred_GO-reduced	cytoplasmic_vesicle_membrane	6852	Xtr
query_1	TRUE	0.027695998522683	18	56	3	0.0535714285714286	0.166666666666667	GO:0044058	orthogroups_from_Hs2-transferred_GO-reduced	regulation_of_digestive_system_process	6852	Xtr
query_1	TRUE	0.027695998522683	4	56	2	0.0357142857142857	0.5	GO:0010659	orthogroups_from_Hs2-transferred_GO-reduced	cardiac_muscle_cell_apoptotic_process	6852	Xtr
query_1	TRUE	0.027695998522683	4	56	2	0.0357142857142857	0.5	GO:0090119	orthogroups_from_Hs2-transferred_GO-reduced	vesicle-mediated_cholesterol_transport	6852	Xtr
query_1	TRUE	0.027695998522683	168	56	7	0.125	0.0416666666666667	GO:0007088	orthogroups_from_Hs2-transferred_GO-reduced	regulation_of_mitotic_nuclear_division	6852	Xtr
query_1	TRUE	0.027695998522683	4	56	2	0.0357142857142857	0.5	GO:0070294	orthogroups_from_Hs2-transferred_GO-reduced	renal_sodium_ion_absorption	6852	Xtr
query_1	TRUE	0.0295637284440304	225	56	8	0.142857142857143	0.0355555555555556	GO:0098797	orthogroups_from_Hs2-transferred_GO-reduced	plasma_membrane_protein_complex	6852	Xtr
query_1	TRUE	0.0302392586996475	19	56	3	0.0535714285714286	0.157894736842105	GO:0001778	orthogroups_from_Hs2-transferred_GO-reduced	plasma_membrane_repair	6852	Xtr
query_1	TRUE	0.034463119758362	20	56	3	0.0535714285714286	0.15	GO:1905820	orthogroups_from_Hs2-transferred_GO-reduced	positive_regulation_of_chromosome_separation	6852	Xtr
query_1	TRUE	0.0375984713941352	236	56	8	0.142857142857143	0.0338983050847458	GO:0022838	orthogroups_from_Hs2-transferred_GO-reduced	substrate-specific_channel_activity	6852	Xtr
query_1	TRUE	0.0416032893943109	133	56	6	0.107142857142857	0.0451127819548872	GO:0030496	orthogroups_from_Hs2-transferred_GO-reduced	midbody	6852	Xtr
query_1	TRUE	0.0416032893943109	512	56	12	0.214285714285714	0.0234375	GO:0005887	orthogroups_from_Hs2-transferred_GO-reduced	integral_component_of_plasma_membrane	6852	Xtr
query_1	TRUE	0.0416032893943109	50	56	4	0.0714285714285714	0.08	GO:0070192	orthogroups_from_Hs2-transferred_GO-reduced	chromosome_organization_involved_in_meiotic_cell_cycle	6852	Xtr
query_1	TRUE	0.0466374407115488	23	56	3	0.0535714285714286	0.130434782608696	GO:0002027	orthogroups_from_Hs2-transferred_GO-reduced	regulation_of_heart_rate	6852	Xtr
query_1	TRUE	0.048491443739946	6	56	2	0.0357142857142857	0.333333333333333	GO:0060453	orthogroups_from_Hs2-transferred_GO-reduced	regulation_of_gastric_acid_secretion	6852	Xtr
query_1	TRUE	0.048491443739946	6	56	2	0.0357142857142857	0.333333333333333	GO:1903817	orthogroups_from_Hs2-transferred_GO-reduced	negative_regulation_of_voltage-gated_potassium_channel_activity	6852	Xtr
query_1	TRUE	0.048491443739946	93	56	5	0.0892857142857143	0.0537634408602151	GO:0007052	orthogroups_from_Hs2-transferred_GO-reduced	mitotic_spindle_organization	6852	Xtr
query_1	TRUE	0.048491443739946	253	56	8	0.142857142857143	0.0316205533596838	GO:0046873	orthogroups_from_Hs2-transferred_GO-reduced	metal_ion_transmembrane_transporter_activity	6852	Xtr
query_1	TRUE	0.048491443739946	53	56	4	0.0714285714285714	0.0754716981132075	GO:1901019	orthogroups_from_Hs2-transferred_GO-reduced	regulation_of_calcium_ion_transmembrane_transporter_activity	6852	Xtr
query_1	TRUE	0.048491443739946	6	56	2	0.0357142857142857	0.333333333333333	GO:0048742	orthogroups_from_Hs2-transferred_GO-reduced	regulation_of_skeletal_muscle_fiber_development	6852	Xtr

### Sheet: Ovary_gains
query	significant	p_value	term_size	query_size	intersection_size	precision	recall	term_id	source	term_name	effective_domain_size	Node_or_species
query_1	TRUE	0.0453547421396297	18	30	3	0.1	0.166666666666667	GO:0046677	orthogroups_from_Hs2-transferred_GO-reduced	response_to_antibiotic	6852	Aae
query_1	TRUE	0.0453547421396297	98	30	5	0.166666666666667	0.0510204081632653	GO:0051592	orthogroups_from_Hs2-transferred_GO-reduced	response_to_calcium_ion	6852	Aae
query_1	TRUE	0.000368980748547951	106	12	5	0.416666666666667	0.0471698113207547	GO:0008584	orthogroups_from_Hs2-transferred_GO-reduced	male_gonad_development	6852	Amniota
query_1	TRUE	0.000368980748547951	103	12	5	0.416666666666667	0.0485436893203883	GO:0046546	orthogroups_from_Hs2-transferred_GO-reduced	development_of_primary_male_sexual_characteristics	6852	Amniota
query_1	TRUE	0.000496265672732576	122	12	5	0.416666666666667	0.040983606557377	GO:0046661	orthogroups_from_Hs2-transferred_GO-reduced	male_sex_differentiation	6852	Amniota
query_1	TRUE	0.000680346460208181	20	12	3	0.25	0.15	GO:0034698	orthogroups_from_Hs2-transferred_GO-reduced	response_to_gonadotropin	6852	Amniota
query_1	TRUE	0.000680346460208181	295	12	6	0.5	0.0203389830508475	GO:0048608	orthogroups_from_Hs2-transferred_GO-reduced	reproductive_structure_development	6852	Amniota
query_1	TRUE	0.000680346460208181	299	12	6	0.5	0.020066889632107	GO:0061458	orthogroups_from_Hs2-transferred_GO-reduced	reproductive_system_development	6852	Amniota
query_1	TRUE	0.000680346460208181	150	12	5	0.416666666666667	0.0333333333333333	GO:0008406	orthogroups_from_Hs2-transferred_GO-reduced	gonad_development	6852	Amniota
query_1	TRUE	0.000680346460208181	152	12	5	0.416666666666667	0.0328947368421053	GO:0045137	orthogroups_from_Hs2-transferred_GO-reduced	development_of_primary_sexual_characteristics	6852	Amniota
query_1	TRUE	0.000680346460208181	16	12	3	0.25	0.1875	GO:0071371	orthogroups_from_Hs2-transferred_GO-reduced	cellular_response_to_gonadotropin_stimulus	6852	Amniota
query_1	TRUE	0.00110278144319517	183	12	5	0.416666666666667	0.0273224043715847	GO:0009986	orthogroups_from_Hs2-transferred_GO-reduced	cell_surface	6852	Amniota
query_1	TRUE	0.00239927669086171	385	12	6	0.5	0.0155844155844156	GO:0002009	orthogroups_from_Hs2-transferred_GO-reduced	morphogenesis_of_an_epithelium	6852	Amniota
query_1	TRUE	0.00323779567616412	241	12	5	0.416666666666667	0.020746887966805	GO:0060562	orthogroups_from_Hs2-transferred_GO-reduced	epithelial_tube_morphogenesis	6852	Amniota
query_1	TRUE	0.00323779567616412	413	12	6	0.5	0.0145278450363196	GO:0048598	orthogroups_from_Hs2-transferred_GO-reduced	embryonic_morphogenesis	6852	Amniota
query_1	TRUE	0.00351896774062529	662	12	7	0.583333333333333	0.0105740181268882	GO:0009887	orthogroups_from_Hs2-transferred_GO-reduced	animal_organ_morphogenesis	6852	Amniota
query_1	TRUE	0.00462762474596914	7	12	2	0.166666666666667	0.285714285714286	GO:0097210	orthogroups_from_Hs2-transferred_GO-reduced	response_to_gonadotropin-releasing_hormone	6852	Amniota
query_1	TRUE	0.00462762474596914	7	12	2	0.166666666666667	0.285714285714286	GO:0034699	orthogroups_from_Hs2-transferred_GO-reduced	response_to_luteinizing_hormone	6852	Amniota
query_1	TRUE	0.00483983662527154	470	12	6	0.5	0.0127659574468085	GO:0032870	orthogroups_from_Hs2-transferred_GO-reduced	cellular_response_to_hormone_stimulus	6852	Amniota
query_1	TRUE	0.00642307206853871	504	12	6	0.5	0.0119047619047619	GO:0005576	orthogroups_from_Hs2-transferred_GO-reduced	extracellular_region	6852	Amniota
query_1	TRUE	0.00642307206853871	54	12	3	0.25	0.0555555555555556	GO:0038023	orthogroups_from_Hs2-transferred_GO-reduced	signaling_receptor_activity	6852	Amniota
query_1	TRUE	0.00717416870283053	57	12	3	0.25	0.0526315789473684	GO:0042475	orthogroups_from_Hs2-transferred_GO-reduced	odontogenesis_of_dentin-containing_tooth	6852	Amniota
query_1	TRUE	0.00804066376656034	534	12	6	0.5	0.0112359550561798	GO:0035239	orthogroups_from_Hs2-transferred_GO-reduced	tube_morphogenesis	6852	Amniota
query_1	TRUE	0.00878026172077715	11	12	2	0.166666666666667	0.181818181818182	GO:0017046	orthogroups_from_Hs2-transferred_GO-reduced	peptide_hormone_binding	6852	Amniota
query_1	TRUE	0.0115174626468363	357	12	5	0.416666666666667	0.0140056022408964	GO:1901652	orthogroups_from_Hs2-transferred_GO-reduced	response_to_peptide	6852	Amniota
query_1	TRUE	0.0115174626468363	71	12	3	0.25	0.0422535211267606	GO:0008585	orthogroups_from_Hs2-transferred_GO-reduced	female_gonad_development	6852	Amniota
query_1	TRUE	0.0115260834962451	72	12	3	0.25	0.0416666666666667	GO:0046545	orthogroups_from_Hs2-transferred_GO-reduced	development_of_primary_female_sexual_characteristics	6852	Amniota
query_1	TRUE	0.0131192025550141	15	12	2	0.166666666666667	0.133333333333333	GO:0042481	orthogroups_from_Hs2-transferred_GO-reduced	regulation_of_odontogenesis	6852	Amniota
query_1	TRUE	0.0131192025550141	15	12	2	0.166666666666667	0.133333333333333	GO:0032354	orthogroups_from_Hs2-transferred_GO-reduced	response_to_follicle-stimulating_hormone	6852	Amniota
query_1	TRUE	0.0131192025550141	379	12	5	0.416666666666667	0.0131926121372032	GO:0071417	orthogroups_from_Hs2-transferred_GO-reduced	cellular_response_to_organonitrogen_compound	6852	Amniota
query_1	TRUE	0.0135802664143435	80	12	3	0.25	0.0375	GO:0046660	orthogroups_from_Hs2-transferred_GO-reduced	female_sex_differentiation	6852	Amniota
query_1	TRUE	0.0146372878725444	83	12	3	0.25	0.036144578313253	GO:0051591	orthogroups_from_Hs2-transferred_GO-reduced	response_to_cAMP	6852	Amniota
query_1	TRUE	0.0149432446076564	399	12	5	0.416666666666667	0.012531328320802	GO:0071396	orthogroups_from_Hs2-transferred_GO-reduced	cellular_response_to_lipid	6852	Amniota
query_1	TRUE	0.0155209394650023	405	12	5	0.416666666666667	0.0123456790123457	GO:0071407	orthogroups_from_Hs2-transferred_GO-reduced	cellular_response_to_organic_cyclic_compound	6852	Amniota
query_1	TRUE	0.0181695449307637	975	12	7	0.583333333333333	0.00717948717948718	GO:0048699	orthogroups_from_Hs2-transferred_GO-reduced	generation_of_neurons	6852	Amniota
query_1	TRUE	0.0184838461276386	426	12	5	0.416666666666667	0.0117370892018779	GO:0055082	orthogroups_from_Hs2-transferred_GO-reduced	cellular_chemical_homeostasis	6852	Amniota
query_1	TRUE	0.0208684725235422	21	12	2	0.166666666666667	0.0952380952380952	GO:0042277	orthogroups_from_Hs2-transferred_GO-reduced	peptide_binding	6852	Amniota
query_1	TRUE	0.0241064792421815	1034	12	7	0.583333333333333	0.00676982591876209	GO:0022008	orthogroups_from_Hs2-transferred_GO-reduced	neurogenesis	6852	Amniota
query_1	TRUE	0.025188168751411	24	12	2	0.166666666666667	0.0833333333333333	GO:0060914	orthogroups_from_Hs2-transferred_GO-reduced	heart_formation	6852	Amniota
query_1	TRUE	0.025188168751411	464	12	5	0.416666666666667	0.0107758620689655	GO:0071363	orthogroups_from_Hs2-transferred_GO-reduced	cellular_response_to_growth_factor_stimulus	6852	Amniota
query_1	TRUE	0.0263846989253534	263	12	4	0.333333333333333	0.0152091254752852	GO:1901653	orthogroups_from_Hs2-transferred_GO-reduced	cellular_response_to_peptide	6852	Amniota
query_1	TRUE	0.0263846989253534	27	12	2	0.166666666666667	0.0740740740740741	GO:0008206	orthogroups_from_Hs2-transferred_GO-reduced	bile_acid_metabolic_process	6852	Amniota
query_1	TRUE	0.0263846989253534	483	12	5	0.416666666666667	0.010351966873706	GO:0009792	orthogroups_from_Hs2-transferred_GO-reduced	embryo_development_ending_in_birth_or_egg_hatching	6852	Amniota
query_1	TRUE	0.0263846989253534	26	12	2	0.166666666666667	0.0769230769230769	GO:0071312	orthogroups_from_Hs2-transferred_GO-reduced	cellular_response_to_alkaloid	6852	Amniota
query_1	TRUE	0.0263846989253534	27	12	2	0.166666666666667	0.0740740740740741	GO:0022602	orthogroups_from_Hs2-transferred_GO-reduced	ovulation_cycle_process	6852	Amniota
query_1	TRUE	0.0263846989253534	27	12	2	0.166666666666667	0.0740740740740741	GO:0005109	orthogroups_from_Hs2-transferred_GO-reduced	frizzled_binding	6852	Amniota
query_1	TRUE	0.0263846989253534	113	12	3	0.25	0.0265486725663717	GO:0001838	orthogroups_from_Hs2-transferred_GO-reduced	embryonic_epithelial_tube_formation	6852	Amniota
query_1	TRUE	0.0263846989253534	117	12	3	0.25	0.0256410256410256	GO:0072175	orthogroups_from_Hs2-transferred_GO-reduced	epithelial_tube_formation	6852	Amniota
query_1	TRUE	0.0282012367885553	121	12	3	0.25	0.0247933884297521	GO:0005102	orthogroups_from_Hs2-transferred_GO-reduced	signaling_receptor_binding	6852	Amniota
query_1	TRUE	0.0325072237240585	128	12	3	0.25	0.0234375	GO:0016331	orthogroups_from_Hs2-transferred_GO-reduced	morphogenesis_of_embryonic_epithelium	6852	Amniota
query_1	TRUE	0.0340527721708759	131	12	3	0.25	0.0229007633587786	GO:0035148	orthogroups_from_Hs2-transferred_GO-reduced	tube_formation	6852	Amniota
query_1	TRUE	0.0363019900439413	33	12	2	0.166666666666667	0.0606060606060606	GO:0071542	orthogroups_from_Hs2-transferred_GO-reduced	dopaminergic_neuron_differentiation	6852	Amniota
query_1	TRUE	0.0363522087706283	34	12	2	0.166666666666667	0.0588235294117647	GO:0008528	orthogroups_from_Hs2-transferred_GO-reduced	G_protein-coupled_peptide_receptor_activity	6852	Amniota
query_1	TRUE	0.0363522087706283	310	12	4	0.333333333333333	0.0129032258064516	GO:0048568	orthogroups_from_Hs2-transferred_GO-reduced	embryonic_organ_development	6852	Amniota
query_1	TRUE	0.0363522087706283	137	12	3	0.25	0.0218978102189781	GO:0071248	orthogroups_from_Hs2-transferred_GO-reduced	cellular_response_to_metal_ion	6852	Amniota
query_1	TRUE	0.0368505804437271	313	12	4	0.333333333333333	0.012779552715655	GO:0043434	orthogroups_from_Hs2-transferred_GO-reduced	response_to_peptide_hormone	6852	Amniota
query_1	TRUE	0.0380457757110932	143	12	3	0.25	0.020979020979021	GO:0000977	orthogroups_from_Hs2-transferred_GO-reduced	RNA_polymerase_II_transcription_regulatory_region_sequence-specific_DNA_binding	6852	Amniota
query_1	TRUE	0.0380457757110932	1	12	1	0.0833333333333333	1	GO:0032962	orthogroups_from_Hs2-transferred_GO-reduced	positive_regulation_of_inositol_trisphosphate_biosynthetic_process	6852	Amniota
query_1	TRUE	0.0380457757110932	1	12	1	0.0833333333333333	1	GO:0042488	orthogroups_from_Hs2-transferred_GO-reduced	positive_regulation_of_odontogenesis_of_dentin-containing_tooth	6852	Amniota
query_1	TRUE	0.0380457757110932	1	12	1	0.0833333333333333	1	GO:0070172	orthogroups_from_Hs2-transferred_GO-reduced	positive_regulation_of_tooth_mineralization	6852	Amniota
query_1	TRUE	0.0474074835280551	41	12	2	0.166666666666667	0.0487804878048781	GO:0048645	orthogroups_from_Hs2-transferred_GO-reduced	animal_organ_formation	6852	Amniota
query_1	TRUE	2.50525582341035e-11	189	16	11	0.6875	0.0582010582010582	GO:0051783	orthogroups_from_Hs2-transferred_GO-reduced	regulation_of_nuclear_division	6852	Bilateria
query_1	TRUE	8.89634933105792e-11	56	16	8	0.5	0.142857142857143	GO:1902099	orthogroups_from_Hs2-transferred_GO-reduced	regulation_of_metaphase/anaphase_transition_of_cell_cycle	6852	Bilateria
query_1	TRUE	9.22947135276451e-11	59	16	8	0.5	0.135593220338983	GO:0044784	orthogroups_from_Hs2-transferred_GO-reduced	metaphase/anaphase_transition_of_cell_cycle	6852	Bilateria
query_1	TRUE	1.09957797467124e-10	349	16	12	0.75	0.0343839541547278	GO:0000280	orthogroups_from_Hs2-transferred_GO-reduced	nuclear_division	6852	Bilateria
query_1	TRUE	1.09957797467124e-10	64	16	8	0.5	0.125	GO:1905818	orthogroups_from_Hs2-transferred_GO-reduced	regulation_of_chromosome_separation	6852	Bilateria
query_1	TRUE	1.07343553270547e-09	86	16	8	0.5	0.0930232558139535	GO:0033045	orthogroups_from_Hs2-transferred_GO-reduced	regulation_of_sister_chromatid_segregation	6852	Bilateria
query_1	TRUE	2.92513683731282e-09	161	16	9	0.5625	0.0559006211180124	GO:0000819	orthogroups_from_Hs2-transferred_GO-reduced	sister_chromatid_segregation	6852	Bilateria
query_1	TRUE	2.92513683731282e-09	59	16	7	0.4375	0.11864406779661	GO:0010965	orthogroups_from_Hs2-transferred_GO-reduced	regulation_of_mitotic_sister_chromatid_separation	6852	Bilateria
query_1	TRUE	2.92513683731282e-09	58	16	7	0.4375	0.120689655172414	GO:0007091	orthogroups_from_Hs2-transferred_GO-reduced	metaphase/anaphase_transition_of_mitotic_cell_cycle	6852	Bilateria
query_1	TRUE	2.92513683731282e-09	248	16	10	0.625	0.0403225806451613	GO:0140014	orthogroups_from_Hs2-transferred_GO-reduced	mitotic_nuclear_division	6852	Bilateria
query_1	TRUE	2.92513683731282e-09	168	16	9	0.5625	0.0535714285714286	GO:0007088	orthogroups_from_Hs2-transferred_GO-reduced	regulation_of_mitotic_nuclear_division	6852	Bilateria
query_1	TRUE	3.85202745620569e-09	62	16	7	0.4375	0.112903225806452	GO:0051306	orthogroups_from_Hs2-transferred_GO-reduced	mitotic_sister_chromatid_separation	6852	Bilateria
query_1	TRUE	1.05279677116087e-08	72	16	7	0.4375	0.0972222222222222	GO:0033047	orthogroups_from_Hs2-transferred_GO-reduced	regulation_of_mitotic_sister_chromatid_segregation	6852	Bilateria
query_1	TRUE	2.05370096993871e-08	137	16	8	0.5	0.0583941605839416	GO:0000070	orthogroups_from_Hs2-transferred_GO-reduced	mitotic_sister_chromatid_segregation	6852	Bilateria
query_1	TRUE	6.46048574931249e-08	664	16	12	0.75	0.0180722891566265	GO:0010564	orthogroups_from_Hs2-transferred_GO-reduced	regulation_of_cell_cycle_process	6852	Bilateria
query_1	TRUE	6.88175237044812e-08	501	16	11	0.6875	0.0219560878243513	GO:0044772	orthogroups_from_Hs2-transferred_GO-reduced	mitotic_cell_cycle_phase_transition	6852	Bilateria
query_1	TRUE	5.69294493585883e-07	319	16	9	0.5625	0.0282131661442006	GO:0033044	orthogroups_from_Hs2-transferred_GO-reduced	regulation_of_chromosome_organization	6852	Bilateria
query_1	TRUE	5.9605962015104e-07	73	16	6	0.375	0.0821917808219178	GO:1901992	orthogroups_from_Hs2-transferred_GO-reduced	positive_regulation_of_mitotic_cell_cycle_phase_transition	6852	Bilateria
query_1	TRUE	6.29073274345721e-07	135	16	7	0.4375	0.0518518518518519	GO:0140013	orthogroups_from_Hs2-transferred_GO-reduced	meiotic_nuclear_division	6852	Bilateria
query_1	TRUE	9.38464538394105e-07	144	16	7	0.4375	0.0486111111111111	GO:0045931	orthogroups_from_Hs2-transferred_GO-reduced	positive_regulation_of_mitotic_cell_cycle	6852	Bilateria
query_1	TRUE	1.09272049909468e-06	352	16	9	0.5625	0.0255681818181818	GO:0045787	orthogroups_from_Hs2-transferred_GO-reduced	positive_regulation_of_cell_cycle	6852	Bilateria
query_1	TRUE	1.09272049909468e-06	14	16	4	0.25	0.285714285714286	GO:0000212	orthogroups_from_Hs2-transferred_GO-reduced	meiotic_spindle_organization	6852	Bilateria
query_1	TRUE	1.09852247657457e-06	84	16	6	0.375	0.0714285714285714	GO:1901989	orthogroups_from_Hs2-transferred_GO-reduced	positive_regulation_of_cell_cycle_phase_transition	6852	Bilateria
query_1	TRUE	2.13553067172761e-06	4	16	3	0.1875	0.75	GO:0007057	orthogroups_from_Hs2-transferred_GO-reduced	spindle_assembly_involved_in_female_meiosis_I	6852	Bilateria
query_1	TRUE	3.06266778270615e-06	404	16	9	0.5625	0.0222772277227723	GO:1901987	orthogroups_from_Hs2-transferred_GO-reduced	regulation_of_cell_cycle_phase_transition	6852	Bilateria
query_1	TRUE	3.1292880799114e-06	973	16	12	0.75	0.0123329907502569	GO:0033043	orthogroups_from_Hs2-transferred_GO-reduced	regulation_of_organelle_organization	6852	Bilateria
query_1	TRUE	3.43887956582631e-06	571	16	10	0.625	0.0175131348511384	GO:0007346	orthogroups_from_Hs2-transferred_GO-reduced	regulation_of_mitotic_cell_cycle	6852	Bilateria
query_1	TRUE	3.59432329770957e-06	52	16	5	0.3125	0.0961538461538462	GO:0051985	orthogroups_from_Hs2-transferred_GO-reduced	negative_regulation_of_chromosome_segregation	6852	Bilateria
query_1	TRUE	3.59432329770957e-06	288	16	8	0.5	0.0277777777777778	GO:0005819	orthogroups_from_Hs2-transferred_GO-reduced	spindle	6852	Bilateria
query_1	TRUE	6.80125634053422e-06	314	16	8	0.5	0.0254777070063694	GO:0010948	orthogroups_from_Hs2-transferred_GO-reduced	negative_regulation_of_cell_cycle_process	6852	Bilateria
query_1	TRUE	8.5068113487311e-06	466	16	9	0.5625	0.01931330472103	GO:0007276	orthogroups_from_Hs2-transferred_GO-reduced	gamete_generation	6852	Bilateria
query_1	TRUE	9.39415773080744e-06	64	16	5	0.3125	0.078125	GO:0051784	orthogroups_from_Hs2-transferred_GO-reduced	negative_regulation_of_nuclear_division	6852	Bilateria
query_1	TRUE	1.21721597967245e-05	27	16	4	0.25	0.148148148148148	GO:0051233	orthogroups_from_Hs2-transferred_GO-reduced	spindle_midzone	6852	Bilateria
query_1	TRUE	1.21721597967245e-05	68	16	5	0.3125	0.0735294117647059	GO:0048477	orthogroups_from_Hs2-transferred_GO-reduced	oogenesis	6852	Bilateria
query_1	TRUE	2.43614663174866e-05	378	16	8	0.5	0.0211640211640212	GO:1901990	orthogroups_from_Hs2-transferred_GO-reduced	regulation_of_mitotic_cell_cycle_phase_transition	6852	Bilateria
query_1	TRUE	3.28720306951054e-05	263	16	7	0.4375	0.026615969581749	GO:0051301	orthogroups_from_Hs2-transferred_GO-reduced	cell_division	6852	Bilateria
query_1	TRUE	3.36662859721089e-05	265	16	7	0.4375	0.0264150943396226	GO:0090068	orthogroups_from_Hs2-transferred_GO-reduced	positive_regulation_of_cell_cycle_process	6852	Bilateria
query_1	TRUE	4.17574709004889e-05	410	16	8	0.5	0.0195121951219512	GO:0007049	orthogroups_from_Hs2-transferred_GO-reduced	cell_cycle	6852	Bilateria
query_1	TRUE	4.39476740507829e-05	38	16	4	0.25	0.105263157894737	GO:0051984	orthogroups_from_Hs2-transferred_GO-reduced	positive_regulation_of_chromosome_segregation	6852	Bilateria
query_1	TRUE	4.6677283505911e-05	92	16	5	0.3125	0.0543478260869565	GO:0000278	orthogroups_from_Hs2-transferred_GO-reduced	mitotic_cell_cycle	6852	Bilateria
query_1	TRUE	4.92113134632827e-05	40	16	4	0.25	0.1	GO:0048599	orthogroups_from_Hs2-transferred_GO-reduced	oocyte_development	6852	Bilateria
query_1	TRUE	4.92113134632827e-05	40	16	4	0.25	0.1	GO:1902100	orthogroups_from_Hs2-transferred_GO-reduced	negative_regulation_of_metaphase/anaphase_transition_of_cell_cycle	6852	Bilateria
query_1	TRUE	4.92113134632827e-05	11	16	3	0.1875	0.272727272727273	GO:1990023	orthogroups_from_Hs2-transferred_GO-reduced	mitotic_spindle_midzone	6852	Bilateria
query_1	TRUE	6.32325322523225e-05	43	16	4	0.25	0.0930232558139535	GO:0009994	orthogroups_from_Hs2-transferred_GO-reduced	oocyte_differentiation	6852	Bilateria
query_1	TRUE	6.32325322523225e-05	43	16	4	0.25	0.0930232558139535	GO:1905819	orthogroups_from_Hs2-transferred_GO-reduced	negative_regulation_of_chromosome_separation	6852	Bilateria
query_1	TRUE	7.86495931097767e-05	13	16	3	0.1875	0.230769230769231	GO:1901970	orthogroups_from_Hs2-transferred_GO-reduced	positive_regulation_of_mitotic_sister_chromatid_separation	6852	Bilateria
query_1	TRUE	8.24007220058595e-05	196	16	6	0.375	0.0306122448979592	GO:0007281	orthogroups_from_Hs2-transferred_GO-reduced	germ_cell_development	6852	Bilateria
query_1	TRUE	8.24007220058595e-05	107	16	5	0.3125	0.0467289719626168	GO:0007292	orthogroups_from_Hs2-transferred_GO-reduced	female_gamete_generation	6852	Bilateria
query_1	TRUE	0.000107306147044289	50	16	4	0.25	0.08	GO:0033046	orthogroups_from_Hs2-transferred_GO-reduced	negative_regulation_of_sister_chromatid_segregation	6852	Bilateria
query_1	TRUE	0.000132866028075702	53	16	4	0.25	0.0754716981132075	GO:0051303	orthogroups_from_Hs2-transferred_GO-reduced	establishment_of_chromosome_localization	6852	Bilateria
query_1	TRUE	0.000132866028075702	900	16	10	0.625	0.0111111111111111	GO:0015630	orthogroups_from_Hs2-transferred_GO-reduced	microtubule_cytoskeleton	6852	Bilateria
query_1	TRUE	0.000132919342780893	216	16	6	0.375	0.0277777777777778	GO:0000082	orthogroups_from_Hs2-transferred_GO-reduced	G1/S_transition_of_mitotic_cell_cycle	6852	Bilateria
query_1	TRUE	0.000154459600822336	124	16	5	0.3125	0.0403225806451613	GO:0072686	orthogroups_from_Hs2-transferred_GO-reduced	mitotic_spindle	6852	Bilateria
query_1	TRUE	0.000158390114603254	17	16	3	0.1875	0.176470588235294	GO:0045835	orthogroups_from_Hs2-transferred_GO-reduced	negative_regulation_of_meiotic_nuclear_division	6852	Bilateria
query_1	TRUE	0.000167506035475442	227	16	6	0.375	0.026431718061674	GO:0044843	orthogroups_from_Hs2-transferred_GO-reduced	cell_cycle_G1/S_phase_transition	6852	Bilateria
query_1	TRUE	0.000168744859874507	228	16	6	0.375	0.0263157894736842	GO:1901988	orthogroups_from_Hs2-transferred_GO-reduced	negative_regulation_of_cell_cycle_phase_transition	6852	Bilateria
query_1	TRUE	0.000190529424015905	529	16	8	0.5	0.0151228733459357	GO:0045786	orthogroups_from_Hs2-transferred_GO-reduced	negative_regulation_of_cell_cycle	6852	Bilateria
query_1	TRUE	0.000203687088720576	237	16	6	0.375	0.0253164556962025	GO:0000086	orthogroups_from_Hs2-transferred_GO-reduced	G2/M_transition_of_mitotic_cell_cycle	6852	Bilateria
query_1	TRUE	0.00020599037499499	19	16	3	0.1875	0.157894736842105	GO:0062033	orthogroups_from_Hs2-transferred_GO-reduced	positive_regulation_of_mitotic_sister_chromatid_segregation	6852	Bilateria
query_1	TRUE	0.000273870887455355	251	16	6	0.375	0.0239043824701195	GO:0044839	orthogroups_from_Hs2-transferred_GO-reduced	cell_cycle_G2/M_phase_transition	6852	Bilateria
query_1	TRUE	0.000308345463625638	3	16	2	0.125	0.666666666666667	GO:0007056	orthogroups_from_Hs2-transferred_GO-reduced	spindle_assembly_involved_in_female_meiosis	6852	Bilateria
query_1	TRUE	0.000339785387394023	1023	16	10	0.625	0.00977517106549365	GO:0051247	orthogroups_from_Hs2-transferred_GO-reduced	positive_regulation_of_protein_metabolic_process	6852	Bilateria
query_1	TRUE	0.000339785387394023	23	16	3	0.1875	0.130434782608696	GO:0010971	orthogroups_from_Hs2-transferred_GO-reduced	positive_regulation_of_G2/M_transition_of_mitotic_cell_cycle	6852	Bilateria
query_1	TRUE	0.000339785387394023	23	16	3	0.1875	0.130434782608696	GO:0001556	orthogroups_from_Hs2-transferred_GO-reduced	oocyte_maturation	6852	Bilateria
query_1	TRUE	0.000339785387394023	23	16	3	0.1875	0.130434782608696	GO:0051447	orthogroups_from_Hs2-transferred_GO-reduced	negative_regulation_of_meiotic_cell_cycle	6852	Bilateria
query_1	TRUE	0.000438430993237205	425	16	7	0.4375	0.0164705882352941	GO:0000226	orthogroups_from_Hs2-transferred_GO-reduced	microtubule_cytoskeleton_organization	6852	Bilateria
query_1	TRUE	0.000450303611916443	162	16	5	0.3125	0.0308641975308642	GO:2001252	orthogroups_from_Hs2-transferred_GO-reduced	positive_regulation_of_chromosome_organization	6852	Bilateria
query_1	TRUE	0.00050905226950165	80	16	4	0.25	0.05	GO:0000079	orthogroups_from_Hs2-transferred_GO-reduced	regulation_of_cyclin-dependent_protein_serine/threonine_kinase_activity	6852	Bilateria
query_1	TRUE	0.000544447736611688	4	16	2	0.125	0.5	GO:0007079	orthogroups_from_Hs2-transferred_GO-reduced	mitotic_chromosome_movement_towards_spindle_pole	6852	Bilateria
query_1	TRUE	0.000571334123947118	83	16	4	0.25	0.0481927710843374	GO:1904029	orthogroups_from_Hs2-transferred_GO-reduced	regulation_of_cyclin-dependent_protein_kinase_activity	6852	Bilateria
query_1	TRUE	0.000571334123947118	28	16	3	0.1875	0.107142857142857	GO:0008608	orthogroups_from_Hs2-transferred_GO-reduced	attachment_of_spindle_microtubules_to_kinetochore	6852	Bilateria
query_1	TRUE	0.000611174876948581	85	16	4	0.25	0.0470588235294118	GO:0007127	orthogroups_from_Hs2-transferred_GO-reduced	meiosis_I	6852	Bilateria
query_1	TRUE	0.000691301019124728	88	16	4	0.25	0.0454545454545455	GO:0061982	orthogroups_from_Hs2-transferred_GO-reduced	meiosis_I_cell_cycle_process	6852	Bilateria
query_1	TRUE	0.000748937402414579	31	16	3	0.1875	0.0967741935483871	GO:0000083	orthogroups_from_Hs2-transferred_GO-reduced	regulation_of_transcription_involved_in_G1/S_transition_of_mitotic_cell_cycle	6852	Bilateria
query_1	TRUE	0.000814233387483749	32	16	3	0.1875	0.09375	GO:0040020	orthogroups_from_Hs2-transferred_GO-reduced	regulation_of_meiotic_nuclear_division	6852	Bilateria
query_1	TRUE	0.000814839674355979	93	16	4	0.25	0.043010752688172	GO:0007052	orthogroups_from_Hs2-transferred_GO-reduced	mitotic_spindle_organization	6852	Bilateria
query_1	TRUE	0.000814839674355979	5	16	2	0.125	0.4	GO:0090306	orthogroups_from_Hs2-transferred_GO-reduced	spindle_assembly_involved_in_meiosis	6852	Bilateria
query_1	TRUE	0.000849095816508886	33	16	3	0.1875	0.0909090909090909	GO:1902751	orthogroups_from_Hs2-transferred_GO-reduced	positive_regulation_of_cell_cycle_G2/M_phase_transition	6852	Bilateria
query_1	TRUE	0.000849095816508886	33	16	3	0.1875	0.0909090909090909	GO:0016538	orthogroups_from_Hs2-transferred_GO-reduced	cyclin-dependent_protein_serine/threonine_kinase_regulator_activity	6852	Bilateria
query_1	TRUE	0.000888558235904871	96	16	4	0.25	0.0416666666666667	GO:0004693	orthogroups_from_Hs2-transferred_GO-reduced	cyclin-dependent_protein_serine/threonine_kinase_activity	6852	Bilateria
query_1	TRUE	0.000943845344185845	329	16	6	0.375	0.0182370820668693	GO:0010639	orthogroups_from_Hs2-transferred_GO-reduced	negative_regulation_of_organelle_organization	6852	Bilateria
query_1	TRUE	0.000978187983542719	99	16	4	0.25	0.0404040404040404	GO:0097472	orthogroups_from_Hs2-transferred_GO-reduced	cyclin-dependent_protein_kinase_activity	6852	Bilateria
query_1	TRUE	0.00107570652693359	203	16	5	0.3125	0.0246305418719212	GO:1902749	orthogroups_from_Hs2-transferred_GO-reduced	regulation_of_cell_cycle_G2/M_phase_transition	6852	Bilateria
query_1	TRUE	0.00134226552429771	108	16	4	0.25	0.037037037037037	GO:1902850	orthogroups_from_Hs2-transferred_GO-reduced	microtubule_cytoskeleton_organization_involved_in_mitosis	6852	Bilateria
query_1	TRUE	0.00139840877231542	969	16	9	0.5625	0.00928792569659443	GO:0032270	orthogroups_from_Hs2-transferred_GO-reduced	positive_regulation_of_cellular_protein_metabolic_process	6852	Bilateria
query_1	TRUE	0.00139840877231542	40	16	3	0.1875	0.075	GO:0007080	orthogroups_from_Hs2-transferred_GO-reduced	mitotic_metaphase_plate_congression	6852	Bilateria
query_1	TRUE	0.00147132028604816	7	16	2	0.125	0.285714285714286	GO:0051305	orthogroups_from_Hs2-transferred_GO-reduced	chromosome_movement_towards_spindle_pole	6852	Bilateria
query_1	TRUE	0.00147132028604816	41	16	3	0.1875	0.0731707317073171	GO:0048146	orthogroups_from_Hs2-transferred_GO-reduced	positive_regulation_of_fibroblast_proliferation	6852	Bilateria
query_1	TRUE	0.00147132028604816	41	16	3	0.1875	0.0731707317073171	GO:2000816	orthogroups_from_Hs2-transferred_GO-reduced	negative_regulation_of_mitotic_sister_chromatid_separation	6852	Bilateria
query_1	TRUE	0.00154823432194098	42	16	3	0.1875	0.0714285714285714	GO:0000307	orthogroups_from_Hs2-transferred_GO-reduced	cyclin-dependent_protein_kinase_holoenzyme_complex	6852	Bilateria
query_1	TRUE	0.00159574641371711	369	16	6	0.375	0.016260162601626	GO:0048232	orthogroups_from_Hs2-transferred_GO-reduced	male_gamete_generation	6852	Bilateria
query_1	TRUE	0.00162585066142868	43	16	3	0.1875	0.0697674418604651	GO:0051310	orthogroups_from_Hs2-transferred_GO-reduced	metaphase_plate_congression	6852	Bilateria
query_1	TRUE	0.00184407749382609	45	16	3	0.1875	0.0666666666666667	GO:0045840	orthogroups_from_Hs2-transferred_GO-reduced	positive_regulation_of_mitotic_nuclear_division	6852	Bilateria
query_1	TRUE	0.00185488142156906	8	16	2	0.125	0.25	GO:0051382	orthogroups_from_Hs2-transferred_GO-reduced	kinetochore_assembly	6852	Bilateria
query_1	TRUE	0.00205700152637654	47	16	3	0.1875	0.0638297872340425	GO:0033048	orthogroups_from_Hs2-transferred_GO-reduced	negative_regulation_of_mitotic_sister_chromatid_segregation	6852	Bilateria
query_1	TRUE	0.00223515686107379	1042	16	9	0.5625	0.00863723608445298	GO:0044430	orthogroups_from_Hs2-transferred_GO-reduced	cytoskeletal_part	6852	Bilateria
query_1	TRUE	0.00224940182650914	128	16	4	0.25	0.03125	GO:0000922	orthogroups_from_Hs2-transferred_GO-reduced	spindle_pole	6852	Bilateria
query_1	TRUE	0.00227127316893885	9	16	2	0.125	0.222222222222222	GO:0007144	orthogroups_from_Hs2-transferred_GO-reduced	female_meiosis_I	6852	Bilateria
query_1	TRUE	0.00227127316893885	129	16	4	0.25	0.0310077519379845	GO:0000776	orthogroups_from_Hs2-transferred_GO-reduced	kinetochore	6852	Bilateria
query_1	TRUE	0.00231666600511387	130	16	4	0.25	0.0307692307692308	GO:2001251	orthogroups_from_Hs2-transferred_GO-reduced	negative_regulation_of_chromosome_organization	6852	Bilateria
query_1	TRUE	0.00261827839834525	52	16	3	0.1875	0.0576923076923077	GO:0045839	orthogroups_from_Hs2-transferred_GO-reduced	negative_regulation_of_mitotic_nuclear_division	6852	Bilateria
query_1	TRUE	0.00271760625230256	53	16	3	0.1875	0.0566037735849057	GO:0005876	orthogroups_from_Hs2-transferred_GO-reduced	spindle_microtubule	6852	Bilateria
query_1	TRUE	0.00271760625230256	10	16	2	0.125	0.2	GO:0072687	orthogroups_from_Hs2-transferred_GO-reduced	meiotic_spindle	6852	Bilateria
query_1	TRUE	0.00292003341559157	263	16	5	0.3125	0.0190114068441065	GO:0006260	orthogroups_from_Hs2-transferred_GO-reduced	DNA_replication	6852	Bilateria
query_1	TRUE	0.00294891448755743	55	16	3	0.1875	0.0545454545454545	GO:0051785	orthogroups_from_Hs2-transferred_GO-reduced	positive_regulation_of_nuclear_division	6852	Bilateria
query_1	TRUE	0.00294891448755743	55	16	3	0.1875	0.0545454545454545	GO:0007059	orthogroups_from_Hs2-transferred_GO-reduced	chromosome_segregation	6852	Bilateria
query_1	TRUE	0.00308231546413723	56	16	3	0.1875	0.0535714285714286	GO:0070167	orthogroups_from_Hs2-transferred_GO-reduced	regulation_of_biomineral_tissue_development	6852	Bilateria
query_1	TRUE	0.00312929496307267	11	16	2	0.125	0.181818181818182	GO:0045842	orthogroups_from_Hs2-transferred_GO-reduced	positive_regulation_of_mitotic_metaphase/anaphase_transition	6852	Bilateria
query_1	TRUE	0.00312929496307267	11	16	2	0.125	0.181818181818182	GO:1902101	orthogroups_from_Hs2-transferred_GO-reduced	positive_regulation_of_metaphase/anaphase_transition_of_cell_cycle	6852	Bilateria
query_1	TRUE	0.00331257124676982	436	16	6	0.375	0.0137614678899083	GO:0051347	orthogroups_from_Hs2-transferred_GO-reduced	positive_regulation_of_transferase_activity	6852	Bilateria
query_1	TRUE	0.00364959277155063	12	16	2	0.125	0.166666666666667	GO:0045120	orthogroups_from_Hs2-transferred_GO-reduced	pronucleus	6852	Bilateria
query_1	TRUE	0.00364959277155063	12	16	2	0.125	0.166666666666667	GO:0008574	orthogroups_from_Hs2-transferred_GO-reduced	plus-end-directed_microtubule_motor_activity	6852	Bilateria
query_1	TRUE	0.00373955785518673	152	16	4	0.25	0.0263157894736842	GO:0000775	orthogroups_from_Hs2-transferred_GO-reduced	chromosome,_centromeric_region	6852	Bilateria
query_1	TRUE	0.00387949365622781	62	16	3	0.1875	0.0483870967741935	GO:0051445	orthogroups_from_Hs2-transferred_GO-reduced	regulation_of_meiotic_cell_cycle	6852	Bilateria
query_1	TRUE	0.00387949365622781	154	16	4	0.25	0.025974025974026	GO:0031570	orthogroups_from_Hs2-transferred_GO-reduced	DNA_integrity_checkpoint	6852	Bilateria
query_1	TRUE	0.00415875494734454	13	16	2	0.125	0.153846153846154	GO:0031616	orthogroups_from_Hs2-transferred_GO-reduced	spindle_pole_centrosome	6852	Bilateria
query_1	TRUE	0.00457872329111079	468	16	6	0.375	0.0128205128205128	GO:0005813	orthogroups_from_Hs2-transferred_GO-reduced	centrosome	6852	Bilateria
query_1	TRUE	0.00472312464620213	14	16	2	0.125	0.142857142857143	GO:0000779	orthogroups_from_Hs2-transferred_GO-reduced	condensed_chromosome,_centromeric_region	6852	Bilateria
query_1	TRUE	0.00472312464620213	14	16	2	0.125	0.142857142857143	GO:0051642	orthogroups_from_Hs2-transferred_GO-reduced	centrosome_localization	6852	Bilateria
query_1	TRUE	0.00532009321465214	70	16	3	0.1875	0.0428571428571429	GO:0048145	orthogroups_from_Hs2-transferred_GO-reduced	regulation_of_fibroblast_proliferation	6852	Bilateria
query_1	TRUE	0.0056388324467554	72	16	3	0.1875	0.0416666666666667	GO:0072395	orthogroups_from_Hs2-transferred_GO-reduced	signal_transduction_involved_in_cell_cycle_checkpoint	6852	Bilateria
query_1	TRUE	0.0056388324467554	72	16	3	0.1875	0.0416666666666667	GO:0072422	orthogroups_from_Hs2-transferred_GO-reduced	signal_transduction_involved_in_DNA_damage_checkpoint	6852	Bilateria
query_1	TRUE	0.0056388324467554	72	16	3	0.1875	0.0416666666666667	GO:0072401	orthogroups_from_Hs2-transferred_GO-reduced	signal_transduction_involved_in_DNA_integrity_checkpoint	6852	Bilateria
query_1	TRUE	0.00591320367449873	16	16	2	0.125	0.125	GO:0003688	orthogroups_from_Hs2-transferred_GO-reduced	DNA_replication_origin_binding	6852	Bilateria
query_1	TRUE	0.00591320367449873	16	16	2	0.125	0.125	GO:0005828	orthogroups_from_Hs2-transferred_GO-reduced	kinetochore_microtubule	6852	Bilateria
query_1	TRUE	0.00653648923479701	720	16	7	0.4375	0.00972222222222222	GO:0004672	orthogroups_from_Hs2-transferred_GO-reduced	protein_kinase_activity	6852	Bilateria
query_1	TRUE	0.00658711374064707	17	16	2	0.125	0.117647058823529	GO:0000780	orthogroups_from_Hs2-transferred_GO-reduced	condensed_nuclear_chromosome,_centromeric_region	6852	Bilateria
query_1	TRUE	0.00737990175060072	80	16	3	0.1875	0.0375	GO:1902911	orthogroups_from_Hs2-transferred_GO-reduced	protein_kinase_complex	6852	Bilateria
query_1	TRUE	0.00826835310949553	532	16	6	0.375	0.0112781954887218	GO:0045859	orthogroups_from_Hs2-transferred_GO-reduced	regulation_of_protein_kinase_activity	6852	Bilateria
query_1	TRUE	0.00837031258500966	534	16	6	0.375	0.0112359550561798	GO:0051129	orthogroups_from_Hs2-transferred_GO-reduced	negative_regulation_of_cellular_component_organization	6852	Bilateria
query_1	TRUE	0.00838121776131101	348	16	5	0.3125	0.014367816091954	GO:0045860	orthogroups_from_Hs2-transferred_GO-reduced	positive_regulation_of_protein_kinase_activity	6852	Bilateria
query_1	TRUE	0.00838121776131101	348	16	5	0.3125	0.014367816091954	GO:0071900	orthogroups_from_Hs2-transferred_GO-reduced	regulation_of_protein_serine/threonine_kinase_activity	6852	Bilateria
query_1	TRUE	0.00875159614566667	20	16	2	0.125	0.1	GO:1905820	orthogroups_from_Hs2-transferred_GO-reduced	positive_regulation_of_chromosome_separation	6852	Bilateria
query_1	TRUE	0.00961964556359575	89	16	3	0.1875	0.0337078651685393	GO:0031214	orthogroups_from_Hs2-transferred_GO-reduced	biomineral_tissue_development	6852	Bilateria
query_1	TRUE	0.00970656267831243	205	16	4	0.25	0.0195121951219512	GO:0000075	orthogroups_from_Hs2-transferred_GO-reduced	cell_cycle_checkpoint	6852	Bilateria
query_1	TRUE	0.00981877521748723	555	16	6	0.375	0.0108108108108108	GO:0008284	orthogroups_from_Hs2-transferred_GO-reduced	positive_regulation_of_cell_population_proliferation	6852	Bilateria
query_1	TRUE	0.0101531210338714	786	16	7	0.4375	0.0089058524173028	GO:0006259	orthogroups_from_Hs2-transferred_GO-reduced	DNA_metabolic_process	6852	Bilateria
query_1	TRUE	0.0101531210338714	22	16	2	0.125	0.0909090909090909	GO:0030071	orthogroups_from_Hs2-transferred_GO-reduced	regulation_of_mitotic_metaphase/anaphase_transition	6852	Bilateria
query_1	TRUE	0.0101531210338714	22	16	2	0.125	0.0909090909090909	GO:0031624	orthogroups_from_Hs2-transferred_GO-reduced	ubiquitin_conjugating_enzyme_binding	6852	Bilateria
query_1	TRUE	0.0102413051557186	210	16	4	0.25	0.019047619047619	GO:1901991	orthogroups_from_Hs2-transferred_GO-reduced	negative_regulation_of_mitotic_cell_cycle_phase_transition	6852	Bilateria
query_1	TRUE	0.0107943242906845	23	16	2	0.125	0.0869565217391304	GO:0051307	orthogroups_from_Hs2-transferred_GO-reduced	meiotic_chromosome_separation	6852	Bilateria
query_1	TRUE	0.0107943242906845	23	16	2	0.125	0.0869565217391304	GO:0045737	orthogroups_from_Hs2-transferred_GO-reduced	positive_regulation_of_cyclin-dependent_protein_serine/threonine_kinase_activity	6852	Bilateria
query_1	TRUE	0.0107943242906845	374	16	5	0.3125	0.0133689839572193	GO:0007283	orthogroups_from_Hs2-transferred_GO-reduced	spermatogenesis	6852	Bilateria
query_1	TRUE	0.0113046440394278	379	16	5	0.3125	0.0131926121372032	GO:0033674	orthogroups_from_Hs2-transferred_GO-reduced	positive_regulation_of_kinase_activity	6852	Bilateria
query_1	TRUE	0.0113060321404943	577	16	6	0.375	0.0103986135181976	GO:0043549	orthogroups_from_Hs2-transferred_GO-reduced	regulation_of_kinase_activity	6852	Bilateria
query_1	TRUE	0.0123755061508733	100	16	3	0.1875	0.03	GO:1902750	orthogroups_from_Hs2-transferred_GO-reduced	negative_regulation_of_cell_cycle_G2/M_phase_transition	6852	Bilateria
query_1	TRUE	0.0126495177071308	101	16	3	0.1875	0.0297029702970297	GO:0044774	orthogroups_from_Hs2-transferred_GO-reduced	mitotic_DNA_integrity_checkpoint	6852	Bilateria
query_1	TRUE	0.0153730501026322	28	16	2	0.125	0.0714285714285714	GO:1904031	orthogroups_from_Hs2-transferred_GO-reduced	positive_regulation_of_cyclin-dependent_protein_kinase_activity	6852	Bilateria
query_1	TRUE	0.0153730501026322	615	16	6	0.375	0.00975609756097561	GO:0005815	orthogroups_from_Hs2-transferred_GO-reduced	microtubule_organizing_center	6852	Bilateria
query_1	TRUE	0.0162662288768024	111	16	3	0.1875	0.027027027027027	GO:0005875	orthogroups_from_Hs2-transferred_GO-reduced	microtubule_associated_complex	6852	Bilateria
query_1	TRUE	0.016270931529297	29	16	2	0.125	0.0689655172413793	GO:0071392	orthogroups_from_Hs2-transferred_GO-reduced	cellular_response_to_estradiol_stimulus	6852	Bilateria
query_1	TRUE	0.0168436731385005	869	16	7	0.4375	0.00805523590333717	GO:0044265	orthogroups_from_Hs2-transferred_GO-reduced	cellular_macromolecule_catabolic_process	6852	Bilateria
query_1	TRUE	0.016935045820578	30	16	2	0.125	0.0666666666666667	GO:0070169	orthogroups_from_Hs2-transferred_GO-reduced	positive_regulation_of_biomineral_tissue_development	6852	Bilateria
query_1	TRUE	0.016935045820578	633	16	6	0.375	0.00947867298578199	GO:0045937	orthogroups_from_Hs2-transferred_GO-reduced	positive_regulation_of_phosphate_metabolic_process	6852	Bilateria
query_1	TRUE	0.016935045820578	30	16	2	0.125	0.0666666666666667	GO:0007143	orthogroups_from_Hs2-transferred_GO-reduced	female_meiotic_nuclear_division	6852	Bilateria
query_1	TRUE	0.016935045820578	30	16	2	0.125	0.0666666666666667	GO:0005871	orthogroups_from_Hs2-transferred_GO-reduced	kinesin_complex	6852	Bilateria
query_1	TRUE	0.016935045820578	633	16	6	0.375	0.00947867298578199	GO:0010562	orthogroups_from_Hs2-transferred_GO-reduced	positive_regulation_of_phosphorus_metabolic_process	6852	Bilateria
query_1	TRUE	0.0181486325714748	1	16	1	0.0625	1	GO:0042585	orthogroups_from_Hs2-transferred_GO-reduced	germinal_vesicle	6852	Bilateria
query_1	TRUE	0.0199864558953416	33	16	2	0.125	0.0606060606060606	GO:0043457	orthogroups_from_Hs2-transferred_GO-reduced	regulation_of_cellular_respiration	6852	Bilateria
query_1	TRUE	0.0209432938814237	34	16	2	0.125	0.0588235294117647	GO:0003777	orthogroups_from_Hs2-transferred_GO-reduced	microtubule_motor_activity	6852	Bilateria
query_1	TRUE	0.0209432938814237	34	16	2	0.125	0.0588235294117647	GO:0032467	orthogroups_from_Hs2-transferred_GO-reduced	positive_regulation_of_cytokinesis	6852	Bilateria
query_1	TRUE	0.0216333264483041	126	16	3	0.1875	0.0238095238095238	GO:0019887	orthogroups_from_Hs2-transferred_GO-reduced	protein_kinase_regulator_activity	6852	Bilateria
query_1	TRUE	0.022477986442639	36	16	2	0.125	0.0555555555555556	GO:0031577	orthogroups_from_Hs2-transferred_GO-reduced	spindle_checkpoint	6852	Bilateria
query_1	TRUE	0.022477986442639	36	16	2	0.125	0.0555555555555556	GO:0003774	orthogroups_from_Hs2-transferred_GO-reduced	cytoskeletal_motor_activity	6852	Bilateria
query_1	TRUE	0.022477986442639	36	16	2	0.125	0.0555555555555556	GO:0045981	orthogroups_from_Hs2-transferred_GO-reduced	positive_regulation_of_nucleotide_metabolic_process	6852	Bilateria
query_1	TRUE	0.022477986442639	129	16	3	0.1875	0.0232558139534884	GO:0006275	orthogroups_from_Hs2-transferred_GO-reduced	regulation_of_DNA_replication	6852	Bilateria
query_1	TRUE	0.022477986442639	36	16	2	0.125	0.0555555555555556	GO:1900544	orthogroups_from_Hs2-transferred_GO-reduced	positive_regulation_of_purine_nucleotide_metabolic_process	6852	Bilateria
query_1	TRUE	0.022477986442639	36	16	2	0.125	0.0555555555555556	GO:0071174	orthogroups_from_Hs2-transferred_GO-reduced	mitotic_spindle_checkpoint	6852	Bilateria
query_1	TRUE	0.0226627227617375	130	16	3	0.1875	0.0230769230769231	GO:0042770	orthogroups_from_Hs2-transferred_GO-reduced	signal_transduction_in_response_to_DNA_damage	6852	Bilateria
query_1	TRUE	0.0239899437715001	279	16	4	0.25	0.014336917562724	GO:0098687	orthogroups_from_Hs2-transferred_GO-reduced	chromosomal_region	6852	Bilateria
query_1	TRUE	0.0245755723431259	38	16	2	0.125	0.0526315789473684	GO:0007094	orthogroups_from_Hs2-transferred_GO-reduced	mitotic_spindle_assembly_checkpoint_signaling	6852	Bilateria
query_1	TRUE	0.0252774807270517	39	16	2	0.125	0.0512820512820513	GO:0003170	orthogroups_from_Hs2-transferred_GO-reduced	heart_valve_development	6852	Bilateria
query_1	TRUE	0.0252774807270517	136	16	3	0.1875	0.0220588235294118	GO:0048469	orthogroups_from_Hs2-transferred_GO-reduced	cell_maturation	6852	Bilateria
query_1	TRUE	0.0252774807270517	285	16	4	0.25	0.0140350877192982	GO:0045930	orthogroups_from_Hs2-transferred_GO-reduced	negative_regulation_of_mitotic_cell_cycle	6852	Bilateria
query_1	TRUE	0.0252774807270517	39	16	2	0.125	0.0512820512820513	GO:0051293	orthogroups_from_Hs2-transferred_GO-reduced	establishment_of_spindle_localization	6852	Bilateria
query_1	TRUE	0.0268229141934284	482	16	5	0.3125	0.0103734439834025	GO:0019901	orthogroups_from_Hs2-transferred_GO-reduced	protein_kinase_binding	6852	Bilateria
query_1	TRUE	0.0275811731767537	41	16	2	0.125	0.0487804878048781	GO:0006270	orthogroups_from_Hs2-transferred_GO-reduced	DNA_replication_initiation	6852	Bilateria
query_1	TRUE	0.0276203686363118	142	16	3	0.1875	0.0211267605633803	GO:0019207	orthogroups_from_Hs2-transferred_GO-reduced	kinase_regulator_activity	6852	Bilateria
query_1	TRUE	0.0278673393611094	295	16	4	0.25	0.0135593220338983	GO:0048608	orthogroups_from_Hs2-transferred_GO-reduced	reproductive_structure_development	6852	Bilateria
query_1	TRUE	0.0284388554469498	42	16	2	0.125	0.0476190476190476	GO:0007140	orthogroups_from_Hs2-transferred_GO-reduced	male_meiotic_nuclear_division	6852	Bilateria
query_1	TRUE	0.0287682676080244	299	16	4	0.25	0.0133779264214047	GO:0061458	orthogroups_from_Hs2-transferred_GO-reduced	reproductive_system_development	6852	Bilateria
query_1	TRUE	0.0287682676080244	145	16	3	0.1875	0.0206896551724138	GO:0000077	orthogroups_from_Hs2-transferred_GO-reduced	DNA_damage_checkpoint_signaling	6852	Bilateria
query_1	TRUE	0.0290512872396845	146	16	3	0.1875	0.0205479452054795	GO:1902806	orthogroups_from_Hs2-transferred_GO-reduced	regulation_of_cell_cycle_G1/S_phase_transition	6852	Bilateria
query_1	TRUE	0.0291236369817682	726	16	6	0.375	0.00826446280991736	GO:0031401	orthogroups_from_Hs2-transferred_GO-reduced	positive_regulation_of_protein_modification_process	6852	Bilateria
query_1	TRUE	0.0301882384877303	2	16	1	0.0625	0.5	GO:0061673	orthogroups_from_Hs2-transferred_GO-reduced	mitotic_spindle_astral_microtubule	6852	Bilateria
query_1	TRUE	0.0301882384877303	2	16	1	0.0625	0.5	GO:0033686	orthogroups_from_Hs2-transferred_GO-reduced	positive_regulation_of_luteinizing_hormone_secretion	6852	Bilateria
query_1	TRUE	0.0301882384877303	2	16	1	0.0625	0.5	GO:0002041	orthogroups_from_Hs2-transferred_GO-reduced	intussusceptive_angiogenesis	6852	Bilateria
query_1	TRUE	0.0301882384877303	150	16	3	0.1875	0.02	GO:0008406	orthogroups_from_Hs2-transferred_GO-reduced	gonad_development	6852	Bilateria
query_1	TRUE	0.0301882384877303	2	16	1	0.0625	0.5	GO:0097123	orthogroups_from_Hs2-transferred_GO-reduced	cyclin_A1-CDK2_complex	6852	Bilateria
query_1	TRUE	0.0301882384877303	2	16	1	0.0625	0.5	GO:0071373	orthogroups_from_Hs2-transferred_GO-reduced	cellular_response_to_luteinizing_hormone_stimulus	6852	Bilateria
query_1	TRUE	0.0306910313368364	45	16	2	0.125	0.0444444444444444	GO:0008156	orthogroups_from_Hs2-transferred_GO-reduced	negative_regulation_of_DNA_replication	6852	Bilateria
query_1	TRUE	0.031004315910544	152	16	3	0.1875	0.0197368421052632	GO:0045137	orthogroups_from_Hs2-transferred_GO-reduced	development_of_primary_sexual_characteristics	6852	Bilateria
query_1	TRUE	0.0314156436275513	153	16	3	0.1875	0.0196078431372549	GO:0007093	orthogroups_from_Hs2-transferred_GO-reduced	mitotic_cell_cycle_checkpoint_signaling	6852	Bilateria
query_1	TRUE	0.032947870798207	517	16	5	0.3125	0.00967117988394584	GO:0010638	orthogroups_from_Hs2-transferred_GO-reduced	positive_regulation_of_organelle_organization	6852	Bilateria
query_1	TRUE	0.033327038162798	519	16	5	0.3125	0.00963391136801541	GO:0006325	orthogroups_from_Hs2-transferred_GO-reduced	chromatin_organization	6852	Bilateria
query_1	TRUE	0.0346764910273849	1028	16	7	0.4375	0.00680933852140078	GO:0006508	orthogroups_from_Hs2-transferred_GO-reduced	proteolysis	6852	Bilateria
query_1	TRUE	0.0351551439787821	49	16	2	0.125	0.0408163265306122	GO:0007018	orthogroups_from_Hs2-transferred_GO-reduced	microtubule-based_movement	6852	Bilateria
query_1	TRUE	0.0379806634254315	3	16	1	0.0625	0.333333333333333	GO:0046880	orthogroups_from_Hs2-transferred_GO-reduced	regulation_of_follicle-stimulating_hormone_secretion	6852	Bilateria
query_1	TRUE	0.0379806634254315	3	16	1	0.0625	0.333333333333333	GO:0051611	orthogroups_from_Hs2-transferred_GO-reduced	regulation_of_serotonin_uptake	6852	Bilateria
query_1	TRUE	0.0379806634254315	3	16	1	0.0625	0.333333333333333	GO:0051612	orthogroups_from_Hs2-transferred_GO-reduced	negative_regulation_of_serotonin_uptake	6852	Bilateria
query_1	TRUE	0.0379806634254315	3	16	1	0.0625	0.333333333333333	GO:0008315	orthogroups_from_Hs2-transferred_GO-reduced	G2/MI_transition_of_meiotic_cell_cycle	6852	Bilateria
query_1	TRUE	0.0379806634254315	3	16	1	0.0625	0.333333333333333	GO:0007089	orthogroups_from_Hs2-transferred_GO-reduced	traversing_start_control_point_of_mitotic_cell_cycle	6852	Bilateria
query_1	TRUE	0.0379806634254315	3	16	1	0.0625	0.333333333333333	GO:1900195	orthogroups_from_Hs2-transferred_GO-reduced	positive_regulation_of_oocyte_maturation	6852	Bilateria
query_1	TRUE	0.0379806634254315	3	16	1	0.0625	0.333333333333333	GO:0140192	orthogroups_from_Hs2-transferred_GO-reduced	regulation_of_adenylate_cyclase-activating_adrenergic_receptor_signaling_pathway_involved_in_heart_process	6852	Bilateria
query_1	TRUE	0.0379806634254315	3	16	1	0.0625	0.333333333333333	GO:0014805	orthogroups_from_Hs2-transferred_GO-reduced	smooth_muscle_adaptation	6852	Bilateria
query_1	TRUE	0.0379806634254315	3	16	1	0.0625	0.333333333333333	GO:0009669	orthogroups_from_Hs2-transferred_GO-reduced	sucrose:cation_symporter_activity	6852	Bilateria
query_1	TRUE	0.0379806634254315	342	16	4	0.25	0.0116959064327485	GO:0051052	orthogroups_from_Hs2-transferred_GO-reduced	regulation_of_DNA_metabolic_process	6852	Bilateria
query_1	TRUE	0.0379806634254315	53	16	2	0.125	0.0377358490566038	GO:0051781	orthogroups_from_Hs2-transferred_GO-reduced	positive_regulation_of_cell_division	6852	Bilateria
query_1	TRUE	0.0379806634254315	3	16	1	0.0625	0.333333333333333	GO:0014740	orthogroups_from_Hs2-transferred_GO-reduced	negative_regulation_of_muscle_hyperplasia	6852	Bilateria
query_1	TRUE	0.0379806634254315	1066	16	7	0.4375	0.00656660412757974	GO:0051174	orthogroups_from_Hs2-transferred_GO-reduced	regulation_of_phosphorus_metabolic_process	6852	Bilateria
query_1	TRUE	0.0379806634254315	3	16	1	0.0625	0.333333333333333	GO:0098749	orthogroups_from_Hs2-transferred_GO-reduced	cerebellar_neuron_development	6852	Bilateria
query_1	TRUE	0.0379806634254315	3	16	1	0.0625	0.333333333333333	GO:0014738	orthogroups_from_Hs2-transferred_GO-reduced	regulation_of_muscle_hyperplasia	6852	Bilateria
query_1	TRUE	0.0379806634254315	3	16	1	0.0625	0.333333333333333	GO:0046881	orthogroups_from_Hs2-transferred_GO-reduced	positive_regulation_of_follicle-stimulating_hormone_secretion	6852	Bilateria
query_1	TRUE	0.0379806634254315	167	16	3	0.1875	0.0179640718562874	GO:0000793	orthogroups_from_Hs2-transferred_GO-reduced	condensed_chromosome	6852	Bilateria
query_1	TRUE	0.0379806634254315	54	16	2	0.125	0.037037037037037	GO:0045669	orthogroups_from_Hs2-transferred_GO-reduced	positive_regulation_of_osteoblast_differentiation	6852	Bilateria
query_1	TRUE	0.0379806634254315	3	16	1	0.0625	0.333333333333333	GO:0015154	orthogroups_from_Hs2-transferred_GO-reduced	disaccharide_transmembrane_transporter_activity	6852	Bilateria
query_1	TRUE	0.0379806634254315	3	16	1	0.0625	0.333333333333333	GO:0033684	orthogroups_from_Hs2-transferred_GO-reduced	regulation_of_luteinizing_hormone_secretion	6852	Bilateria
query_1	TRUE	0.0379806634254315	3	16	1	0.0625	0.333333333333333	GO:0071879	orthogroups_from_Hs2-transferred_GO-reduced	positive_regulation_of_adenylate_cyclase-activating_adrenergic_receptor_signaling_pathway	6852	Bilateria
query_1	TRUE	0.0379806634254315	3	16	1	0.0625	0.333333333333333	GO:1904116	orthogroups_from_Hs2-transferred_GO-reduced	response_to_vasopressin	6852	Bilateria
query_1	TRUE	0.0379806634254315	3	16	1	0.0625	0.333333333333333	GO:0097124	orthogroups_from_Hs2-transferred_GO-reduced	cyclin_A2-CDK2_complex	6852	Bilateria
query_1	TRUE	0.0379806634254315	3	16	1	0.0625	0.333333333333333	GO:0071076	orthogroups_from_Hs2-transferred_GO-reduced	RNA_3'_uridylation	6852	Bilateria
query_1	TRUE	0.0379806634254315	3	16	1	0.0625	0.333333333333333	GO:0042738	orthogroups_from_Hs2-transferred_GO-reduced	exogenous_drug_catabolic_process	6852	Bilateria
query_1	TRUE	0.0379806634254315	3	16	1	0.0625	0.333333333333333	GO:0060591	orthogroups_from_Hs2-transferred_GO-reduced	chondroblast_differentiation	6852	Bilateria
query_1	TRUE	0.0379806634254315	3	16	1	0.0625	0.333333333333333	GO:0032278	orthogroups_from_Hs2-transferred_GO-reduced	positive_regulation_of_gonadotropin_secretion	6852	Bilateria
query_1	TRUE	0.0379806634254315	3	16	1	0.0625	0.333333333333333	GO:0030718	orthogroups_from_Hs2-transferred_GO-reduced	germ-line_stem_cell_population_maintenance	6852	Bilateria
query_1	TRUE	0.0379806634254315	1066	16	7	0.4375	0.00656660412757974	GO:0019220	orthogroups_from_Hs2-transferred_GO-reduced	regulation_of_phosphate_metabolic_process	6852	Bilateria
query_1	TRUE	0.0390579020419052	56	16	2	0.125	0.0357142857142857	GO:0005901	orthogroups_from_Hs2-transferred_GO-reduced	caveola	6852	Bilateria
query_1	TRUE	0.0390579020419052	56	16	2	0.125	0.0357142857142857	GO:1902403	orthogroups_from_Hs2-transferred_GO-reduced	signal_transduction_involved_in_mitotic_DNA_integrity_checkpoint	6852	Bilateria
query_1	TRUE	0.0390579020419052	56	16	2	0.125	0.0357142857142857	GO:0006977	orthogroups_from_Hs2-transferred_GO-reduced	DNA_damage_response,_signal_transduction_by_p53_class_mediator_resulting_in_cell_cycle_arrest	6852	Bilateria
query_1	TRUE	0.0390579020419052	56	16	2	0.125	0.0357142857142857	GO:0072413	orthogroups_from_Hs2-transferred_GO-reduced	signal_transduction_involved_in_mitotic_cell_cycle_checkpoint	6852	Bilateria
query_1	TRUE	0.0418805606287047	181	16	3	0.1875	0.0165745856353591	GO:0008017	orthogroups_from_Hs2-transferred_GO-reduced	microtubule_binding	6852	Bilateria
query_1	TRUE	0.0436348000544051	63	16	2	0.125	0.0317460317460317	GO:0044783	orthogroups_from_Hs2-transferred_GO-reduced	G1_DNA_damage_checkpoint	6852	Bilateria
query_1	TRUE	0.0436348000544051	4	16	1	0.0625	0.25	GO:0051581	orthogroups_from_Hs2-transferred_GO-reduced	negative_regulation_of_neurotransmitter_uptake	6852	Bilateria
query_1	TRUE	0.0436348000544051	4	16	1	0.0625	0.25	GO:0060282	orthogroups_from_Hs2-transferred_GO-reduced	positive_regulation_of_oocyte_development	6852	Bilateria
query_1	TRUE	0.0436348000544051	4	16	1	0.0625	0.25	GO:0031465	orthogroups_from_Hs2-transferred_GO-reduced	Cul4B-RING_E3_ubiquitin_ligase_complex	6852	Bilateria
query_1	TRUE	0.0436348000544051	4	16	1	0.0625	0.25	GO:0001940	orthogroups_from_Hs2-transferred_GO-reduced	male_pronucleus	6852	Bilateria
query_1	TRUE	0.0436348000544051	4	16	1	0.0625	0.25	GO:0099543	orthogroups_from_Hs2-transferred_GO-reduced	trans-synaptic_signaling_by_soluble_gas	6852	Bilateria
query_1	TRUE	0.0436348000544051	4	16	1	0.0625	0.25	GO:0099548	orthogroups_from_Hs2-transferred_GO-reduced	trans-synaptic_signaling_by_nitric_oxide	6852	Bilateria
query_1	TRUE	0.0436348000544051	63	16	2	0.125	0.0317460317460317	GO:0060411	orthogroups_from_Hs2-transferred_GO-reduced	cardiac_septum_morphogenesis	6852	Bilateria
query_1	TRUE	0.0436348000544051	61	16	2	0.125	0.0327868852459016	GO:0010494	orthogroups_from_Hs2-transferred_GO-reduced	cytoplasmic_stress_granule	6852	Bilateria
query_1	TRUE	0.0436348000544051	4	16	1	0.0625	0.25	GO:0032276	orthogroups_from_Hs2-transferred_GO-reduced	regulation_of_gonadotropin_secretion	6852	Bilateria
query_1	TRUE	0.0436348000544051	4	16	1	0.0625	0.25	GO:1904117	orthogroups_from_Hs2-transferred_GO-reduced	cellular_response_to_vasopressin	6852	Bilateria
query_1	TRUE	0.0436348000544051	4	16	1	0.0625	0.25	GO:0099163	orthogroups_from_Hs2-transferred_GO-reduced	synaptic_signaling_by_nitric_oxide	6852	Bilateria
query_1	TRUE	0.0436348000544051	4	16	1	0.0625	0.25	GO:1901724	orthogroups_from_Hs2-transferred_GO-reduced	positive_regulation_of_cell_proliferation_involved_in_kidney_development	6852	Bilateria
query_1	TRUE	0.0436348000544051	61	16	2	0.125	0.0327868852459016	GO:0003281	orthogroups_from_Hs2-transferred_GO-reduced	ventricular_septum_development	6852	Bilateria
query_1	TRUE	0.0436348000544051	62	16	2	0.125	0.032258064516129	GO:0019886	orthogroups_from_Hs2-transferred_GO-reduced	antigen_processing_and_presentation_of_exogenous_peptide_antigen_via_MHC_class_II	6852	Bilateria
query_1	TRUE	0.0436348000544051	4	16	1	0.0625	0.25	GO:0001939	orthogroups_from_Hs2-transferred_GO-reduced	female_pronucleus	6852	Bilateria
query_1	TRUE	0.0436348000544051	4	16	1	0.0625	0.25	GO:1905881	orthogroups_from_Hs2-transferred_GO-reduced	positive_regulation_of_oogenesis	6852	Bilateria
query_1	TRUE	0.0436348000544051	4	16	1	0.0625	0.25	GO:0097125	orthogroups_from_Hs2-transferred_GO-reduced	cyclin_B1-CDK1_complex	6852	Bilateria
query_1	TRUE	0.0436348000544051	63	16	2	0.125	0.0317460317460317	GO:0045778	orthogroups_from_Hs2-transferred_GO-reduced	positive_regulation_of_ossification	6852	Bilateria
query_1	TRUE	0.0436348000544051	369	16	4	0.25	0.010840108401084	GO:0016569	orthogroups_from_Hs2-transferred_GO-reduced	covalent_chromatin_modification	6852	Bilateria
query_1	TRUE	0.0436348000544051	4	16	1	0.0625	0.25	GO:0014900	orthogroups_from_Hs2-transferred_GO-reduced	muscle_hyperplasia	6852	Bilateria
query_1	TRUE	0.0436348000544051	4	16	1	0.0625	0.25	GO:1990425	orthogroups_from_Hs2-transferred_GO-reduced	ryanodine_receptor_complex	6852	Bilateria
query_1	TRUE	0.0436348000544051	4	16	1	0.0625	0.25	GO:0003100	orthogroups_from_Hs2-transferred_GO-reduced	regulation_of_systemic_arterial_blood_pressure_by_endothelin	6852	Bilateria
query_1	TRUE	0.0436348000544051	364	16	4	0.25	0.010989010989011	GO:0016570	orthogroups_from_Hs2-transferred_GO-reduced	histone_modification	6852	Bilateria
query_1	TRUE	0.0436348000544051	4	16	1	0.0625	0.25	GO:0000942	orthogroups_from_Hs2-transferred_GO-reduced	condensed_nuclear_chromosome_outer_kinetochore	6852	Bilateria
query_1	TRUE	0.0436348000544051	842	16	6	0.375	0.00712589073634204	GO:0005694	orthogroups_from_Hs2-transferred_GO-reduced	chromosome	6852	Bilateria
query_1	TRUE	0.0436348000544051	62	16	2	0.125	0.032258064516129	GO:0045171	orthogroups_from_Hs2-transferred_GO-reduced	intercellular_bridge	6852	Bilateria
query_1	TRUE	0.0436348000544051	4	16	1	0.0625	0.25	GO:0001555	orthogroups_from_Hs2-transferred_GO-reduced	oocyte_growth	6852	Bilateria
query_1	TRUE	0.0436348000544051	62	16	2	0.125	0.032258064516129	GO:0044819	orthogroups_from_Hs2-transferred_GO-reduced	mitotic_G1/S_transition_checkpoint_signaling	6852	Bilateria
query_1	TRUE	0.0436348000544051	4	16	1	0.0625	0.25	GO:2000627	orthogroups_from_Hs2-transferred_GO-reduced	positive_regulation_of_miRNA_catabolic_process	6852	Bilateria
query_1	TRUE	0.0436348000544051	62	16	2	0.125	0.032258064516129	GO:0019900	orthogroups_from_Hs2-transferred_GO-reduced	kinase_binding	6852	Bilateria
query_1	TRUE	0.0455736923711203	65	16	2	0.125	0.0307692307692308	GO:0031571	orthogroups_from_Hs2-transferred_GO-reduced	mitotic_G1_DNA_damage_checkpoint_signaling	6852	Bilateria
query_1	TRUE	0.0495207652645773	68	16	2	0.125	0.0294117647058824	GO:1903313	orthogroups_from_Hs2-transferred_GO-reduced	positive_regulation_of_mRNA_metabolic_process	6852	Bilateria
query_1	TRUE	0.00307298357613126	88	12	4	0.333333333333333	0.0454545454545455	GO:0061982	orthogroups_from_Hs2-transferred_GO-reduced	meiosis_I_cell_cycle_process	6852	Bmo
query_1	TRUE	0.00307298357613126	85	12	4	0.333333333333333	0.0470588235294118	GO:0007127	orthogroups_from_Hs2-transferred_GO-reduced	meiosis_I	6852	Bmo
query_1	TRUE	0.00307298357613126	3	12	2	0.166666666666667	0.666666666666667	GO:0000730	orthogroups_from_Hs2-transferred_GO-reduced	DNA_recombinase_assembly	6852	Bmo
query_1	TRUE	0.00625579080649343	6	12	2	0.166666666666667	0.333333333333333	GO:0090735	orthogroups_from_Hs2-transferred_GO-reduced	DNA_repair_complex_assembly	6852	Bmo
query_1	TRUE	0.00625579080649343	43	12	3	0.25	0.0697674418604651	GO:0007131	orthogroups_from_Hs2-transferred_GO-reduced	reciprocal_meiotic_recombination	6852	Bmo
query_1	TRUE	0.00625579080649343	7	12	2	0.166666666666667	0.285714285714286	GO:0042148	orthogroups_from_Hs2-transferred_GO-reduced	strand_invasion	6852	Bmo
query_1	TRUE	0.00625579080649343	6	12	2	0.166666666666667	0.333333333333333	GO:0006312	orthogroups_from_Hs2-transferred_GO-reduced	mitotic_recombination	6852	Bmo
query_1	TRUE	0.00625579080649343	135	12	4	0.333333333333333	0.0296296296296296	GO:0140013	orthogroups_from_Hs2-transferred_GO-reduced	meiotic_nuclear_division	6852	Bmo
query_1	TRUE	0.00676781716053635	50	12	3	0.25	0.06	GO:0070192	orthogroups_from_Hs2-transferred_GO-reduced	chromosome_organization_involved_in_meiotic_cell_cycle	6852	Bmo
query_1	TRUE	0.0247861418040204	80	12	3	0.25	0.0375	GO:0000794	orthogroups_from_Hs2-transferred_GO-reduced	condensed_nuclear_chromosome	6852	Bmo
query_1	TRUE	0.0164065310120138	11	5	2	0.4	0.181818181818182	GO:0048642	orthogroups_from_Hs2-transferred_GO-reduced	negative_regulation_of_skeletal_muscle_tissue_development	6852	Bta
query_1	TRUE	0.0342580022429811	541	5	4	0.8	0.00739371534195933	GO:0031226	orthogroups_from_Hs2-transferred_GO-reduced	intrinsic_component_of_plasma_membrane	6852	Bta
query_1	TRUE	0.0342580022429811	512	5	4	0.8	0.0078125	GO:0005887	orthogroups_from_Hs2-transferred_GO-reduced	integral_component_of_plasma_membrane	6852	Bta
query_1	TRUE	0.0342580022429811	188	5	3	0.6	0.0159574468085106	GO:0051271	orthogroups_from_Hs2-transferred_GO-reduced	negative_regulation_of_cellular_component_movement	6852	Bta
query_1	TRUE	0.0352494871388333	35	5	2	0.4	0.0571428571428571	GO:0048286	orthogroups_from_Hs2-transferred_GO-reduced	lung_alveolus_development	6852	Bta
query_1	TRUE	0.0401413119594126	43	5	2	0.4	0.0465116279069767	GO:0048641	orthogroups_from_Hs2-transferred_GO-reduced	regulation_of_skeletal_muscle_tissue_development	6852	Bta
query_1	TRUE	0.0401413119594126	48	5	2	0.4	0.0416666666666667	GO:0048635	orthogroups_from_Hs2-transferred_GO-reduced	negative_regulation_of_muscle_organ_development	6852	Bta
query_1	TRUE	0.0401413119594126	50	5	2	0.4	0.04	GO:1901862	orthogroups_from_Hs2-transferred_GO-reduced	negative_regulation_of_muscle_tissue_development	6852	Bta
query_1	TRUE	0.0401413119594126	47	5	2	0.4	0.0425531914893617	GO:0045843	orthogroups_from_Hs2-transferred_GO-reduced	negative_regulation_of_striated_muscle_tissue_development	6852	Bta
query_1	TRUE	0.0470081205228539	3	5	1	0.2	0.333333333333333	GO:0034137	orthogroups_from_Hs2-transferred_GO-reduced	positive_regulation_of_toll-like_receptor_2_signaling_pathway	6852	Bta
query_1	TRUE	0.0470081205228539	3	5	1	0.2	0.333333333333333	GO:1901228	orthogroups_from_Hs2-transferred_GO-reduced	positive_regulation_of_transcription_from_RNA_polymerase_II_promoter_involved_in_heart_development	6852	Bta
query_1	TRUE	0.0470081205228539	118	5	2	0.4	0.0169491525423729	GO:1901861	orthogroups_from_Hs2-transferred_GO-reduced	regulation_of_muscle_tissue_development	6852	Bta
query_1	TRUE	0.0470081205228539	8	5	1	0.2	0.125	GO:0034139	orthogroups_from_Hs2-transferred_GO-reduced	regulation_of_toll-like_receptor_3_signaling_pathway	6852	Bta
query_1	TRUE	0.0470081205228539	8	5	1	0.2	0.125	GO:0034141	orthogroups_from_Hs2-transferred_GO-reduced	positive_regulation_of_toll-like_receptor_3_signaling_pathway	6852	Bta
query_1	TRUE	0.0470081205228539	4	5	1	0.2	0.25	GO:0010735	orthogroups_from_Hs2-transferred_GO-reduced	positive_regulation_of_transcription_via_serum_response_element_binding	6852	Bta
query_1	TRUE	0.0470081205228539	6	5	1	0.2	0.166666666666667	GO:0060947	orthogroups_from_Hs2-transferred_GO-reduced	cardiac_vascular_smooth_muscle_cell_differentiation	6852	Bta
query_1	TRUE	0.0470081205228539	8	5	1	0.2	0.125	GO:1902513	orthogroups_from_Hs2-transferred_GO-reduced	regulation_of_organelle_transport_along_microtubule	6852	Bta
query_1	TRUE	0.0470081205228539	3	5	1	0.2	0.333333333333333	GO:0034135	orthogroups_from_Hs2-transferred_GO-reduced	regulation_of_toll-like_receptor_2_signaling_pathway	6852	Bta
query_1	TRUE	0.0470081205228539	145	5	2	0.4	0.0137931034482759	GO:0060541	orthogroups_from_Hs2-transferred_GO-reduced	respiratory_system_development	6852	Bta
query_1	TRUE	0.0470081205228539	2	5	1	0.2	0.5	GO:0032493	orthogroups_from_Hs2-transferred_GO-reduced	response_to_bacterial_lipoprotein	6852	Bta
query_1	TRUE	0.0470081205228539	3	5	1	0.2	0.333333333333333	GO:0015015	orthogroups_from_Hs2-transferred_GO-reduced	heparan_sulfate_proteoglycan_biosynthetic_process,_enzymatic_modification	6852	Bta
query_1	TRUE	0.0470081205228539	6	5	1	0.2	0.166666666666667	GO:1902804	orthogroups_from_Hs2-transferred_GO-reduced	negative_regulation_of_synaptic_vesicle_transport	6852	Bta
query_1	TRUE	0.0470081205228539	141	5	2	0.4	0.0141843971631206	GO:0060538	orthogroups_from_Hs2-transferred_GO-reduced	skeletal_muscle_organ_development	6852	Bta
query_1	TRUE	0.0470081205228539	8	5	1	0.2	0.125	GO:0042101	orthogroups_from_Hs2-transferred_GO-reduced	T_cell_receptor_complex	6852	Bta
query_1	TRUE	0.0470081205228539	2	5	1	0.2	0.5	GO:0060354	orthogroups_from_Hs2-transferred_GO-reduced	negative_regulation_of_cell_adhesion_molecule_production	6852	Bta
query_1	TRUE	0.0470081205228539	7	5	1	0.2	0.142857142857143	GO:0010832	orthogroups_from_Hs2-transferred_GO-reduced	negative_regulation_of_myotube_differentiation	6852	Bta
query_1	TRUE	0.0470081205228539	5	5	1	0.2	0.2	GO:0045410	orthogroups_from_Hs2-transferred_GO-reduced	positive_regulation_of_interleukin-6_biosynthetic_process	6852	Bta
query_1	TRUE	0.0470081205228539	4	5	1	0.2	0.25	GO:1901137	orthogroups_from_Hs2-transferred_GO-reduced	carbohydrate_derivative_biosynthetic_process	6852	Bta
query_1	TRUE	0.0470081205228539	3	5	1	0.2	0.333333333333333	GO:0060157	orthogroups_from_Hs2-transferred_GO-reduced	urinary_bladder_development	6852	Bta
query_1	TRUE	0.0470081205228539	2	5	1	0.2	0.5	GO:0097070	orthogroups_from_Hs2-transferred_GO-reduced	ductus_arteriosus_closure	6852	Bta
query_1	TRUE	0.0470081205228539	6	5	1	0.2	0.166666666666667	GO:0007597	orthogroups_from_Hs2-transferred_GO-reduced	blood_coagulation,_intrinsic_pathway	6852	Bta
query_1	TRUE	0.0470081205228539	7	5	1	0.2	0.142857142857143	GO:0032281	orthogroups_from_Hs2-transferred_GO-reduced	AMPA_glutamate_receptor_complex	6852	Bta
query_1	TRUE	0.0470081205228539	64	5	2	0.4	0.03125	GO:0098802	orthogroups_from_Hs2-transferred_GO-reduced	plasma_membrane_receptor_complex	6852	Bta
query_1	TRUE	0.0470081205228539	7	5	1	0.2	0.142857142857143	GO:0044116	orthogroups_from_Hs2-transferred_GO-reduced	growth_of_symbiont_involved_in_interaction_with_host	6852	Bta
query_1	TRUE	0.0470081205228539	6	5	1	0.2	0.166666666666667	GO:0044126	orthogroups_from_Hs2-transferred_GO-reduced	regulation_of_growth_of_symbiont_in_host	6852	Bta
query_1	TRUE	0.0470081205228539	5	5	1	0.2	0.2	GO:0044130	orthogroups_from_Hs2-transferred_GO-reduced	negative_regulation_of_growth_of_symbiont_in_host	6852	Bta
query_1	TRUE	0.0470081205228539	6	5	1	0.2	0.166666666666667	GO:0044144	orthogroups_from_Hs2-transferred_GO-reduced	modulation_of_growth_of_symbiont_involved_in_interaction_with_host	6852	Bta
query_1	TRUE	0.0470081205228539	5	5	1	0.2	0.2	GO:0044146	orthogroups_from_Hs2-transferred_GO-reduced	negative_regulation_of_growth_of_symbiont_involved_in_interaction_with_host	6852	Bta
query_1	TRUE	0.0470081205228539	6	5	1	0.2	0.166666666666667	GO:0007185	orthogroups_from_Hs2-transferred_GO-reduced	transmembrane_receptor_protein_tyrosine_phosphatase_signaling_pathway	6852	Bta
query_1	TRUE	0.0470081205228539	8	5	1	0.2	0.125	GO:0098962	orthogroups_from_Hs2-transferred_GO-reduced	regulation_of_postsynaptic_neurotransmitter_receptor_activity	6852	Bta
query_1	TRUE	0.0470081205228539	8	5	1	0.2	0.125	GO:0072378	orthogroups_from_Hs2-transferred_GO-reduced	blood_coagulation,_fibrin_clot_formation	6852	Bta
query_1	TRUE	0.0470081205228539	7	5	1	0.2	0.142857142857143	GO:0072376	orthogroups_from_Hs2-transferred_GO-reduced	protein_activation_cascade	6852	Bta
query_1	TRUE	0.0470081205228539	433	5	3	0.6	0.0069284064665127	GO:0072358	orthogroups_from_Hs2-transferred_GO-reduced	cardiovascular_system_development	6852	Bta
query_1	TRUE	0.0470081205228539	4	5	1	0.2	0.25	GO:0031580	orthogroups_from_Hs2-transferred_GO-reduced	membrane_raft_distribution	6852	Bta
query_1	TRUE	0.0470081205228539	7	5	1	0.2	0.142857142857143	GO:0071223	orthogroups_from_Hs2-transferred_GO-reduced	cellular_response_to_lipoteichoic_acid	6852	Bta
query_1	TRUE	0.0470081205228539	2	5	1	0.2	0.5	GO:0071220	orthogroups_from_Hs2-transferred_GO-reduced	cellular_response_to_bacterial_lipoprotein	6852	Bta
query_1	TRUE	0.0470081205228539	7	5	1	0.2	0.142857142857143	GO:0042226	orthogroups_from_Hs2-transferred_GO-reduced	interleukin-6_biosynthetic_process	6852	Bta
query_1	TRUE	0.0470081205228539	7	5	1	0.2	0.142857142857143	GO:0070391	orthogroups_from_Hs2-transferred_GO-reduced	response_to_lipoteichoic_acid	6852	Bta
query_1	TRUE	0.0470081205228539	3	5	1	0.2	0.333333333333333	GO:0061588	orthogroups_from_Hs2-transferred_GO-reduced	calcium_activated_phospholipid_scrambling	6852	Bta
query_1	TRUE	0.0470081205228539	5	5	1	0.2	0.2	GO:1900222	orthogroups_from_Hs2-transferred_GO-reduced	negative_regulation_of_amyloid-beta_clearance	6852	Bta
query_1	TRUE	0.0470081205228539	7	5	1	0.2	0.142857142857143	GO:0045408	orthogroups_from_Hs2-transferred_GO-reduced	regulation_of_interleukin-6_biosynthetic_process	6852	Bta
query_1	TRUE	0.0470081205228539	5	5	1	0.2	0.2	GO:0034483	orthogroups_from_Hs2-transferred_GO-reduced	heparan_sulfate_sulfotransferase_activity	6852	Bta
query_1	TRUE	0.0470081205228539	8	5	1	0.2	0.125	GO:0007250	orthogroups_from_Hs2-transferred_GO-reduced	activation_of_NF-kappaB-inducing_kinase_activity	6852	Bta
query_1	TRUE	0.0470081205228539	7	5	1	0.2	0.142857142857143	GO:0002154	orthogroups_from_Hs2-transferred_GO-reduced	thyroid_hormone_mediated_signaling_pathway	6852	Bta
query_1	TRUE	0.0470081205228539	8	5	1	0.2	0.125	GO:0051152	orthogroups_from_Hs2-transferred_GO-reduced	positive_regulation_of_smooth_muscle_cell_differentiation	6852	Bta
query_1	TRUE	0.0470081205228539	163	5	2	0.4	0.0122699386503067	GO:0022836	orthogroups_from_Hs2-transferred_GO-reduced	gated_channel_activity	6852	Bta
query_1	TRUE	0.0470081205228539	8	5	1	0.2	0.125	GO:2000049	orthogroups_from_Hs2-transferred_GO-reduced	positive_regulation_of_cell-cell_adhesion_mediated_by_cadherin	6852	Bta
query_1	TRUE	0.0470081205228539	4	5	1	0.2	0.25	GO:0002175	orthogroups_from_Hs2-transferred_GO-reduced	protein_localization_to_paranode_region_of_axon	6852	Bta
query_1	TRUE	0.0470081205228539	4	5	1	0.2	0.25	GO:0002155	orthogroups_from_Hs2-transferred_GO-reduced	regulation_of_thyroid_hormone_mediated_signaling_pathway	6852	Bta
query_1	TRUE	0.0470081205228539	114	5	2	0.4	0.0175438596491228	GO:0016202	orthogroups_from_Hs2-transferred_GO-reduced	regulation_of_striated_muscle_tissue_development	6852	Bta
query_1	TRUE	0.0470081205228539	426	5	3	0.6	0.00704225352112676	GO:0001944	orthogroups_from_Hs2-transferred_GO-reduced	vasculature_development	6852	Bta
query_1	TRUE	0.0470081205228539	8	5	1	0.2	0.125	GO:2000311	orthogroups_from_Hs2-transferred_GO-reduced	regulation_of_AMPA_receptor_activity	6852	Bta
query_1	TRUE	0.0470081205228539	2	5	1	0.2	0.5	GO:2000338	orthogroups_from_Hs2-transferred_GO-reduced	regulation_of_chemokine_(C-X-C_motif)_ligand_1_production	6852	Bta
query_1	TRUE	0.0470081205228539	1	5	1	0.2	1	GO:2000340	orthogroups_from_Hs2-transferred_GO-reduced	positive_regulation_of_chemokine_(C-X-C_motif)_ligand_1_production	6852	Bta
query_1	TRUE	0.0470081205228539	117	5	2	0.4	0.0170940170940171	GO:0048634	orthogroups_from_Hs2-transferred_GO-reduced	regulation_of_muscle_organ_development	6852	Bta
query_1	TRUE	0.0470081205228539	8	5	1	0.2	0.125	GO:2000343	orthogroups_from_Hs2-transferred_GO-reduced	positive_regulation_of_chemokine_(C-X-C_motif)_ligand_2_production	6852	Bta
query_1	TRUE	0.0470081205228539	409	5	3	0.6	0.00733496332518337	GO:0001568	orthogroups_from_Hs2-transferred_GO-reduced	blood_vessel_development	6852	Bta
query_1	TRUE	0.0470081205228539	4	5	1	0.2	0.25	GO:0001560	orthogroups_from_Hs2-transferred_GO-reduced	regulation_of_cell_growth_by_extracellular_stimulus	6852	Bta
query_1	TRUE	0.0470081205228539	7	5	1	0.2	0.142857142857143	GO:2000586	orthogroups_from_Hs2-transferred_GO-reduced	regulation_of_platelet-derived_growth_factor_receptor-beta_signaling_pathway	6852	Bta
query_1	TRUE	0.0470081205228539	133	5	2	0.4	0.0150375939849624	GO:0030324	orthogroups_from_Hs2-transferred_GO-reduced	lung_development	6852	Bta
query_1	TRUE	0.0470081205228539	130	5	2	0.4	0.0153846153846154	GO:0030323	orthogroups_from_Hs2-transferred_GO-reduced	respiratory_tube_development	6852	Bta
query_1	TRUE	0.0470081205228539	5	5	1	0.2	0.2	GO:2000587	orthogroups_from_Hs2-transferred_GO-reduced	negative_regulation_of_platelet-derived_growth_factor_receptor-beta_signaling_pathway	6852	Bta
query_1	TRUE	0.0470081205228539	3	5	1	0.2	0.333333333333333	GO:2000721	orthogroups_from_Hs2-transferred_GO-reduced	positive_regulation_of_transcription_from_RNA_polymerase_II_promoter_involved_in_smooth_muscle_cell_differentiation	6852	Bta
query_1	TRUE	0.0470081205228539	3	5	1	0.2	0.333333333333333	GO:2000722	orthogroups_from_Hs2-transferred_GO-reduced	regulation_of_cardiac_vascular_smooth_muscle_cell_differentiation	6852	Bta
query_1	TRUE	0.0470081205228539	534	5	3	0.6	0.00561797752808989	GO:0035239	orthogroups_from_Hs2-transferred_GO-reduced	tube_morphogenesis	6852	Bta
query_1	TRUE	0.0470081205228539	7	5	1	0.2	0.142857142857143	GO:2001015	orthogroups_from_Hs2-transferred_GO-reduced	negative_regulation_of_skeletal_muscle_cell_differentiation	6852	Bta
query_1	TRUE	0.0470081205228539	3	5	1	0.2	0.333333333333333	GO:0035662	orthogroups_from_Hs2-transferred_GO-reduced	Toll-like_receptor_4_binding	6852	Bta
query_1	TRUE	0.0470081205228539	8	5	1	0.2	0.125	GO:0048631	orthogroups_from_Hs2-transferred_GO-reduced	regulation_of_skeletal_muscle_tissue_growth	6852	Bta
query_1	TRUE	0.0470081205228539	8	5	1	0.2	0.125	GO:0008146	orthogroups_from_Hs2-transferred_GO-reduced	sulfotransferase_activity	6852	Bta
query_1	TRUE	0.0470081205228539	7	5	1	0.2	0.142857142857143	GO:1904753	orthogroups_from_Hs2-transferred_GO-reduced	negative_regulation_of_vascular_associated_smooth_muscle_cell_migration	6852	Bta
query_1	TRUE	0.0470081205228539	4	5	1	0.2	0.25	GO:0003257	orthogroups_from_Hs2-transferred_GO-reduced	positive_regulation_of_transcription_from_RNA_polymerase_II_promoter_involved_in_myocardial_precursor_cell_differentiation	6852	Bta
query_1	TRUE	0.0470081205228539	6	5	1	0.2	0.166666666666667	GO:0017128	orthogroups_from_Hs2-transferred_GO-reduced	phospholipid_scramblase_activity	6852	Bta
query_1	TRUE	0.0470081205228539	4	5	1	0.2	0.25	GO:0003231	orthogroups_from_Hs2-transferred_GO-reduced	cardiac_ventricle_development	6852	Bta
query_1	TRUE	0.0470081205228539	4	5	1	0.2	0.25	GO:1903742	orthogroups_from_Hs2-transferred_GO-reduced	regulation_of_anterograde_synaptic_vesicle_transport	6852	Bta
query_1	TRUE	0.0470081205228539	364	5	3	0.6	0.00824175824175824	GO:0048514	orthogroups_from_Hs2-transferred_GO-reduced	blood_vessel_morphogenesis	6852	Bta
query_1	TRUE	0.0470081205228539	4	5	1	0.2	0.25	GO:1905065	orthogroups_from_Hs2-transferred_GO-reduced	positive_regulation_of_vascular_smooth_muscle_cell_differentiation	6852	Bta
query_1	TRUE	0.0470081205228539	2	5	1	0.2	0.5	GO:0055012	orthogroups_from_Hs2-transferred_GO-reduced	ventricular_cardiac_muscle_cell_differentiation	6852	Bta
query_1	TRUE	0.0491745398328005	9	5	1	0.2	0.111111111111111	GO:0090073	orthogroups_from_Hs2-transferred_GO-reduced	positive_regulation_of_protein_homodimerization_activity	6852	Bta
query_1	TRUE	0.0491745398328005	9	5	1	0.2	0.111111111111111	GO:0003085	orthogroups_from_Hs2-transferred_GO-reduced	negative_regulation_of_systemic_arterial_blood_pressure	6852	Bta
query_1	TRUE	0.0491745398328005	181	5	2	0.4	0.0110497237569061	GO:0030336	orthogroups_from_Hs2-transferred_GO-reduced	negative_regulation_of_cell_migration	6852	Bta
query_1	TRUE	0.0491745398328005	177	5	2	0.4	0.0112994350282486	GO:2000146	orthogroups_from_Hs2-transferred_GO-reduced	negative_regulation_of_cell_motility	6852	Bta
query_1	TRUE	0.0491745398328005	9	5	1	0.2	0.111111111111111	GO:0034380	orthogroups_from_Hs2-transferred_GO-reduced	high-density_lipoprotein_particle_assembly	6852	Bta
query_1	TRUE	0.0491745398328005	9	5	1	0.2	0.111111111111111	GO:2000047	orthogroups_from_Hs2-transferred_GO-reduced	regulation_of_cell-cell_adhesion_mediated_by_cadherin	6852	Bta
query_1	TRUE	0.0491745398328005	9	5	1	0.2	0.111111111111111	GO:0017121	orthogroups_from_Hs2-transferred_GO-reduced	plasma_membrane_phospholipid_scrambling	6852	Bta
query_1	TRUE	0.00293306037293253	223	50	10	0.2	0.0448430493273543	GO:0003700	orthogroups_from_Hs2-transferred_GO-reduced	DNA-binding_transcription_factor_activity	6852	Cdi
query_1	TRUE	0.00293306037293253	207	50	10	0.2	0.0483091787439614	GO:1990837	orthogroups_from_Hs2-transferred_GO-reduced	sequence-specific_double-stranded_DNA_binding	6852	Cdi
query_1	TRUE	0.00820995938516088	527	50	14	0.28	0.0265654648956357	GO:0044212	orthogroups_from_Hs2-transferred_GO-reduced	transcription_regulatory_region_DNA_binding	6852	Cdi
query_1	TRUE	0.0105945432403121	279	50	10	0.2	0.03584229390681	GO:0000981	orthogroups_from_Hs2-transferred_GO-reduced	DNA-binding_transcription_factor_activity,_RNA_polymerase_II-specific	6852	Cdi
query_1	TRUE	0.0195914124259446	190	50	8	0.16	0.0421052631578947	GO:0001228	orthogroups_from_Hs2-transferred_GO-reduced	DNA-binding_transcription_activator_activity,_RNA_polymerase_II-specific	6852	Cdi
query_1	TRUE	0.0247390346643138	619	50	14	0.28	0.0226171243941842	GO:0043565	orthogroups_from_Hs2-transferred_GO-reduced	sequence-specific_DNA_binding	6852	Cdi
query_1	TRUE	0.0249853135634309	587	50	13	0.26	0.0221465076660988	GO:0000785	orthogroups_from_Hs2-transferred_GO-reduced	chromatin	6852	Cdi
query_1	TRUE	0.0249853135634309	67	50	5	0.1	0.0746268656716418	GO:0001708	orthogroups_from_Hs2-transferred_GO-reduced	cell_fate_specification	6852	Cdi
query_1	TRUE	0.0249853135634309	40	50	4	0.08	0.1	GO:0001709	orthogroups_from_Hs2-transferred_GO-reduced	cell_fate_determination	6852	Cdi
query_1	TRUE	0.0249853135634309	41	50	4	0.08	0.0975609756097561	GO:0007389	orthogroups_from_Hs2-transferred_GO-reduced	pattern_specification_process	6852	Cdi
query_1	TRUE	0.0249853135634309	576	50	13	0.26	0.0225694444444444	GO:0003690	orthogroups_from_Hs2-transferred_GO-reduced	double-stranded_DNA_binding	6852	Cdi
query_1	TRUE	0.0249853135634309	496	50	12	0.24	0.0241935483870968	GO:0006357	orthogroups_from_Hs2-transferred_GO-reduced	regulation_of_transcription_by_RNA_polymerase_II	6852	Cdi
query_1	TRUE	0.0249853135634309	288	50	9	0.18	0.03125	GO:0000978	orthogroups_from_Hs2-transferred_GO-reduced	RNA_polymerase_II_cis-regulatory_region_sequence-specific_DNA_binding	6852	Cdi
query_1	TRUE	0.0249853135634309	40	50	4	0.08	0.1	GO:0045880	orthogroups_from_Hs2-transferred_GO-reduced	positive_regulation_of_smoothened_signaling_pathway	6852	Cdi
query_1	TRUE	0.0318370637486125	4	50	2	0.04	0.5	GO:1990404	orthogroups_from_Hs2-transferred_GO-reduced	protein_ADP-ribosylase_activity	6852	Cdi
query_1	TRUE	0.0318370637486125	4	50	2	0.04	0.5	GO:0070213	orthogroups_from_Hs2-transferred_GO-reduced	protein_auto-ADP-ribosylation	6852	Cdi
query_1	TRUE	0.0331676494142048	537	50	12	0.24	0.0223463687150838	GO:0045944	orthogroups_from_Hs2-transferred_GO-reduced	positive_regulation_of_transcription_by_RNA_polymerase_II	6852	Cdi
query_1	TRUE	0.0331676494142048	131	50	6	0.12	0.0458015267175573	GO:0007224	orthogroups_from_Hs2-transferred_GO-reduced	smoothened_signaling_pathway	6852	Cdi
query_1	TRUE	0.0343379221411601	87	50	5	0.1	0.0574712643678161	GO:0009953	orthogroups_from_Hs2-transferred_GO-reduced	dorsal/ventral_pattern_formation	6852	Cdi
query_1	TRUE	0.0363983972263242	21	50	3	0.06	0.142857142857143	GO:0003323	orthogroups_from_Hs2-transferred_GO-reduced	type_B_pancreatic_cell_development	6852	Cdi
query_1	TRUE	0.036740264346352	22	50	3	0.06	0.136363636363636	GO:0021513	orthogroups_from_Hs2-transferred_GO-reduced	spinal_cord_dorsal/ventral_patterning	6852	Cdi
query_1	TRUE	0.036740264346352	5	50	2	0.04	0.4	GO:0097177	orthogroups_from_Hs2-transferred_GO-reduced	mitochondrial_ribosome_binding	6852	Cdi
query_1	TRUE	0.036740264346352	22	50	3	0.06	0.136363636363636	GO:0021602	orthogroups_from_Hs2-transferred_GO-reduced	cranial_nerve_morphogenesis	6852	Cdi
query_1	TRUE	0.0399765566908271	23	50	3	0.06	0.130434782608696	GO:0021511	orthogroups_from_Hs2-transferred_GO-reduced	spinal_cord_patterning	6852	Cdi
query_1	TRUE	0.0427421078324281	55	50	4	0.08	0.0727272727272727	GO:0048704	orthogroups_from_Hs2-transferred_GO-reduced	embryonic_skeletal_system_morphogenesis	6852	Cdi
query_1	TRUE	0.0451455402904077	6	50	2	0.04	0.333333333333333	GO:0021612	orthogroups_from_Hs2-transferred_GO-reduced	facial_nerve_structural_organization	6852	Cdi
query_1	TRUE	0.0451455402904077	57	50	4	0.08	0.0701754385964912	GO:0021675	orthogroups_from_Hs2-transferred_GO-reduced	nerve_development	6852	Cdi
query_1	TRUE	0.0451455402904077	211	50	7	0.14	0.033175355450237	GO:0048562	orthogroups_from_Hs2-transferred_GO-reduced	embryonic_organ_morphogenesis	6852	Cdi
query_1	TRUE	0.000183341892652277	263	32	10	0.3125	0.0380228136882129	GO:0006260	orthogroups_from_Hs2-transferred_GO-reduced	DNA_replication	6852	Chordata
query_1	TRUE	0.000303533584507926	786	32	15	0.46875	0.0190839694656489	GO:0006259	orthogroups_from_Hs2-transferred_GO-reduced	DNA_metabolic_process	6852	Chordata
query_1	TRUE	0.00476202811978202	37	32	4	0.125	0.108108108108108	GO:0031572	orthogroups_from_Hs2-transferred_GO-reduced	G2_DNA_damage_checkpoint	6852	Chordata
query_1	TRUE	0.00476202811978202	11	32	3	0.09375	0.272727272727273	GO:0042555	orthogroups_from_Hs2-transferred_GO-reduced	MCM_complex	6852	Chordata
query_1	TRUE	0.00476202811978202	73	32	5	0.15625	0.0684931506849315	GO:0005657	orthogroups_from_Hs2-transferred_GO-reduced	replication_fork	6852	Chordata
query_1	TRUE	0.0050502407545136	205	32	7	0.21875	0.0341463414634146	GO:0000075	orthogroups_from_Hs2-transferred_GO-reduced	cell_cycle_checkpoint	6852	Chordata
query_1	TRUE	0.0050502407545136	466	32	10	0.3125	0.0214592274678112	GO:0006281	orthogroups_from_Hs2-transferred_GO-reduced	DNA_repair	6852	Chordata
query_1	TRUE	0.00545318551853278	43	32	4	0.125	0.0930232558139535	GO:0045005	orthogroups_from_Hs2-transferred_GO-reduced	DNA-dependent_DNA_replication_maintenance_of_fidelity	6852	Chordata
query_1	TRUE	0.00615157258731665	3	32	2	0.0625	0.666666666666667	GO:0007309	orthogroups_from_Hs2-transferred_GO-reduced	oocyte_axis_specification	6852	Chordata
query_1	TRUE	0.00615157258731665	154	32	6	0.1875	0.038961038961039	GO:0031570	orthogroups_from_Hs2-transferred_GO-reduced	DNA_integrity_checkpoint	6852	Chordata
query_1	TRUE	0.00615157258731665	48	32	4	0.125	0.0833333333333333	GO:0003678	orthogroups_from_Hs2-transferred_GO-reduced	DNA_helicase_activity	6852	Chordata
query_1	TRUE	0.0092288592217782	4	32	2	0.0625	0.5	GO:0035101	orthogroups_from_Hs2-transferred_GO-reduced	FACT_complex	6852	Chordata
query_1	TRUE	0.0092288592217782	4	32	2	0.0625	0.5	GO:0030719	orthogroups_from_Hs2-transferred_GO-reduced	P_granule_organization	6852	Chordata
query_1	TRUE	0.0092288592217782	21	32	3	0.09375	0.142857142857143	GO:0017116	orthogroups_from_Hs2-transferred_GO-reduced	single-stranded_DNA-dependent_ATP-dependent_DNA_helicase_activity	6852	Chordata
query_1	TRUE	0.0134194775908237	64	32	4	0.125	0.0625	GO:0032508	orthogroups_from_Hs2-transferred_GO-reduced	DNA_duplex_unwinding	6852	Chordata
query_1	TRUE	0.0134194775908237	5	32	2	0.0625	0.4	GO:0032133	orthogroups_from_Hs2-transferred_GO-reduced	chromosome_passenger_complex	6852	Chordata
query_1	TRUE	0.0145297326651138	279	32	7	0.21875	0.025089605734767	GO:0098687	orthogroups_from_Hs2-transferred_GO-reduced	chromosomal_region	6852	Chordata
query_1	TRUE	0.0152918021153007	6	32	2	0.0625	0.333333333333333	GO:0017108	orthogroups_from_Hs2-transferred_GO-reduced	5'-flap_endonuclease_activity	6852	Chordata
query_1	TRUE	0.0152918021153007	203	32	6	0.1875	0.0295566502463054	GO:1902749	orthogroups_from_Hs2-transferred_GO-reduced	regulation_of_cell_cycle_G2/M_phase_transition	6852	Chordata
query_1	TRUE	0.0152918021153007	6	32	2	0.0625	0.333333333333333	GO:1903490	orthogroups_from_Hs2-transferred_GO-reduced	positive_regulation_of_mitotic_cytokinesis	6852	Chordata
query_1	TRUE	0.0152918021153007	288	32	7	0.21875	0.0243055555555556	GO:0005819	orthogroups_from_Hs2-transferred_GO-reduced	spindle	6852	Chordata
query_1	TRUE	0.0177327052272849	31	32	3	0.09375	0.0967741935483871	GO:0030894	orthogroups_from_Hs2-transferred_GO-reduced	replisome	6852	Chordata
query_1	TRUE	0.0186778205656909	7	32	2	0.0625	0.285714285714286	GO:0043139	orthogroups_from_Hs2-transferred_GO-reduced	5'-3'_DNA_helicase_activity	6852	Chordata
query_1	TRUE	0.0186778205656909	7	32	2	0.0625	0.285714285714286	GO:1902425	orthogroups_from_Hs2-transferred_GO-reduced	positive_regulation_of_attachment_of_mitotic_spindle_microtubules_to_kinetochore	6852	Chordata
query_1	TRUE	0.0198327122962146	34	32	3	0.09375	0.0882352941176471	GO:0000002	orthogroups_from_Hs2-transferred_GO-reduced	mitochondrial_genome_maintenance	6852	Chordata
query_1	TRUE	0.0198327122962146	145	32	5	0.15625	0.0344827586206897	GO:0000077	orthogroups_from_Hs2-transferred_GO-reduced	DNA_damage_checkpoint_signaling	6852	Chordata
query_1	TRUE	0.0207732584863016	35	32	3	0.09375	0.0857142857142857	GO:0007095	orthogroups_from_Hs2-transferred_GO-reduced	mitotic_G2_DNA_damage_checkpoint_signaling	6852	Chordata
query_1	TRUE	0.0218518522330451	231	32	6	0.1875	0.025974025974026	GO:0006310	orthogroups_from_Hs2-transferred_GO-reduced	DNA_recombination	6852	Chordata
query_1	TRUE	0.0223358097907708	9	32	2	0.0625	0.222222222222222	GO:0048256	orthogroups_from_Hs2-transferred_GO-reduced	flap_endonuclease_activity	6852	Chordata
query_1	TRUE	0.0223358097907708	9	32	2	0.0625	0.222222222222222	GO:0000076	orthogroups_from_Hs2-transferred_GO-reduced	DNA_replication_checkpoint_signaling	6852	Chordata
query_1	TRUE	0.0223358097907708	9	32	2	0.0625	0.222222222222222	GO:0008595	orthogroups_from_Hs2-transferred_GO-reduced	anterior/posterior_axis_specification,_embryo	6852	Chordata
query_1	TRUE	0.0223358097907708	683	32	10	0.3125	0.0146412884333821	GO:0044427	orthogroups_from_Hs2-transferred_GO-reduced	chromosomal_part	6852	Chordata
query_1	TRUE	0.0223358097907708	153	32	5	0.15625	0.0326797385620915	GO:0007093	orthogroups_from_Hs2-transferred_GO-reduced	mitotic_cell_cycle_checkpoint_signaling	6852	Chordata
query_1	TRUE	0.0223358097907708	9	32	2	0.0625	0.222222222222222	GO:0007351	orthogroups_from_Hs2-transferred_GO-reduced	tripartite_regional_subdivision	6852	Chordata
query_1	TRUE	0.0223358097907708	9	32	2	0.0625	0.222222222222222	GO:0051256	orthogroups_from_Hs2-transferred_GO-reduced	mitotic_spindle_midzone_assembly	6852	Chordata
query_1	TRUE	0.0231488730159152	40	32	3	0.09375	0.075	GO:0048599	orthogroups_from_Hs2-transferred_GO-reduced	oocyte_development	6852	Chordata
query_1	TRUE	0.0244153158710223	95	32	4	0.125	0.0421052631578947	GO:0044773	orthogroups_from_Hs2-transferred_GO-reduced	mitotic_DNA_damage_checkpoint_signaling	6852	Chordata
query_1	TRUE	0.0244153158710223	251	32	6	0.1875	0.0239043824701195	GO:0044839	orthogroups_from_Hs2-transferred_GO-reduced	cell_cycle_G2/M_phase_transition	6852	Chordata
query_1	TRUE	0.0244153158710223	10	32	2	0.0625	0.2	GO:0006264	orthogroups_from_Hs2-transferred_GO-reduced	mitochondrial_DNA_replication	6852	Chordata
query_1	TRUE	0.0257773048112104	43	32	3	0.09375	0.0697674418604651	GO:0009994	orthogroups_from_Hs2-transferred_GO-reduced	oocyte_differentiation	6852	Chordata
query_1	TRUE	0.0265298463828462	101	32	4	0.125	0.0396039603960396	GO:0044774	orthogroups_from_Hs2-transferred_GO-reduced	mitotic_DNA_integrity_checkpoint	6852	Chordata
query_1	TRUE	0.0265298463828462	44	32	3	0.09375	0.0681818181818182	GO:0044818	orthogroups_from_Hs2-transferred_GO-reduced	mitotic_G2/M_transition_checkpoint	6852	Chordata
query_1	TRUE	0.0265298463828462	11	32	2	0.0625	0.181818181818182	GO:0007350	orthogroups_from_Hs2-transferred_GO-reduced	blastoderm_segmentation	6852	Chordata
query_1	TRUE	0.0265298463828462	45	32	3	0.09375	0.0666666666666667	GO:0043596	orthogroups_from_Hs2-transferred_GO-reduced	nuclear_replication_fork	6852	Chordata
query_1	TRUE	0.0265298463828462	100	32	4	0.125	0.04	GO:1902750	orthogroups_from_Hs2-transferred_GO-reduced	negative_regulation_of_cell_cycle_G2/M_phase_transition	6852	Chordata
query_1	TRUE	0.028925640445112	104	32	4	0.125	0.0384615384615385	GO:0004386	orthogroups_from_Hs2-transferred_GO-reduced	helicase_activity	6852	Chordata
query_1	TRUE	0.028925640445112	12	32	2	0.0625	0.166666666666667	GO:0090267	orthogroups_from_Hs2-transferred_GO-reduced	positive_regulation_of_mitotic_cell_cycle_spindle_assembly_checkpoint	6852	Chordata
query_1	TRUE	0.028925640445112	12	32	2	0.0625	0.166666666666667	GO:0016888	orthogroups_from_Hs2-transferred_GO-reduced	endodeoxyribonuclease_activity,_producing_5'-phosphomonoesters	6852	Chordata
query_1	TRUE	0.031156826281321	378	32	7	0.21875	0.0185185185185185	GO:0006974	orthogroups_from_Hs2-transferred_GO-reduced	cellular_response_to_DNA_damage_stimulus	6852	Chordata
query_1	TRUE	0.0327218840959413	13	32	2	0.0625	0.153846153846154	GO:1901970	orthogroups_from_Hs2-transferred_GO-reduced	positive_regulation_of_mitotic_sister_chromatid_separation	6852	Chordata
query_1	TRUE	0.0340015171078516	501	32	8	0.25	0.0159680638722555	GO:0044772	orthogroups_from_Hs2-transferred_GO-reduced	mitotic_cell_cycle_phase_transition	6852	Chordata
query_1	TRUE	0.0366003722035077	14	32	2	0.0625	0.142857142857143	GO:0034587	orthogroups_from_Hs2-transferred_GO-reduced	piRNA_metabolic_process	6852	Chordata
query_1	TRUE	0.0422799547570623	404	32	7	0.21875	0.0173267326732673	GO:1901987	orthogroups_from_Hs2-transferred_GO-reduced	regulation_of_cell_cycle_phase_transition	6852	Chordata
query_1	TRUE	0.0445563049072004	410	32	7	0.21875	0.0170731707317073	GO:0007049	orthogroups_from_Hs2-transferred_GO-reduced	cell_cycle	6852	Chordata
query_1	TRUE	0.0445563049072004	529	32	8	0.25	0.0151228733459357	GO:0045786	orthogroups_from_Hs2-transferred_GO-reduced	negative_regulation_of_cell_cycle	6852	Chordata
query_1	TRUE	0.0445563049072004	16	32	2	0.0625	0.125	GO:0043046	orthogroups_from_Hs2-transferred_GO-reduced	DNA_methylation_involved_in_gamete_generation	6852	Chordata
query_1	TRUE	0.0465908206757708	664	32	9	0.28125	0.0135542168674699	GO:0010564	orthogroups_from_Hs2-transferred_GO-reduced	regulation_of_cell_cycle_process	6852	Chordata
query_1	TRUE	0.0492394072039362	128	32	4	0.125	0.03125	GO:0000922	orthogroups_from_Hs2-transferred_GO-reduced	spindle_pole	6852	Chordata
query_1	TRUE	0.0489623435062204	400	52	11	0.211538461538462	0.0275	GO:0030855	orthogroups_from_Hs2-transferred_GO-reduced	epithelial_cell_differentiation	6852	Cmi
query_1	TRUE	0.0489623435062204	36	52	4	0.0769230769230769	0.111111111111111	GO:0032330	orthogroups_from_Hs2-transferred_GO-reduced	regulation_of_chondrocyte_differentiation	6852	Cmi
query_1	TRUE	0.0489623435062204	149	52	7	0.134615384615385	0.0469798657718121	GO:0097153	orthogroups_from_Hs2-transferred_GO-reduced	cysteine-type_endopeptidase_activity_involved_in_apoptotic_process	6852	Cmi
query_1	TRUE	0.0489623435062204	426	52	12	0.230769230769231	0.028169014084507	GO:0007507	orthogroups_from_Hs2-transferred_GO-reduced	heart_development	6852	Cmi
query_1	TRUE	0.0489623435062204	223	52	9	0.173076923076923	0.0403587443946188	GO:0003700	orthogroups_from_Hs2-transferred_GO-reduced	DNA-binding_transcription_factor_activity	6852	Cmi
query_1	TRUE	0.0489623435062204	70	52	5	0.0961538461538462	0.0714285714285714	GO:0002062	orthogroups_from_Hs2-transferred_GO-reduced	chondrocyte_differentiation	6852	Cmi
query_1	TRUE	0.0489623435062204	52	52	5	0.0961538461538462	0.0961538461538462	GO:0061035	orthogroups_from_Hs2-transferred_GO-reduced	regulation_of_cartilage_development	6852	Cmi
query_1	TRUE	0.0489623435062204	13	52	3	0.0576923076923077	0.230769230769231	GO:0005978	orthogroups_from_Hs2-transferred_GO-reduced	glycogen_biosynthetic_process	6852	Cmi
query_1	TRUE	0.0489623435062204	13	52	3	0.0576923076923077	0.230769230769231	GO:0060231	orthogroups_from_Hs2-transferred_GO-reduced	mesenchymal_to_epithelial_transition	6852	Cmi
query_1	TRUE	0.0490890271791697	16	52	3	0.0576923076923077	0.1875	GO:0032331	orthogroups_from_Hs2-transferred_GO-reduced	negative_regulation_of_chondrocyte_differentiation	6852	Cmi
query_1	TRUE	0.0490890271791697	39	52	4	0.0769230769230769	0.102564102564103	GO:0003170	orthogroups_from_Hs2-transferred_GO-reduced	heart_valve_development	6852	Cmi
query_1	TRUE	0.0490890271791697	41	52	4	0.0769230769230769	0.0975609756097561	GO:0007389	orthogroups_from_Hs2-transferred_GO-reduced	pattern_specification_process	6852	Cmi
query_1	TRUE	0.0490890271791697	285	52	9	0.173076923076923	0.0315789473684211	GO:0007265	orthogroups_from_Hs2-transferred_GO-reduced	Ras_protein_signal_transduction	6852	Cmi
query_1	TRUE	0.049293181903776	288	52	9	0.173076923076923	0.03125	GO:0000978	orthogroups_from_Hs2-transferred_GO-reduced	RNA_polymerase_II_cis-regulatory_region_sequence-specific_DNA_binding	6852	Cmi
query_1	TRUE	0.0495213700452277	229	52	8	0.153846153846154	0.0349344978165939	GO:0052548	orthogroups_from_Hs2-transferred_GO-reduced	regulation_of_endopeptidase_activity	6852	Cmi
query_1	TRUE	2.31726238700694e-08	263	20	11	0.55	0.0418250950570342	GO:0006260	orthogroups_from_Hs2-transferred_GO-reduced	DNA_replication	6852	Cyclorrapha
query_1	TRUE	1.11354066947925e-05	12	20	4	0.2	0.333333333333333	GO:0000727	orthogroups_from_Hs2-transferred_GO-reduced	double-strand_break_repair_via_break-induced_replication	6852	Cyclorrapha
query_1	TRUE	2.49559633440729e-05	41	20	5	0.25	0.121951219512195	GO:0006270	orthogroups_from_Hs2-transferred_GO-reduced	DNA_replication_initiation	6852	Cyclorrapha
query_1	TRUE	3.05520680005597e-05	5	20	3	0.15	0.6	GO:1902975	orthogroups_from_Hs2-transferred_GO-reduced	mitotic_DNA_replication_initiation	6852	Cyclorrapha
query_1	TRUE	3.05520680005597e-05	5	20	3	0.15	0.6	GO:0005658	orthogroups_from_Hs2-transferred_GO-reduced	alpha_DNA_polymerase:primase_complex	6852	Cyclorrapha
query_1	TRUE	3.05520680005597e-05	453	20	10	0.5	0.022075055187638	GO:0000228	orthogroups_from_Hs2-transferred_GO-reduced	nuclear_chromosome	6852	Cyclorrapha
query_1	TRUE	3.78251329763679e-05	21	20	4	0.2	0.19047619047619	GO:0006268	orthogroups_from_Hs2-transferred_GO-reduced	DNA_unwinding_involved_in_DNA_replication	6852	Cyclorrapha
query_1	TRUE	5.83931881467187e-05	842	20	12	0.6	0.0142517814726841	GO:0005694	orthogroups_from_Hs2-transferred_GO-reduced	chromosome	6852	Cyclorrapha
query_1	TRUE	0.000100820335449754	421	20	9	0.45	0.0213776722090261	GO:0044454	orthogroups_from_Hs2-transferred_GO-reduced	nuclear_chromosome_part	6852	Cyclorrapha
query_1	TRUE	0.000102082725323875	8	20	3	0.15	0.375	GO:0006271	orthogroups_from_Hs2-transferred_GO-reduced	DNA_strand_elongation_involved_in_DNA_replication	6852	Cyclorrapha
query_1	TRUE	0.000209975806550803	786	20	11	0.55	0.0139949109414758	GO:0006259	orthogroups_from_Hs2-transferred_GO-reduced	DNA_metabolic_process	6852	Cyclorrapha
query_1	TRUE	0.000213644915820544	11	20	3	0.15	0.272727272727273	GO:0071162	orthogroups_from_Hs2-transferred_GO-reduced	CMG_complex	6852	Cyclorrapha
query_1	TRUE	0.000213644915820544	11	20	3	0.15	0.272727272727273	GO:0042555	orthogroups_from_Hs2-transferred_GO-reduced	MCM_complex	6852	Cyclorrapha
query_1	TRUE	0.000213644915820544	11	20	3	0.15	0.272727272727273	GO:0030174	orthogroups_from_Hs2-transferred_GO-reduced	regulation_of_DNA-dependent_DNA_replication_initiation	6852	Cyclorrapha
query_1	TRUE	0.000259779260732275	501	20	9	0.45	0.0179640718562874	GO:0044772	orthogroups_from_Hs2-transferred_GO-reduced	mitotic_cell_cycle_phase_transition	6852	Cyclorrapha
query_1	TRUE	0.000358251089433935	683	20	10	0.5	0.0146412884333821	GO:0044427	orthogroups_from_Hs2-transferred_GO-reduced	chromosomal_part	6852	Cyclorrapha
query_1	TRUE	0.000481390182615842	48	20	4	0.2	0.0833333333333333	GO:0003678	orthogroups_from_Hs2-transferred_GO-reduced	DNA_helicase_activity	6852	Cyclorrapha
query_1	TRUE	0.000491056117762506	410	20	8	0.4	0.0195121951219512	GO:0007049	orthogroups_from_Hs2-transferred_GO-reduced	cell_cycle	6852	Cyclorrapha
query_1	TRUE	0.000734807664393726	116	20	5	0.25	0.0431034482758621	GO:0003697	orthogroups_from_Hs2-transferred_GO-reduced	single-stranded_DNA_binding	6852	Cyclorrapha
query_1	TRUE	0.00105973339812288	216	20	6	0.3	0.0277777777777778	GO:0000082	orthogroups_from_Hs2-transferred_GO-reduced	G1/S_transition_of_mitotic_cell_cycle	6852	Cyclorrapha
query_1	TRUE	0.00107565783004815	21	20	3	0.15	0.142857142857143	GO:0017116	orthogroups_from_Hs2-transferred_GO-reduced	single-stranded_DNA-dependent_ATP-dependent_DNA_helicase_activity	6852	Cyclorrapha
query_1	TRUE	0.00107565783004815	466	20	8	0.4	0.0171673819742489	GO:0006281	orthogroups_from_Hs2-transferred_GO-reduced	DNA_repair	6852	Cyclorrapha
query_1	TRUE	0.00112751454680767	64	20	4	0.2	0.0625	GO:0032508	orthogroups_from_Hs2-transferred_GO-reduced	DNA_duplex_unwinding	6852	Cyclorrapha
query_1	TRUE	0.00117054887587362	227	20	6	0.3	0.026431718061674	GO:0044843	orthogroups_from_Hs2-transferred_GO-reduced	cell_cycle_G1/S_phase_transition	6852	Cyclorrapha
query_1	TRUE	0.00163411805506646	146	20	5	0.25	0.0342465753424658	GO:0000781	orthogroups_from_Hs2-transferred_GO-reduced	chromosome,_telomeric_region	6852	Cyclorrapha
query_1	TRUE	0.00163411805506646	4	20	2	0.1	0.5	GO:1905775	orthogroups_from_Hs2-transferred_GO-reduced	negative_regulation_of_DNA_helicase_activity	6852	Cyclorrapha
query_1	TRUE	0.00257976677141288	5	20	2	0.1	0.4	GO:0006269	orthogroups_from_Hs2-transferred_GO-reduced	DNA_replication,_synthesis_of_RNA_primer	6852	Cyclorrapha
query_1	TRUE	0.0035964683820949	6	20	2	0.1	0.333333333333333	GO:1905774	orthogroups_from_Hs2-transferred_GO-reduced	regulation_of_DNA_helicase_activity	6852	Cyclorrapha
query_1	TRUE	0.0035964683820949	6	20	2	0.1	0.333333333333333	GO:0051097	orthogroups_from_Hs2-transferred_GO-reduced	negative_regulation_of_helicase_activity	6852	Cyclorrapha
query_1	TRUE	0.00408640869153226	95	20	4	0.2	0.0421052631578947	GO:0044773	orthogroups_from_Hs2-transferred_GO-reduced	mitotic_DNA_damage_checkpoint_signaling	6852	Cyclorrapha
query_1	TRUE	0.00412079278903504	184	20	5	0.25	0.0271739130434783	GO:0071103	orthogroups_from_Hs2-transferred_GO-reduced	DNA_conformation_change	6852	Cyclorrapha
query_1	TRUE	0.00485824621877959	101	20	4	0.2	0.0396039603960396	GO:0044774	orthogroups_from_Hs2-transferred_GO-reduced	mitotic_DNA_integrity_checkpoint	6852	Cyclorrapha
query_1	TRUE	0.00527566996762337	104	20	4	0.2	0.0384615384615385	GO:0004386	orthogroups_from_Hs2-transferred_GO-reduced	helicase_activity	6852	Cyclorrapha
query_1	TRUE	0.0057061069304225	8	20	2	0.1	0.25	GO:0000022	orthogroups_from_Hs2-transferred_GO-reduced	mitotic_spindle_elongation	6852	Cyclorrapha
query_1	TRUE	0.00596199583055738	109	20	4	0.2	0.036697247706422	GO:0000784	orthogroups_from_Hs2-transferred_GO-reduced	nuclear_chromosome,_telomeric_region	6852	Cyclorrapha
query_1	TRUE	0.00655267646541306	9	20	2	0.1	0.222222222222222	GO:0051256	orthogroups_from_Hs2-transferred_GO-reduced	mitotic_spindle_midzone_assembly	6852	Cyclorrapha
query_1	TRUE	0.00655267646541306	45	20	3	0.15	0.0666666666666667	GO:0043596	orthogroups_from_Hs2-transferred_GO-reduced	nuclear_replication_fork	6852	Cyclorrapha
query_1	TRUE	0.00655267646541306	9	20	2	0.1	0.222222222222222	GO:0051231	orthogroups_from_Hs2-transferred_GO-reduced	spindle_elongation	6852	Cyclorrapha
query_1	TRUE	0.00723191475625292	664	20	8	0.4	0.0120481927710843	GO:0010564	orthogroups_from_Hs2-transferred_GO-reduced	regulation_of_cell_cycle_process	6852	Cyclorrapha
query_1	TRUE	0.00902592111541402	52	20	3	0.15	0.0576923076923077	GO:0006334	orthogroups_from_Hs2-transferred_GO-reduced	nucleosome_assembly	6852	Cyclorrapha
query_1	TRUE	0.00902592111541402	11	20	2	0.1	0.181818181818182	GO:0000808	orthogroups_from_Hs2-transferred_GO-reduced	origin_recognition_complex	6852	Cyclorrapha
query_1	TRUE	0.00902592111541402	11	20	2	0.1	0.181818181818182	GO:0005664	orthogroups_from_Hs2-transferred_GO-reduced	nuclear_origin_of_replication_recognition_complex	6852	Cyclorrapha
query_1	TRUE	0.00913245566409701	53	20	3	0.15	0.0566037735849057	GO:0005876	orthogroups_from_Hs2-transferred_GO-reduced	spindle_microtubule	6852	Cyclorrapha
query_1	TRUE	0.0117152312071396	13	20	2	0.1	0.153846153846154	GO:0000731	orthogroups_from_Hs2-transferred_GO-reduced	DNA_synthesis_involved_in_DNA_repair	6852	Cyclorrapha
query_1	TRUE	0.0117152312071396	13	20	2	0.1	0.153846153846154	GO:0043138	orthogroups_from_Hs2-transferred_GO-reduced	3'-5'_DNA_helicase_activity	6852	Cyclorrapha
query_1	TRUE	0.0117152312071396	59	20	3	0.15	0.0508474576271186	GO:0031497	orthogroups_from_Hs2-transferred_GO-reduced	chromatin_assembly	6852	Cyclorrapha
query_1	TRUE	0.0131759198705014	145	20	4	0.2	0.0275862068965517	GO:0000077	orthogroups_from_Hs2-transferred_GO-reduced	DNA_damage_checkpoint_signaling	6852	Cyclorrapha
query_1	TRUE	0.0139188809673786	404	20	6	0.3	0.0148514851485149	GO:1901987	orthogroups_from_Hs2-transferred_GO-reduced	regulation_of_cell_cycle_phase_transition	6852	Cyclorrapha
query_1	TRUE	0.0140565168102107	571	20	7	0.35	0.0122591943957968	GO:0007346	orthogroups_from_Hs2-transferred_GO-reduced	regulation_of_mitotic_cell_cycle	6852	Cyclorrapha
query_1	TRUE	0.0151572177573239	153	20	4	0.2	0.0261437908496732	GO:0007093	orthogroups_from_Hs2-transferred_GO-reduced	mitotic_cell_cycle_checkpoint_signaling	6852	Cyclorrapha
query_1	TRUE	0.0151831852240654	16	20	2	0.1	0.125	GO:0051095	orthogroups_from_Hs2-transferred_GO-reduced	regulation_of_helicase_activity	6852	Cyclorrapha
query_1	TRUE	0.0151831852240654	16	20	2	0.1	0.125	GO:0003688	orthogroups_from_Hs2-transferred_GO-reduced	DNA_replication_origin_binding	6852	Cyclorrapha
query_1	TRUE	0.0151831852240654	587	20	7	0.35	0.0119250425894378	GO:0000785	orthogroups_from_Hs2-transferred_GO-reduced	chromatin	6852	Cyclorrapha
query_1	TRUE	0.0151831852240654	154	20	4	0.2	0.025974025974026	GO:0031570	orthogroups_from_Hs2-transferred_GO-reduced	DNA_integrity_checkpoint	6852	Cyclorrapha
query_1	TRUE	0.0159027986488486	279	20	5	0.25	0.017921146953405	GO:0098687	orthogroups_from_Hs2-transferred_GO-reduced	chromosomal_region	6852	Cyclorrapha
query_1	TRUE	0.0171921338342454	285	20	5	0.25	0.0175438596491228	GO:0045930	orthogroups_from_Hs2-transferred_GO-reduced	negative_regulation_of_mitotic_cell_cycle	6852	Cyclorrapha
query_1	TRUE	0.0209490677250235	299	20	5	0.25	0.0167224080267559	GO:0003682	orthogroups_from_Hs2-transferred_GO-reduced	chromatin_binding	6852	Cyclorrapha
query_1	TRUE	0.0209874720193035	78	20	3	0.15	0.0384615384615385	GO:0034728	orthogroups_from_Hs2-transferred_GO-reduced	nucleosome_organization	6852	Cyclorrapha
query_1	TRUE	0.0237051579871216	21	20	2	0.1	0.0952380952380952	GO:0008353	orthogroups_from_Hs2-transferred_GO-reduced	RNA_polymerase_II_CTD_heptapeptide_repeat_kinase_activity	6852	Cyclorrapha
query_1	TRUE	0.0237051579871216	21	20	2	0.1	0.0952380952380952	GO:0060716	orthogroups_from_Hs2-transferred_GO-reduced	labyrinthine_layer_blood_vessel_development	6852	Cyclorrapha
query_1	TRUE	0.0275412727060899	23	20	2	0.1	0.0869565217391304	GO:0070670	orthogroups_from_Hs2-transferred_GO-reduced	response_to_interleukin-4	6852	Cyclorrapha
query_1	TRUE	0.0275412727060899	23	20	2	0.1	0.0869565217391304	GO:0010971	orthogroups_from_Hs2-transferred_GO-reduced	positive_regulation_of_G2/M_transition_of_mitotic_cell_cycle	6852	Cyclorrapha
query_1	TRUE	0.0320504329344591	93	20	3	0.15	0.032258064516129	GO:0007052	orthogroups_from_Hs2-transferred_GO-reduced	mitotic_spindle_organization	6852	Cyclorrapha
query_1	TRUE	0.0328980377268925	205	20	4	0.2	0.0195121951219512	GO:0000075	orthogroups_from_Hs2-transferred_GO-reduced	cell_cycle_checkpoint	6852	Cyclorrapha
query_1	TRUE	0.0328980377268925	203	20	4	0.2	0.0197044334975369	GO:1902749	orthogroups_from_Hs2-transferred_GO-reduced	regulation_of_cell_cycle_G2/M_phase_transition	6852	Cyclorrapha
query_1	TRUE	0.0328980377268925	26	20	2	0.1	0.0769230769230769	GO:1900087	orthogroups_from_Hs2-transferred_GO-reduced	positive_regulation_of_G1/S_transition_of_mitotic_cell_cycle	6852	Cyclorrapha
query_1	TRUE	0.0328980377268925	900	20	8	0.4	0.00888888888888889	GO:0015630	orthogroups_from_Hs2-transferred_GO-reduced	microtubule_cytoskeleton	6852	Cyclorrapha
query_1	TRUE	0.0328980377268925	96	20	3	0.15	0.03125	GO:0004693	orthogroups_from_Hs2-transferred_GO-reduced	cyclin-dependent_protein_serine/threonine_kinase_activity	6852	Cyclorrapha
query_1	TRUE	0.03431730421573	349	20	5	0.25	0.0143266475644699	GO:0000280	orthogroups_from_Hs2-transferred_GO-reduced	nuclear_division	6852	Cyclorrapha
query_1	TRUE	0.0344784156083144	99	20	3	0.15	0.0303030303030303	GO:0097472	orthogroups_from_Hs2-transferred_GO-reduced	cyclin-dependent_protein_kinase_activity	6852	Cyclorrapha
query_1	TRUE	0.0346226342048129	352	20	5	0.25	0.0142045454545455	GO:0045787	orthogroups_from_Hs2-transferred_GO-reduced	positive_regulation_of_cell_cycle	6852	Cyclorrapha
query_1	TRUE	0.0351250459289821	28	20	2	0.1	0.0714285714285714	GO:0043601	orthogroups_from_Hs2-transferred_GO-reduced	nuclear_replisome	6852	Cyclorrapha
query_1	TRUE	0.0412640436165302	108	20	3	0.15	0.0277777777777778	GO:1902850	orthogroups_from_Hs2-transferred_GO-reduced	microtubule_cytoskeleton_organization_involved_in_mitosis	6852	Cyclorrapha
query_1	TRUE	0.0412640436165302	31	20	2	0.1	0.0645161290322581	GO:0030894	orthogroups_from_Hs2-transferred_GO-reduced	replisome	6852	Cyclorrapha
query_1	TRUE	0.0412640436165302	31	20	2	0.1	0.0645161290322581	GO:0060674	orthogroups_from_Hs2-transferred_GO-reduced	placenta_blood_vessel_development	6852	Cyclorrapha
query_1	TRUE	0.0426943117235367	228	20	4	0.2	0.0175438596491228	GO:1901988	orthogroups_from_Hs2-transferred_GO-reduced	negative_regulation_of_cell_cycle_phase_transition	6852	Cyclorrapha
query_1	TRUE	0.0426943117235367	228	20	4	0.2	0.0175438596491228	GO:0016887	orthogroups_from_Hs2-transferred_GO-reduced	ATP_hydrolysis_activity	6852	Cyclorrapha
query_1	TRUE	0.0429522779618434	378	20	5	0.25	0.0132275132275132	GO:1901990	orthogroups_from_Hs2-transferred_GO-reduced	regulation_of_mitotic_cell_cycle_phase_transition	6852	Cyclorrapha
query_1	TRUE	0.0432325745750979	33	20	2	0.1	0.0606060606060606	GO:1902751	orthogroups_from_Hs2-transferred_GO-reduced	positive_regulation_of_cell_cycle_G2/M_phase_transition	6852	Cyclorrapha
query_1	TRUE	0.0432325745750979	555	20	6	0.3	0.0108108108108108	GO:0008284	orthogroups_from_Hs2-transferred_GO-reduced	positive_regulation_of_cell_population_proliferation	6852	Cyclorrapha
query_1	TRUE	0.0432325745750979	969	20	8	0.4	0.00825593395252838	GO:0000166	orthogroups_from_Hs2-transferred_GO-reduced	nucleotide_binding	6852	Cyclorrapha
query_1	TRUE	0.0449572795575414	1212	20	9	0.45	0.00742574257425743	GO:0017076	orthogroups_from_Hs2-transferred_GO-reduced	purine_nucleotide_binding	6852	Cyclorrapha
query_1	TRUE	0.0455092682650619	237	20	4	0.2	0.0168776371308017	GO:0000086	orthogroups_from_Hs2-transferred_GO-reduced	G2/M_transition_of_mitotic_cell_cycle	6852	Cyclorrapha
query_1	TRUE	0.0468147088875777	35	20	2	0.1	0.0571428571428571	GO:0007095	orthogroups_from_Hs2-transferred_GO-reduced	mitotic_G2_DNA_damage_checkpoint_signaling	6852	Cyclorrapha
query_1	TRUE	0.0472491963348345	772	20	7	0.35	0.00906735751295337	GO:0003677	orthogroups_from_Hs2-transferred_GO-reduced	DNA_binding	6852	Cyclorrapha
query_1	TRUE	0.000529664495166832	6	20	3	0.15	0.5	GO:0070533	orthogroups_from_Hs2-transferred_GO-reduced	BRCA1-C_complex	6852	Deuterostoma
query_1	TRUE	0.000737396859073328	8	20	3	0.15	0.375	GO:0035825	orthogroups_from_Hs2-transferred_GO-reduced	homologous_recombination	6852	Deuterostoma
query_1	TRUE	0.000737396859073328	9	20	3	0.15	0.333333333333333	GO:0110025	orthogroups_from_Hs2-transferred_GO-reduced	DNA_strand_resection_involved_in_replication_fork_processing	6852	Deuterostoma
query_1	TRUE	0.00607024722412361	3	20	2	0.1	0.666666666666667	GO:0070532	orthogroups_from_Hs2-transferred_GO-reduced	BRCA1-B_complex	6852	Deuterostoma
query_1	TRUE	0.00607024722412361	3	20	2	0.1	0.666666666666667	GO:0031436	orthogroups_from_Hs2-transferred_GO-reduced	BRCA1-BARD1_complex	6852	Deuterostoma
query_1	TRUE	0.00863903757361021	24	20	3	0.15	0.125	GO:0000729	orthogroups_from_Hs2-transferred_GO-reduced	DNA_double-strand_break_processing	6852	Deuterostoma
query_1	TRUE	0.03013917238496	7	20	2	0.1	0.285714285714286	GO:0070537	orthogroups_from_Hs2-transferred_GO-reduced	histone_H2A_K63-linked_deubiquitination	6852	Deuterostoma
query_1	TRUE	0.0306036253056583	8	20	2	0.1	0.25	GO:0070531	orthogroups_from_Hs2-transferred_GO-reduced	BRCA1-A_complex	6852	Deuterostoma
query_1	TRUE	0.0306036253056583	46	20	3	0.15	0.0652173913043478	GO:0000152	orthogroups_from_Hs2-transferred_GO-reduced	nuclear_ubiquitin_ligase_complex	6852	Deuterostoma
query_1	TRUE	0.0306036253056583	47	20	3	0.15	0.0638297872340425	GO:0051865	orthogroups_from_Hs2-transferred_GO-reduced	protein_autoubiquitination	6852	Deuterostoma
query_1	TRUE	0.0306036253056583	8	20	2	0.1	0.25	GO:0085020	orthogroups_from_Hs2-transferred_GO-reduced	protein_K6-linked_ubiquitination	6852	Deuterostoma
query_1	TRUE	0.0306036253056583	9	20	2	0.1	0.222222222222222	GO:0002191	orthogroups_from_Hs2-transferred_GO-reduced	cap-dependent_translational_initiation	6852	Deuterostoma
query_1	TRUE	0.0306036253056583	44	20	3	0.15	0.0681818181818182	GO:0044818	orthogroups_from_Hs2-transferred_GO-reduced	mitotic_G2/M_transition_checkpoint	6852	Deuterostoma
query_1	TRUE	0.023904572868044	9	9	2	0.222222222222222	0.222222222222222	GO:0000076	orthogroups_from_Hs2-transferred_GO-reduced	DNA_replication_checkpoint_signaling	6852	Diptera
query_1	TRUE	1.1173214525556e-06	501	50	19	0.38	0.0379241516966068	GO:0044772	orthogroups_from_Hs2-transferred_GO-reduced	mitotic_cell_cycle_phase_transition	6852	Dme
query_1	TRUE	2.37957668169729e-06	683	50	21	0.42	0.0307467057101025	GO:0044427	orthogroups_from_Hs2-transferred_GO-reduced	chromosomal_part	6852	Dme
query_1	TRUE	8.39799337780111e-06	410	50	16	0.32	0.0390243902439024	GO:0007049	orthogroups_from_Hs2-transferred_GO-reduced	cell_cycle	6852	Dme
query_1	TRUE	8.90867756107177e-06	263	50	13	0.26	0.0494296577946768	GO:0051301	orthogroups_from_Hs2-transferred_GO-reduced	cell_division	6852	Dme
query_1	TRUE	8.90867756107177e-06	14	50	5	0.1	0.357142857142857	GO:0034587	orthogroups_from_Hs2-transferred_GO-reduced	piRNA_metabolic_process	6852	Dme
query_1	TRUE	8.90867756107177e-06	842	50	22	0.44	0.0261282660332542	GO:0005694	orthogroups_from_Hs2-transferred_GO-reduced	chromosome	6852	Dme
query_1	TRUE	1.6478448326381e-05	16	50	5	0.1	0.3125	GO:0043046	orthogroups_from_Hs2-transferred_GO-reduced	DNA_methylation_involved_in_gamete_generation	6852	Dme
query_1	TRUE	2.23259654352053e-05	349	50	14	0.28	0.0401146131805158	GO:0000280	orthogroups_from_Hs2-transferred_GO-reduced	nuclear_division	6852	Dme
query_1	TRUE	3.72312643171531e-05	786	50	20	0.4	0.0254452926208651	GO:0006259	orthogroups_from_Hs2-transferred_GO-reduced	DNA_metabolic_process	6852	Dme
query_1	TRUE	6.54591753216923e-05	664	50	18	0.36	0.0271084337349398	GO:0010564	orthogroups_from_Hs2-transferred_GO-reduced	regulation_of_cell_cycle_process	6852	Dme
query_1	TRUE	6.54591753216923e-05	135	50	9	0.18	0.0666666666666667	GO:0140013	orthogroups_from_Hs2-transferred_GO-reduced	meiotic_nuclear_division	6852	Dme
query_1	TRUE	6.90515522279381e-05	279	50	12	0.24	0.043010752688172	GO:0098687	orthogroups_from_Hs2-transferred_GO-reduced	chromosomal_region	6852	Dme
query_1	TRUE	0.000213370030723587	205	50	10	0.2	0.0487804878048781	GO:0000075	orthogroups_from_Hs2-transferred_GO-reduced	cell_cycle_checkpoint	6852	Dme
query_1	TRUE	0.000308899397838716	167	50	9	0.18	0.0538922155688623	GO:0000793	orthogroups_from_Hs2-transferred_GO-reduced	condensed_chromosome	6852	Dme
query_1	TRUE	0.000641582079148151	352	50	12	0.24	0.0340909090909091	GO:0045787	orthogroups_from_Hs2-transferred_GO-reduced	positive_regulation_of_cell_cycle	6852	Dme
query_1	TRUE	0.000673462955569658	421	50	13	0.26	0.0308788598574822	GO:0044454	orthogroups_from_Hs2-transferred_GO-reduced	nuclear_chromosome_part	6852	Dme
query_1	TRUE	0.000902109959204561	248	50	10	0.2	0.0403225806451613	GO:0140014	orthogroups_from_Hs2-transferred_GO-reduced	mitotic_nuclear_division	6852	Dme
query_1	TRUE	0.00105083480138256	378	50	12	0.24	0.0317460317460317	GO:1901990	orthogroups_from_Hs2-transferred_GO-reduced	regulation_of_mitotic_cell_cycle_phase_transition	6852	Dme
query_1	TRUE	0.00105083480138256	152	50	8	0.16	0.0526315789473684	GO:0000775	orthogroups_from_Hs2-transferred_GO-reduced	chromosome,_centromeric_region	6852	Dme
query_1	TRUE	0.00119550454065375	453	50	13	0.26	0.0286975717439294	GO:0000228	orthogroups_from_Hs2-transferred_GO-reduced	nuclear_chromosome	6852	Dme
query_1	TRUE	0.00122377276370527	263	50	10	0.2	0.0380228136882129	GO:0006260	orthogroups_from_Hs2-transferred_GO-reduced	DNA_replication	6852	Dme
query_1	TRUE	0.00124808766946792	265	50	10	0.2	0.0377358490566038	GO:0090068	orthogroups_from_Hs2-transferred_GO-reduced	positive_regulation_of_cell_cycle_process	6852	Dme
query_1	TRUE	0.00131018137923895	161	50	8	0.16	0.0496894409937888	GO:0000819	orthogroups_from_Hs2-transferred_GO-reduced	sister_chromatid_segregation	6852	Dme
query_1	TRUE	0.00146782798944319	216	50	9	0.18	0.0416666666666667	GO:0000082	orthogroups_from_Hs2-transferred_GO-reduced	G1/S_transition_of_mitotic_cell_cycle	6852	Dme
query_1	TRUE	0.00147228509534501	80	50	6	0.12	0.075	GO:0000794	orthogroups_from_Hs2-transferred_GO-reduced	condensed_nuclear_chromosome	6852	Dme
query_1	TRUE	0.00150193374959684	404	50	12	0.24	0.0297029702970297	GO:1901987	orthogroups_from_Hs2-transferred_GO-reduced	regulation_of_cell_cycle_phase_transition	6852	Dme
query_1	TRUE	0.00186746199776168	227	50	9	0.18	0.039647577092511	GO:0044843	orthogroups_from_Hs2-transferred_GO-reduced	cell_cycle_G1/S_phase_transition	6852	Dme
query_1	TRUE	0.00186746199776168	51	50	5	0.1	0.0980392156862745	GO:0006306	orthogroups_from_Hs2-transferred_GO-reduced	DNA_methylation	6852	Dme
query_1	TRUE	0.00212963343811506	571	50	14	0.28	0.0245183887915937	GO:0007346	orthogroups_from_Hs2-transferred_GO-reduced	regulation_of_mitotic_cell_cycle	6852	Dme
query_1	TRUE	0.00247239555005229	55	50	5	0.1	0.0909090909090909	GO:0007059	orthogroups_from_Hs2-transferred_GO-reduced	chromosome_segregation	6852	Dme
query_1	TRUE	0.0026136109484538	92	50	6	0.12	0.0652173913043478	GO:0000278	orthogroups_from_Hs2-transferred_GO-reduced	mitotic_cell_cycle	6852	Dme
query_1	TRUE	0.0026136109484538	137	50	7	0.14	0.0510948905109489	GO:0000070	orthogroups_from_Hs2-transferred_GO-reduced	mitotic_sister_chromatid_segregation	6852	Dme
query_1	TRUE	0.0026136109484538	93	50	6	0.12	0.0645161290322581	GO:0007052	orthogroups_from_Hs2-transferred_GO-reduced	mitotic_spindle_organization	6852	Dme
query_1	TRUE	0.0026136109484538	369	50	11	0.22	0.029810298102981	GO:0048232	orthogroups_from_Hs2-transferred_GO-reduced	male_gamete_generation	6852	Dme
query_1	TRUE	0.00274581614430853	58	50	5	0.1	0.0862068965517241	GO:0007091	orthogroups_from_Hs2-transferred_GO-reduced	metaphase/anaphase_transition_of_mitotic_cell_cycle	6852	Dme
query_1	TRUE	0.00277639372192526	374	50	11	0.22	0.0294117647058824	GO:0007283	orthogroups_from_Hs2-transferred_GO-reduced	spermatogenesis	6852	Dme
query_1	TRUE	0.00345437544038009	12	50	3	0.06	0.25	GO:0051383	orthogroups_from_Hs2-transferred_GO-reduced	kinetochore_organization	6852	Dme
query_1	TRUE	0.00384733414538583	33	50	4	0.08	0.121212121212121	GO:1901976	orthogroups_from_Hs2-transferred_GO-reduced	regulation_of_cell_cycle_checkpoint	6852	Dme
query_1	TRUE	0.00407187023575465	466	50	12	0.24	0.0257510729613734	GO:0007276	orthogroups_from_Hs2-transferred_GO-reduced	gamete_generation	6852	Dme
query_1	TRUE	0.00466608565037385	154	50	7	0.14	0.0454545454545455	GO:0031570	orthogroups_from_Hs2-transferred_GO-reduced	DNA_integrity_checkpoint	6852	Dme
query_1	TRUE	0.0059156156254124	3	50	2	0.04	0.666666666666667	GO:1990923	orthogroups_from_Hs2-transferred_GO-reduced	PET_complex	6852	Dme
query_1	TRUE	0.0059156156254124	15	50	3	0.06	0.2	GO:0045495	orthogroups_from_Hs2-transferred_GO-reduced	pole_plasm	6852	Dme
query_1	TRUE	0.0059156156254124	3	50	2	0.04	0.666666666666667	GO:0008315	orthogroups_from_Hs2-transferred_GO-reduced	G2/MI_transition_of_meiotic_cell_cycle	6852	Dme
query_1	TRUE	0.0059156156254124	15	50	3	0.06	0.2	GO:0060293	orthogroups_from_Hs2-transferred_GO-reduced	germ_plasm	6852	Dme
query_1	TRUE	0.00603968396560952	72	50	5	0.1	0.0694444444444444	GO:0000777	orthogroups_from_Hs2-transferred_GO-reduced	condensed_chromosome_kinetochore	6852	Dme
query_1	TRUE	0.00753488678472248	41	50	4	0.08	0.0975609756097561	GO:0006270	orthogroups_from_Hs2-transferred_GO-reduced	DNA_replication_initiation	6852	Dme
query_1	TRUE	0.00802121147591077	42	50	4	0.08	0.0952380952380952	GO:0007140	orthogroups_from_Hs2-transferred_GO-reduced	male_meiotic_nuclear_division	6852	Dme
query_1	TRUE	0.00802121147591077	17	50	3	0.06	0.176470588235294	GO:0043186	orthogroups_from_Hs2-transferred_GO-reduced	P_granule	6852	Dme
query_1	TRUE	0.00906389871744404	237	50	8	0.16	0.0337552742616034	GO:0000086	orthogroups_from_Hs2-transferred_GO-reduced	G2/M_transition_of_mitotic_cell_cycle	6852	Dme
query_1	TRUE	0.00906389871744404	80	50	5	0.1	0.0625	GO:0006304	orthogroups_from_Hs2-transferred_GO-reduced	DNA_modification	6852	Dme
query_1	TRUE	0.00906389871744404	44	50	4	0.08	0.0909090909090909	GO:0031047	orthogroups_from_Hs2-transferred_GO-reduced	gene_silencing_by_RNA	6852	Dme
query_1	TRUE	0.00938578214198936	4	50	2	0.04	0.5	GO:0001939	orthogroups_from_Hs2-transferred_GO-reduced	female_pronucleus	6852	Dme
query_1	TRUE	0.00938578214198936	4	50	2	0.04	0.5	GO:0001940	orthogroups_from_Hs2-transferred_GO-reduced	male_pronucleus	6852	Dme
query_1	TRUE	0.00938578214198936	4	50	2	0.04	0.5	GO:0000942	orthogroups_from_Hs2-transferred_GO-reduced	condensed_nuclear_chromosome_outer_kinetochore	6852	Dme
query_1	TRUE	0.00938578214198936	4	50	2	0.04	0.5	GO:0045144	orthogroups_from_Hs2-transferred_GO-reduced	meiotic_sister_chromatid_segregation	6852	Dme
query_1	TRUE	0.00949014746627572	129	50	6	0.12	0.0465116279069767	GO:0000776	orthogroups_from_Hs2-transferred_GO-reduced	kinetochore	6852	Dme
query_1	TRUE	0.0104104128960463	85	50	5	0.1	0.0588235294117647	GO:0007127	orthogroups_from_Hs2-transferred_GO-reduced	meiosis_I	6852	Dme
query_1	TRUE	0.0114078859810181	189	50	7	0.14	0.037037037037037	GO:0051783	orthogroups_from_Hs2-transferred_GO-reduced	regulation_of_nuclear_division	6852	Dme
query_1	TRUE	0.0115528207597869	251	50	8	0.16	0.0318725099601594	GO:0044839	orthogroups_from_Hs2-transferred_GO-reduced	cell_cycle_G2/M_phase_transition	6852	Dme
query_1	TRUE	0.0116194179073723	88	50	5	0.1	0.0568181818181818	GO:0061982	orthogroups_from_Hs2-transferred_GO-reduced	meiosis_I_cell_cycle_process	6852	Dme
query_1	TRUE	0.0117621960492448	900	50	16	0.32	0.0177777777777778	GO:0015630	orthogroups_from_Hs2-transferred_GO-reduced	microtubule_cytoskeleton	6852	Dme
query_1	TRUE	0.0121141008287466	50	50	4	0.08	0.08	GO:0070192	orthogroups_from_Hs2-transferred_GO-reduced	chromosome_organization_involved_in_meiotic_cell_cycle	6852	Dme
query_1	TRUE	0.0129749695222344	5	50	2	0.04	0.4	GO:0007135	orthogroups_from_Hs2-transferred_GO-reduced	meiosis_II	6852	Dme
query_1	TRUE	0.0129749695222344	5	50	2	0.04	0.4	GO:0061983	orthogroups_from_Hs2-transferred_GO-reduced	meiosis_II_cell_cycle_process	6852	Dme
query_1	TRUE	0.0129749695222344	5	50	2	0.04	0.4	GO:0043515	orthogroups_from_Hs2-transferred_GO-reduced	kinetochore_binding	6852	Dme
query_1	TRUE	0.0129749695222344	5	50	2	0.04	0.4	GO:0051177	orthogroups_from_Hs2-transferred_GO-reduced	meiotic_sister_chromatid_cohesion	6852	Dme
query_1	TRUE	0.0145118236588513	23	50	3	0.06	0.130434782608696	GO:0010971	orthogroups_from_Hs2-transferred_GO-reduced	positive_regulation_of_G2/M_transition_of_mitotic_cell_cycle	6852	Dme
query_1	TRUE	0.0146203755972298	145	50	6	0.12	0.0413793103448276	GO:0000077	orthogroups_from_Hs2-transferred_GO-reduced	DNA_damage_checkpoint_signaling	6852	Dme
query_1	TRUE	0.0149432152941204	146	50	6	0.12	0.0410958904109589	GO:0000781	orthogroups_from_Hs2-transferred_GO-reduced	chromosome,_telomeric_region	6852	Dme
query_1	TRUE	0.0157928398845132	24	50	3	0.06	0.125	GO:2000001	orthogroups_from_Hs2-transferred_GO-reduced	regulation_of_DNA_damage_checkpoint	6852	Dme
query_1	TRUE	0.0163371335821051	56	50	4	0.08	0.0714285714285714	GO:1902099	orthogroups_from_Hs2-transferred_GO-reduced	regulation_of_metaphase/anaphase_transition_of_cell_cycle	6852	Dme
query_1	TRUE	0.0177573598030908	6	50	2	0.04	0.333333333333333	GO:0071546	orthogroups_from_Hs2-transferred_GO-reduced	pi-body	6852	Dme
query_1	TRUE	0.0180843025234879	153	50	6	0.12	0.0392156862745098	GO:0007093	orthogroups_from_Hs2-transferred_GO-reduced	mitotic_cell_cycle_checkpoint_signaling	6852	Dme
query_1	TRUE	0.0186108038703871	26	50	3	0.06	0.115384615384615	GO:0007141	orthogroups_from_Hs2-transferred_GO-reduced	male_meiosis_I	6852	Dme
query_1	TRUE	0.0186108038703871	59	50	4	0.08	0.0677966101694915	GO:0044784	orthogroups_from_Hs2-transferred_GO-reduced	metaphase/anaphase_transition_of_cell_cycle	6852	Dme
query_1	TRUE	0.0186108038703871	59	50	4	0.08	0.0677966101694915	GO:0010965	orthogroups_from_Hs2-transferred_GO-reduced	regulation_of_mitotic_sister_chromatid_separation	6852	Dme
query_1	TRUE	0.0194728060942017	104	50	5	0.1	0.0480769230769231	GO:0004386	orthogroups_from_Hs2-transferred_GO-reduced	helicase_activity	6852	Dme
query_1	TRUE	0.0201693015734377	27	50	3	0.06	0.111111111111111	GO:0045910	orthogroups_from_Hs2-transferred_GO-reduced	negative_regulation_of_DNA_recombination	6852	Dme
query_1	TRUE	0.0205545101512719	969	50	16	0.32	0.0165118679050568	GO:0000166	orthogroups_from_Hs2-transferred_GO-reduced	nucleotide_binding	6852	Dme
query_1	TRUE	0.0205545101512719	107	50	5	0.1	0.0467289719626168	GO:0007292	orthogroups_from_Hs2-transferred_GO-reduced	female_gamete_generation	6852	Dme
query_1	TRUE	0.0205545101512719	62	50	4	0.08	0.0645161290322581	GO:2001021	orthogroups_from_Hs2-transferred_GO-reduced	negative_regulation_of_response_to_DNA_damage_stimulus	6852	Dme
query_1	TRUE	0.0205545101512719	62	50	4	0.08	0.0645161290322581	GO:0051306	orthogroups_from_Hs2-transferred_GO-reduced	mitotic_sister_chromatid_separation	6852	Dme
query_1	TRUE	0.0205545101512719	62	50	4	0.08	0.0645161290322581	GO:0051445	orthogroups_from_Hs2-transferred_GO-reduced	regulation_of_meiotic_cell_cycle	6852	Dme
query_1	TRUE	0.0211683449527474	108	50	5	0.1	0.0462962962962963	GO:1902850	orthogroups_from_Hs2-transferred_GO-reduced	microtubule_cytoskeleton_organization_involved_in_mitosis	6852	Dme
query_1	TRUE	0.0226169878448136	64	50	4	0.08	0.0625	GO:1905818	orthogroups_from_Hs2-transferred_GO-reduced	regulation_of_chromosome_separation	6852	Dme
query_1	TRUE	0.0233713672387379	529	50	11	0.22	0.0207939508506616	GO:0045786	orthogroups_from_Hs2-transferred_GO-reduced	negative_regulation_of_cell_cycle	6852	Dme
query_1	TRUE	0.0233713672387379	228	50	7	0.14	0.0307017543859649	GO:1901988	orthogroups_from_Hs2-transferred_GO-reduced	negative_regulation_of_cell_cycle_phase_transition	6852	Dme
query_1	TRUE	0.023892402734444	168	50	6	0.12	0.0357142857142857	GO:2001020	orthogroups_from_Hs2-transferred_GO-reduced	regulation_of_response_to_DNA_damage_stimulus	6852	Dme
query_1	TRUE	0.023892402734444	30	50	3	0.06	0.1	GO:0007143	orthogroups_from_Hs2-transferred_GO-reduced	female_meiotic_nuclear_division	6852	Dme
query_1	TRUE	0.023892402734444	168	50	6	0.12	0.0357142857142857	GO:0007088	orthogroups_from_Hs2-transferred_GO-reduced	regulation_of_mitotic_nuclear_division	6852	Dme
query_1	TRUE	0.0239784643215906	1198	50	18	0.36	0.015025041736227	GO:0032555	orthogroups_from_Hs2-transferred_GO-reduced	purine_ribonucleotide_binding	6852	Dme
query_1	TRUE	0.0246290730372284	8	50	2	0.04	0.25	GO:1901993	orthogroups_from_Hs2-transferred_GO-reduced	regulation_of_meiotic_cell_cycle_phase_transition	6852	Dme
query_1	TRUE	0.0246290730372284	8	50	2	0.04	0.25	GO:0010032	orthogroups_from_Hs2-transferred_GO-reduced	meiotic_chromosome_condensation	6852	Dme
query_1	TRUE	0.0246290730372284	8	50	2	0.04	0.25	GO:0000940	orthogroups_from_Hs2-transferred_GO-reduced	outer_kinetochore	6852	Dme
query_1	TRUE	0.0246290730372284	8	50	2	0.04	0.25	GO:1905821	orthogroups_from_Hs2-transferred_GO-reduced	positive_regulation_of_chromosome_condensation	6852	Dme
query_1	TRUE	0.0246290730372284	8	50	2	0.04	0.25	GO:0044771	orthogroups_from_Hs2-transferred_GO-reduced	meiotic_cell_cycle_phase_transition	6852	Dme
query_1	TRUE	0.0258145122190961	1213	50	18	0.36	0.0148392415498763	GO:0032553	orthogroups_from_Hs2-transferred_GO-reduced	ribonucleotide_binding	6852	Dme
query_1	TRUE	0.0258145122190961	1212	50	18	0.36	0.0148514851485149	GO:0017076	orthogroups_from_Hs2-transferred_GO-reduced	purine_nucleotide_binding	6852	Dme
query_1	TRUE	0.0271373888079876	70	50	4	0.08	0.0571428571428571	GO:0045132	orthogroups_from_Hs2-transferred_GO-reduced	meiotic_chromosome_segregation	6852	Dme
query_1	TRUE	0.0277593671486696	72	50	4	0.08	0.0555555555555556	GO:0072401	orthogroups_from_Hs2-transferred_GO-reduced	signal_transduction_involved_in_DNA_integrity_checkpoint	6852	Dme
query_1	TRUE	0.0277593671486696	72	50	4	0.08	0.0555555555555556	GO:0033047	orthogroups_from_Hs2-transferred_GO-reduced	regulation_of_mitotic_sister_chromatid_segregation	6852	Dme
query_1	TRUE	0.0277593671486696	9	50	2	0.04	0.222222222222222	GO:1901977	orthogroups_from_Hs2-transferred_GO-reduced	negative_regulation_of_cell_cycle_checkpoint	6852	Dme
query_1	TRUE	0.0277593671486696	72	50	4	0.08	0.0555555555555556	GO:0072395	orthogroups_from_Hs2-transferred_GO-reduced	signal_transduction_involved_in_cell_cycle_checkpoint	6852	Dme
query_1	TRUE	0.0277593671486696	33	50	3	0.06	0.0909090909090909	GO:1902751	orthogroups_from_Hs2-transferred_GO-reduced	positive_regulation_of_cell_cycle_G2/M_phase_transition	6852	Dme
query_1	TRUE	0.0277593671486696	9	50	2	0.04	0.222222222222222	GO:0000778	orthogroups_from_Hs2-transferred_GO-reduced	condensed_nuclear_chromosome_kinetochore	6852	Dme
query_1	TRUE	0.0277593671486696	9	50	2	0.04	0.222222222222222	GO:2000002	orthogroups_from_Hs2-transferred_GO-reduced	negative_regulation_of_DNA_damage_checkpoint	6852	Dme
query_1	TRUE	0.0277593671486696	9	50	2	0.04	0.222222222222222	GO:0051798	orthogroups_from_Hs2-transferred_GO-reduced	positive_regulation_of_hair_follicle_development	6852	Dme
query_1	TRUE	0.0277593671486696	72	50	4	0.08	0.0555555555555556	GO:0072422	orthogroups_from_Hs2-transferred_GO-reduced	signal_transduction_involved_in_DNA_damage_checkpoint	6852	Dme
query_1	TRUE	0.0277593671486696	9	50	2	0.04	0.222222222222222	GO:0042276	orthogroups_from_Hs2-transferred_GO-reduced	error-prone_translesion_synthesis	6852	Dme
query_1	TRUE	0.0278336213623538	245	50	7	0.14	0.0285714285714286	GO:0043414	orthogroups_from_Hs2-transferred_GO-reduced	macromolecule_methylation	6852	Dme
query_1	TRUE	0.0286083337007497	123	50	5	0.1	0.040650406504065	GO:0051053	orthogroups_from_Hs2-transferred_GO-reduced	negative_regulation_of_DNA_metabolic_process	6852	Dme
query_1	TRUE	0.0313717032980837	36	50	3	0.06	0.0833333333333333	GO:0071174	orthogroups_from_Hs2-transferred_GO-reduced	mitotic_spindle_checkpoint	6852	Dme
query_1	TRUE	0.0313717032980837	10	50	2	0.04	0.2	GO:0042635	orthogroups_from_Hs2-transferred_GO-reduced	positive_regulation_of_hair_cycle	6852	Dme
query_1	TRUE	0.0313717032980837	36	50	3	0.06	0.0833333333333333	GO:0031577	orthogroups_from_Hs2-transferred_GO-reduced	spindle_checkpoint	6852	Dme
query_1	TRUE	0.0313717032980837	1042	50	16	0.32	0.0153550863723608	GO:0044430	orthogroups_from_Hs2-transferred_GO-reduced	cytoskeletal_part	6852	Dme
query_1	TRUE	0.0313717032980837	10	50	2	0.04	0.2	GO:0010369	orthogroups_from_Hs2-transferred_GO-reduced	chromocenter	6852	Dme
query_1	TRUE	0.0313717032980837	10	50	2	0.04	0.2	GO:0010529	orthogroups_from_Hs2-transferred_GO-reduced	negative_regulation_of_transposition	6852	Dme
query_1	TRUE	0.0313717032980837	76	50	4	0.08	0.0526315789473684	GO:0000018	orthogroups_from_Hs2-transferred_GO-reduced	regulation_of_DNA_recombination	6852	Dme
query_1	TRUE	0.0313717032980837	10	50	2	0.04	0.2	GO:0000796	orthogroups_from_Hs2-transferred_GO-reduced	condensin_complex	6852	Dme
query_1	TRUE	0.0313717032980837	10	50	2	0.04	0.2	GO:0016572	orthogroups_from_Hs2-transferred_GO-reduced	histone_phosphorylation	6852	Dme
query_1	TRUE	0.0330962302750134	78	50	4	0.08	0.0512820512820513	GO:0051321	orthogroups_from_Hs2-transferred_GO-reduced	meiotic_cell_cycle	6852	Dme
query_1	TRUE	0.0340910688916029	955	50	15	0.3	0.0157068062827225	GO:0005524	orthogroups_from_Hs2-transferred_GO-reduced	ATP_binding	6852	Dme
query_1	TRUE	0.0348666158705186	38	50	3	0.06	0.0789473684210526	GO:0007094	orthogroups_from_Hs2-transferred_GO-reduced	mitotic_spindle_assembly_checkpoint_signaling	6852	Dme
query_1	TRUE	0.0363473902355559	11	50	2	0.04	0.181818181818182	GO:0007051	orthogroups_from_Hs2-transferred_GO-reduced	spindle_organization	6852	Dme
query_1	TRUE	0.0363473902355559	11	50	2	0.04	0.181818181818182	GO:0000808	orthogroups_from_Hs2-transferred_GO-reduced	origin_recognition_complex	6852	Dme
query_1	TRUE	0.0363473902355559	11	50	2	0.04	0.181818181818182	GO:0005664	orthogroups_from_Hs2-transferred_GO-reduced	nuclear_origin_of_replication_recognition_complex	6852	Dme
query_1	TRUE	0.037389357780626	772	50	13	0.26	0.016839378238342	GO:0003677	orthogroups_from_Hs2-transferred_GO-reduced	DNA_binding	6852	Dme
query_1	TRUE	0.0388401916551678	40	50	3	0.06	0.075	GO:1902100	orthogroups_from_Hs2-transferred_GO-reduced	negative_regulation_of_metaphase/anaphase_transition_of_cell_cycle	6852	Dme
query_1	TRUE	0.0413695453753628	41	50	3	0.06	0.0731707317073171	GO:2000816	orthogroups_from_Hs2-transferred_GO-reduced	negative_regulation_of_mitotic_sister_chromatid_separation	6852	Dme
query_1	TRUE	0.0414406289799791	12	50	2	0.04	0.166666666666667	GO:0006027	orthogroups_from_Hs2-transferred_GO-reduced	glycosaminoglycan_catabolic_process	6852	Dme
query_1	TRUE	0.0414406289799791	12	50	2	0.04	0.166666666666667	GO:0090267	orthogroups_from_Hs2-transferred_GO-reduced	positive_regulation_of_mitotic_cell_cycle_spindle_assembly_checkpoint	6852	Dme
query_1	TRUE	0.0414406289799791	12	50	2	0.04	0.166666666666667	GO:0045120	orthogroups_from_Hs2-transferred_GO-reduced	pronucleus	6852	Dme
query_1	TRUE	0.0426309309216096	86	50	4	0.08	0.0465116279069767	GO:0033045	orthogroups_from_Hs2-transferred_GO-reduced	regulation_of_sister_chromatid_segregation	6852	Dme
query_1	TRUE	0.0426309309216096	86	50	4	0.08	0.0465116279069767	GO:0071158	orthogroups_from_Hs2-transferred_GO-reduced	positive_regulation_of_cell_cycle_arrest	6852	Dme
query_1	TRUE	0.0446377661068518	43	50	3	0.06	0.0697674418604651	GO:0051310	orthogroups_from_Hs2-transferred_GO-reduced	metaphase_plate_congression	6852	Dme
query_1	TRUE	0.0446377661068518	43	50	3	0.06	0.0697674418604651	GO:1905819	orthogroups_from_Hs2-transferred_GO-reduced	negative_regulation_of_chromosome_separation	6852	Dme
query_1	TRUE	0.0446377661068518	992	50	15	0.3	0.0151209677419355	GO:0032559	orthogroups_from_Hs2-transferred_GO-reduced	adenyl_ribonucleotide_binding	6852	Dme
query_1	TRUE	0.0479793735635038	210	50	6	0.12	0.0285714285714286	GO:1901991	orthogroups_from_Hs2-transferred_GO-reduced	negative_regulation_of_mitotic_cell_cycle_phase_transition	6852	Dme
query_1	TRUE	0.0494484285203974	1005	50	15	0.3	0.0149253731343284	GO:0030554	orthogroups_from_Hs2-transferred_GO-reduced	adenyl_nucleotide_binding	6852	Dme
query_1	TRUE	0.0182217238568082	1034	41	17	0.414634146341463	0.0164410058027079	GO:0022008	orthogroups_from_Hs2-transferred_GO-reduced	neurogenesis	6852	Dre
query_1	TRUE	0.0182217238568082	807	41	15	0.365853658536585	0.0185873605947955	GO:0043005	orthogroups_from_Hs2-transferred_GO-reduced	neuron_projection	6852	Dre
query_1	TRUE	0.0182217238568082	267	41	9	0.219512195121951	0.0337078651685393	GO:0099177	orthogroups_from_Hs2-transferred_GO-reduced	regulation_of_trans-synaptic_signaling	6852	Dre
query_1	TRUE	0.0182217238568082	2	41	2	0.0487804878048781	1	GO:0060372	orthogroups_from_Hs2-transferred_GO-reduced	regulation_of_atrial_cardiac_muscle_cell_membrane_repolarization	6852	Dre
query_1	TRUE	0.0182217238568082	269	41	9	0.219512195121951	0.033457249070632	GO:0050804	orthogroups_from_Hs2-transferred_GO-reduced	modulation_of_chemical_synaptic_transmission	6852	Dre
query_1	TRUE	0.0183841971202145	3	41	2	0.0487804878048781	0.666666666666667	GO:0005114	orthogroups_from_Hs2-transferred_GO-reduced	type_II_transforming_growth_factor_beta_receptor_binding	6852	Dre
query_1	TRUE	0.0183841971202145	76	41	5	0.121951219512195	0.0657894736842105	GO:0099175	orthogroups_from_Hs2-transferred_GO-reduced	regulation_of_postsynapse_organization	6852	Dre
query_1	TRUE	0.0183841971202145	38	41	4	0.0975609756097561	0.105263157894737	GO:0098685	orthogroups_from_Hs2-transferred_GO-reduced	Schaffer_collateral_-_CA1_synapse	6852	Dre
query_1	TRUE	0.0183841971202145	380	41	10	0.24390243902439	0.0263157894736842	GO:0099537	orthogroups_from_Hs2-transferred_GO-reduced	trans-synaptic_signaling	6852	Dre
query_1	TRUE	0.0183841971202145	3	41	2	0.0487804878048781	0.666666666666667	GO:1901382	orthogroups_from_Hs2-transferred_GO-reduced	regulation_of_chorionic_trophoblast_cell_proliferation	6852	Dre
query_1	TRUE	0.0183841971202145	374	41	10	0.24390243902439	0.0267379679144385	GO:0098916	orthogroups_from_Hs2-transferred_GO-reduced	anterograde_trans-synaptic_signaling	6852	Dre
query_1	TRUE	0.0183841971202145	975	41	16	0.390243902439024	0.0164102564102564	GO:0048699	orthogroups_from_Hs2-transferred_GO-reduced	generation_of_neurons	6852	Dre
query_1	TRUE	0.0183841971202145	3	41	2	0.0487804878048781	0.666666666666667	GO:1905007	orthogroups_from_Hs2-transferred_GO-reduced	positive_regulation_of_epithelial_to_mesenchymal_transition_involved_in_endocardial_cushion_formation	6852	Dre
query_1	TRUE	0.0218137038773475	426	41	10	0.24390243902439	0.0234741784037559	GO:0030054	orthogroups_from_Hs2-transferred_GO-reduced	cell_junction	6852	Dre
query_1	TRUE	0.0218137038773475	18	41	3	0.0731707317073171	0.166666666666667	GO:0044058	orthogroups_from_Hs2-transferred_GO-reduced	regulation_of_digestive_system_process	6852	Dre
query_1	TRUE	0.0218137038773475	512	41	11	0.268292682926829	0.021484375	GO:0005887	orthogroups_from_Hs2-transferred_GO-reduced	integral_component_of_plasma_membrane	6852	Dre
query_1	TRUE	0.0264541958668262	4	41	2	0.0487804878048781	0.5	GO:0005024	orthogroups_from_Hs2-transferred_GO-reduced	transforming_growth_factor_beta-activated_receptor_activity	6852	Dre
query_1	TRUE	0.0264541958668262	4	41	2	0.0487804878048781	0.5	GO:1905005	orthogroups_from_Hs2-transferred_GO-reduced	regulation_of_epithelial_to_mesenchymal_transition_involved_in_endocardial_cushion_formation	6852	Dre
query_1	TRUE	0.0273647274608786	541	41	11	0.268292682926829	0.0203327171903882	GO:0031226	orthogroups_from_Hs2-transferred_GO-reduced	intrinsic_component_of_plasma_membrane	6852	Dre
query_1	TRUE	0.0273647274608786	739	41	13	0.317073170731707	0.0175913396481732	GO:0048666	orthogroups_from_Hs2-transferred_GO-reduced	neuron_development	6852	Dre
query_1	TRUE	0.0344974309544475	471	41	10	0.24390243902439	0.0212314225053079	GO:0045664	orthogroups_from_Hs2-transferred_GO-reduced	regulation_of_neuron_differentiation	6852	Dre
query_1	TRUE	0.0344974309544475	225	41	7	0.170731707317073	0.0311111111111111	GO:0098797	orthogroups_from_Hs2-transferred_GO-reduced	plasma_membrane_protein_complex	6852	Dre
query_1	TRUE	0.0344974309544475	57	41	4	0.0975609756097561	0.0701754385964912	GO:2000300	orthogroups_from_Hs2-transferred_GO-reduced	regulation_of_synaptic_vesicle_exocytosis	6852	Dre
query_1	TRUE	0.0403337877027901	108	41	5	0.121951219512195	0.0462962962962963	GO:0050806	orthogroups_from_Hs2-transferred_GO-reduced	positive_regulation_of_synaptic_transmission	6852	Dre
query_1	TRUE	0.0404043570532072	109	41	5	0.121951219512195	0.0458715596330275	GO:0035270	orthogroups_from_Hs2-transferred_GO-reduced	endocrine_system_development	6852	Dre
query_1	TRUE	0.0421769008534953	62	41	4	0.0975609756097561	0.0645161290322581	GO:1902803	orthogroups_from_Hs2-transferred_GO-reduced	regulation_of_synaptic_vesicle_transport	6852	Dre
query_1	TRUE	0.0421938330788407	6	41	2	0.0487804878048781	0.333333333333333	GO:0062043	orthogroups_from_Hs2-transferred_GO-reduced	positive_regulation_of_cardiac_epithelial_to_mesenchymal_transition	6852	Dre
query_1	TRUE	0.0421938330788407	6	41	2	0.0487804878048781	0.333333333333333	GO:0050431	orthogroups_from_Hs2-transferred_GO-reduced	transforming_growth_factor_beta_binding	6852	Dre
query_1	TRUE	0.0457702651197092	121	41	5	0.121951219512195	0.0413223140495868	GO:0005102	orthogroups_from_Hs2-transferred_GO-reduced	signaling_receptor_binding	6852	Dre
query_1	TRUE	0.0457702651197092	7	41	2	0.0487804878048781	0.285714285714286	GO:0062042	orthogroups_from_Hs2-transferred_GO-reduced	regulation_of_cardiac_epithelial_to_mesenchymal_transition	6852	Dre
query_1	TRUE	0.0457702651197092	7	41	2	0.0487804878048781	0.285714285714286	GO:0005251	orthogroups_from_Hs2-transferred_GO-reduced	delayed_rectifier_potassium_channel_activity	6852	Dre
query_1	TRUE	0.0457702651197092	7	41	2	0.0487804878048781	0.285714285714286	GO:0061337	orthogroups_from_Hs2-transferred_GO-reduced	cardiac_conduction	6852	Dre
query_1	TRUE	0.0457702651197092	7	41	2	0.0487804878048781	0.285714285714286	GO:0062094	orthogroups_from_Hs2-transferred_GO-reduced	stomach_development	6852	Dre
query_1	TRUE	0.0457702651197092	7	41	2	0.0487804878048781	0.285714285714286	GO:0003223	orthogroups_from_Hs2-transferred_GO-reduced	ventricular_compact_myocardium_morphogenesis	6852	Dre
query_1	TRUE	0.0457702651197092	7	41	2	0.0487804878048781	0.285714285714286	GO:0060017	orthogroups_from_Hs2-transferred_GO-reduced	parathyroid_gland_development	6852	Dre
query_1	TRUE	0.0457702651197092	7	41	2	0.0487804878048781	0.285714285714286	GO:0004675	orthogroups_from_Hs2-transferred_GO-reduced	transmembrane_receptor_protein_serine/threonine_kinase_activity	6852	Dre
query_1	TRUE	0.0496563836053471	71	41	4	0.0975609756097561	0.0563380281690141	GO:0046928	orthogroups_from_Hs2-transferred_GO-reduced	regulation_of_neurotransmitter_secretion	6852	Dre
query_1	TRUE	0.036981009962544	11	2	1	0.5	0.0909090909090909	GO:0033622	orthogroups_from_Hs2-transferred_GO-reduced	integrin_activation	6852	Eutheria
query_1	TRUE	0.036981009962544	8	2	1	0.5	0.125	GO:0043395	orthogroups_from_Hs2-transferred_GO-reduced	heparan_sulfate_proteoglycan_binding	6852	Eutheria
query_1	TRUE	0.036981009962544	4	2	1	0.5	0.25	GO:0002692	orthogroups_from_Hs2-transferred_GO-reduced	negative_regulation_of_cellular_extravasation	6852	Eutheria
query_1	TRUE	0.036981009962544	8	2	1	0.5	0.125	GO:0002691	orthogroups_from_Hs2-transferred_GO-reduced	regulation_of_cellular_extravasation	6852	Eutheria
query_1	TRUE	0.036981009962544	10	2	1	0.5	0.1	GO:0042635	orthogroups_from_Hs2-transferred_GO-reduced	positive_regulation_of_hair_cycle	6852	Eutheria
query_1	TRUE	0.036981009962544	9	2	1	0.5	0.111111111111111	GO:0071380	orthogroups_from_Hs2-transferred_GO-reduced	cellular_response_to_prostaglandin_E_stimulus	6852	Eutheria
query_1	TRUE	0.036981009962544	297	2	2	1	0.00673400673400673	GO:0002521	orthogroups_from_Hs2-transferred_GO-reduced	leukocyte_differentiation	6852	Eutheria
query_1	TRUE	0.036981009962544	8	2	1	0.5	0.125	GO:0033623	orthogroups_from_Hs2-transferred_GO-reduced	regulation_of_integrin_activation	6852	Eutheria
query_1	TRUE	0.036981009962544	8	2	1	0.5	0.125	GO:0072677	orthogroups_from_Hs2-transferred_GO-reduced	eosinophil_migration	6852	Eutheria
query_1	TRUE	0.036981009962544	5	2	1	0.5	0.2	GO:0043616	orthogroups_from_Hs2-transferred_GO-reduced	keratinocyte_proliferation	6852	Eutheria
query_1	TRUE	0.036981009962544	11	2	1	0.5	0.0909090909090909	GO:0032926	orthogroups_from_Hs2-transferred_GO-reduced	negative_regulation_of_activin_receptor_signaling_pathway	6852	Eutheria
query_1	TRUE	0.036981009962544	9	2	1	0.5	0.111111111111111	GO:0051798	orthogroups_from_Hs2-transferred_GO-reduced	positive_regulation_of_hair_follicle_development	6852	Eutheria
query_1	TRUE	0.036981009962544	1	2	1	0.5	1	GO:0004953	orthogroups_from_Hs2-transferred_GO-reduced	icosanoid_receptor_activity	6852	Eutheria
query_1	TRUE	0.036981009962544	10	2	1	0.5	0.1	GO:0060457	orthogroups_from_Hs2-transferred_GO-reduced	negative_regulation_of_digestive_system_process	6852	Eutheria
query_1	TRUE	0.036981009962544	5	2	1	0.5	0.2	GO:0030547	orthogroups_from_Hs2-transferred_GO-reduced	receptor_inhibitor_activity	6852	Eutheria
query_1	TRUE	0.036981009962544	9	2	1	0.5	0.111111111111111	GO:0048185	orthogroups_from_Hs2-transferred_GO-reduced	activin_binding	6852	Eutheria
query_1	TRUE	0.036981009962544	317	2	2	1	0.00630914826498423	GO:0001501	orthogroups_from_Hs2-transferred_GO-reduced	skeletal_system_development	6852	Eutheria
query_1	TRUE	0.036981009962544	3	2	1	0.5	0.333333333333333	GO:0048019	orthogroups_from_Hs2-transferred_GO-reduced	receptor_antagonist_activity	6852	Eutheria
query_1	TRUE	0.036981009962544	8	2	1	0.5	0.125	GO:0001968	orthogroups_from_Hs2-transferred_GO-reduced	fibronectin_binding	6852	Eutheria
query_1	TRUE	0.0383229748248989	12	2	1	0.5	0.0833333333333333	GO:0045671	orthogroups_from_Hs2-transferred_GO-reduced	negative_regulation_of_osteoclast_differentiation	6852	Eutheria
query_1	TRUE	0.0395366892025418	13	2	1	0.5	0.0769230769230769	GO:0071379	orthogroups_from_Hs2-transferred_GO-reduced	cellular_response_to_prostaglandin_stimulus	6852	Eutheria
query_1	TRUE	0.0425624222302379	18	2	1	0.5	0.0555555555555556	GO:0044058	orthogroups_from_Hs2-transferred_GO-reduced	regulation_of_digestive_system_process	6852	Eutheria
query_1	TRUE	0.0425624222302379	18	2	1	0.5	0.0555555555555556	GO:0045123	orthogroups_from_Hs2-transferred_GO-reduced	cellular_extravasation	6852	Eutheria
query_1	TRUE	0.0425624222302379	17	2	1	0.5	0.0588235294117647	GO:0034695	orthogroups_from_Hs2-transferred_GO-reduced	response_to_prostaglandin_E	6852	Eutheria
query_1	TRUE	0.0425624222302379	17	2	1	0.5	0.0588235294117647	GO:0034694	orthogroups_from_Hs2-transferred_GO-reduced	response_to_prostaglandin	6852	Eutheria
query_1	TRUE	0.0425624222302379	17	2	1	0.5	0.0588235294117647	GO:0031069	orthogroups_from_Hs2-transferred_GO-reduced	hair_follicle_morphogenesis	6852	Eutheria
query_1	TRUE	0.0425624222302379	15	2	1	0.5	0.0666666666666667	GO:0051797	orthogroups_from_Hs2-transferred_GO-reduced	regulation_of_hair_follicle_development	6852	Eutheria
query_1	TRUE	0.045295141729354	549	2	2	1	0.00364298724954463	GO:0030097	orthogroups_from_Hs2-transferred_GO-reduced	hemopoiesis	6852	Eutheria
query_1	TRUE	0.045295141729354	20	2	1	0.5	0.05	GO:0030325	orthogroups_from_Hs2-transferred_GO-reduced	adrenal_gland_development	6852	Eutheria
query_1	TRUE	0.045295141729354	22	2	1	0.5	0.0454545454545455	GO:0032925	orthogroups_from_Hs2-transferred_GO-reduced	regulation_of_activin_receptor_signaling_pathway	6852	Eutheria
query_1	TRUE	0.045295141729354	21	2	1	0.5	0.0476190476190476	GO:0007189	orthogroups_from_Hs2-transferred_GO-reduced	adenylate_cyclase-activating_G_protein-coupled_receptor_signaling_pathway	6852	Eutheria
query_1	TRUE	0.0482851008494293	576	2	2	1	0.00347222222222222	GO:0048534	orthogroups_from_Hs2-transferred_GO-reduced	hematopoietic_or_lymphoid_organ_development	6852	Eutheria
query_1	TRUE	0.0483416490571288	25	2	1	0.5	0.04	GO:0002762	orthogroups_from_Hs2-transferred_GO-reduced	negative_regulation_of_myeloid_leukocyte_differentiation	6852	Eutheria
query_1	TRUE	0.0496198741686697	28	2	1	0.5	0.0357142857142857	GO:0045684	orthogroups_from_Hs2-transferred_GO-reduced	positive_regulation_of_epidermis_development	6852	Eutheria
query_1	TRUE	0.0496198741686697	27	2	1	0.5	0.037037037037037	GO:2000272	orthogroups_from_Hs2-transferred_GO-reduced	negative_regulation_of_signaling_receptor_activity	6852	Eutheria
query_1	TRUE	0.0496198741686697	617	2	2	1	0.00324149108589951	GO:0002520	orthogroups_from_Hs2-transferred_GO-reduced	immune_system_development	6852	Eutheria
query_1	TRUE	0.0499993826907883	29	2	1	0.5	0.0344827586206897	GO:0050710	orthogroups_from_Hs2-transferred_GO-reduced	negative_regulation_of_cytokine_secretion	6852	Eutheria
query_1	TRUE	0.000286026576142469	263	10	6	0.6	0.0228136882129278	GO:0051301	orthogroups_from_Hs2-transferred_GO-reduced	cell_division	6852	Holometabola
query_1	TRUE	0.00152262612952233	30	10	3	0.3	0.1	GO:0005871	orthogroups_from_Hs2-transferred_GO-reduced	kinesin_complex	6852	Holometabola
query_1	TRUE	0.00152262612952233	410	10	6	0.6	0.0146341463414634	GO:0007049	orthogroups_from_Hs2-transferred_GO-reduced	cell_cycle	6852	Holometabola
query_1	TRUE	0.00159924376485107	34	10	3	0.3	0.0882352941176471	GO:0003777	orthogroups_from_Hs2-transferred_GO-reduced	microtubule_motor_activity	6852	Holometabola
query_1	TRUE	0.00159924376485107	36	10	3	0.3	0.0833333333333333	GO:0003774	orthogroups_from_Hs2-transferred_GO-reduced	cytoskeletal_motor_activity	6852	Holometabola
query_1	TRUE	0.00340469875397615	49	10	3	0.3	0.0612244897959184	GO:0007018	orthogroups_from_Hs2-transferred_GO-reduced	microtubule-based_movement	6852	Holometabola
query_1	TRUE	0.00497668159061856	349	10	5	0.5	0.0143266475644699	GO:0000280	orthogroups_from_Hs2-transferred_GO-reduced	nuclear_division	6852	Holometabola
query_1	TRUE	0.0189873536665839	248	10	4	0.4	0.0161290322580645	GO:0140014	orthogroups_from_Hs2-transferred_GO-reduced	mitotic_nuclear_division	6852	Holometabola
query_1	TRUE	0.029927240905556	288	10	4	0.4	0.0138888888888889	GO:0005819	orthogroups_from_Hs2-transferred_GO-reduced	spindle	6852	Holometabola
query_1	TRUE	0.0324540561652896	124	10	3	0.3	0.0241935483870968	GO:0072686	orthogroups_from_Hs2-transferred_GO-reduced	mitotic_spindle	6852	Holometabola
query_1	TRUE	0.0443158346047348	34	10	2	0.2	0.0588235294117647	GO:0032467	orthogroups_from_Hs2-transferred_GO-reduced	positive_regulation_of_cytokinesis	6852	Holometabola
query_1	TRUE	0.0443158346047348	352	10	4	0.4	0.0113636363636364	GO:0045787	orthogroups_from_Hs2-transferred_GO-reduced	positive_regulation_of_cell_cycle	6852	Holometabola
query_1	TRUE	0.0443158346047348	33	10	2	0.2	0.0606060606060606	GO:0016538	orthogroups_from_Hs2-transferred_GO-reduced	cyclin-dependent_protein_serine/threonine_kinase_regulator_activity	6852	Holometabola
query_1	TRUE	0.0248158252363329	349	16	6	0.375	0.0171919770773639	GO:0000280	orthogroups_from_Hs2-transferred_GO-reduced	nuclear_division	6852	Insecta
query_1	TRUE	0.0248158252363329	86	16	4	0.25	0.0465116279069767	GO:0051225	orthogroups_from_Hs2-transferred_GO-reduced	spindle_assembly	6852	Insecta
query_1	TRUE	0.0248158252363329	6	16	2	0.125	0.333333333333333	GO:0036449	orthogroups_from_Hs2-transferred_GO-reduced	microtubule_minus-end	6852	Insecta
query_1	TRUE	0.0477197095582177	11	16	2	0.125	0.181818181818182	GO:0007051	orthogroups_from_Hs2-transferred_GO-reduced	spindle_organization	6852	Insecta
query_1	TRUE	0.0477197095582177	263	16	5	0.3125	0.0190114068441065	GO:0051301	orthogroups_from_Hs2-transferred_GO-reduced	cell_division	6852	Insecta
query_1	TRUE	0.0491452081086552	14	16	2	0.125	0.142857142857143	GO:0060581	orthogroups_from_Hs2-transferred_GO-reduced	cell_fate_commitment_involved_in_pattern_specification	6852	Insecta
query_1	TRUE	0.0491452081086552	288	16	5	0.3125	0.0173611111111111	GO:0005819	orthogroups_from_Hs2-transferred_GO-reduced	spindle	6852	Insecta
query_1	TRUE	0.0491452081086552	14	16	2	0.125	0.142857142857143	GO:0060579	orthogroups_from_Hs2-transferred_GO-reduced	ventral_spinal_cord_interneuron_fate_commitment	6852	Insecta
query_1	TRUE	0.000454316046863843	107	11	5	0.454545454545455	0.0467289719626168	GO:0071772	orthogroups_from_Hs2-transferred_GO-reduced	response_to_BMP	6852	Mammalia
query_1	TRUE	0.000733064119337751	22	11	3	0.272727272727273	0.136363636363636	GO:0003283	orthogroups_from_Hs2-transferred_GO-reduced	atrial_septum_development	6852	Mammalia
query_1	TRUE	0.000733064119337751	19	11	3	0.272727272727273	0.157894736842105	GO:0003181	orthogroups_from_Hs2-transferred_GO-reduced	atrioventricular_valve_morphogenesis	6852	Mammalia
query_1	TRUE	0.000733064119337751	68	11	4	0.363636363636364	0.0588235294117647	GO:0030510	orthogroups_from_Hs2-transferred_GO-reduced	regulation_of_BMP_signaling_pathway	6852	Mammalia
query_1	TRUE	0.000733064119337751	17	11	3	0.272727272727273	0.176470588235294	GO:0060413	orthogroups_from_Hs2-transferred_GO-reduced	atrial_septum_morphogenesis	6852	Mammalia
query_1	TRUE	0.000733064119337751	179	11	5	0.454545454545455	0.0279329608938547	GO:0060485	orthogroups_from_Hs2-transferred_GO-reduced	mesenchyme_development	6852	Mammalia
query_1	TRUE	0.000733064119337751	17	11	3	0.272727272727273	0.176470588235294	GO:0060766	orthogroups_from_Hs2-transferred_GO-reduced	negative_regulation_of_androgen_receptor_signaling_pathway	6852	Mammalia
query_1	TRUE	0.000733064119337751	173	11	5	0.454545454545455	0.0289017341040462	GO:0071559	orthogroups_from_Hs2-transferred_GO-reduced	response_to_transforming_growth_factor_beta	6852	Mammalia
query_1	TRUE	0.000745473119851556	23	11	3	0.272727272727273	0.130434782608696	GO:0060343	orthogroups_from_Hs2-transferred_GO-reduced	trabecula_formation	6852	Mammalia
query_1	TRUE	0.000745473119851556	3	11	2	0.181818181818182	0.666666666666667	GO:0035910	orthogroups_from_Hs2-transferred_GO-reduced	ascending_aorta_morphogenesis	6852	Mammalia
query_1	TRUE	0.000745473119851556	86	11	4	0.363636363636364	0.0465116279069767	GO:0045667	orthogroups_from_Hs2-transferred_GO-reduced	regulation_of_osteoblast_differentiation	6852	Mammalia
query_1	TRUE	0.000745473119851556	25	11	3	0.272727272727273	0.12	GO:0003209	orthogroups_from_Hs2-transferred_GO-reduced	cardiac_atrium_morphogenesis	6852	Mammalia
query_1	TRUE	0.00091854020939264	212	11	5	0.454545454545455	0.0235849056603774	GO:0072001	orthogroups_from_Hs2-transferred_GO-reduced	renal_system_development	6852	Mammalia
query_1	TRUE	0.00091854020939264	382	11	6	0.545454545454545	0.0157068062827225	GO:0007423	orthogroups_from_Hs2-transferred_GO-reduced	sensory_organ_development	6852	Mammalia
query_1	TRUE	0.00091854020939264	29	11	3	0.272727272727273	0.103448275862069	GO:0060765	orthogroups_from_Hs2-transferred_GO-reduced	regulation_of_androgen_receptor_signaling_pathway	6852	Mammalia
query_1	TRUE	0.000942234345669733	217	11	5	0.454545454545455	0.0230414746543779	GO:0001822	orthogroups_from_Hs2-transferred_GO-reduced	kidney_development	6852	Mammalia
query_1	TRUE	0.00100445604117814	400	11	6	0.545454545454545	0.015	GO:0030855	orthogroups_from_Hs2-transferred_GO-reduced	epithelial_cell_differentiation	6852	Mammalia
query_1	TRUE	0.00100445604117814	103	11	4	0.363636363636364	0.0388349514563107	GO:0046546	orthogroups_from_Hs2-transferred_GO-reduced	development_of_primary_male_sexual_characteristics	6852	Mammalia
query_1	TRUE	0.00100445604117814	104	11	4	0.363636363636364	0.0384615384615385	GO:0030509	orthogroups_from_Hs2-transferred_GO-reduced	BMP_signaling_pathway	6852	Mammalia
query_1	TRUE	0.00102922732253358	106	11	4	0.363636363636364	0.0377358490566038	GO:0008584	orthogroups_from_Hs2-transferred_GO-reduced	male_gonad_development	6852	Mammalia
query_1	TRUE	0.00108459340287292	245	11	5	0.454545454545455	0.0204081632653061	GO:0150063	orthogroups_from_Hs2-transferred_GO-reduced	visual_system_development	6852	Mammalia
query_1	TRUE	0.00108459340287292	247	11	5	0.454545454545455	0.0202429149797571	GO:0048880	orthogroups_from_Hs2-transferred_GO-reduced	sensory_system_development	6852	Mammalia
query_1	TRUE	0.00108459340287292	5	11	2	0.181818181818182	0.4	GO:0003186	orthogroups_from_Hs2-transferred_GO-reduced	tricuspid_valve_morphogenesis	6852	Mammalia
query_1	TRUE	0.00108459340287292	241	11	5	0.454545454545455	0.020746887966805	GO:0001655	orthogroups_from_Hs2-transferred_GO-reduced	urogenital_system_development	6852	Mammalia
query_1	TRUE	0.00108459340287292	247	11	5	0.454545454545455	0.0202429149797571	GO:0001654	orthogroups_from_Hs2-transferred_GO-reduced	eye_development	6852	Mammalia
query_1	TRUE	0.00108459340287292	37	11	3	0.272727272727273	0.0810810810810811	GO:0048546	orthogroups_from_Hs2-transferred_GO-reduced	digestive_tract_morphogenesis	6852	Mammalia
query_1	TRUE	0.00108459340287292	36	11	3	0.272727272727273	0.0833333333333333	GO:0060412	orthogroups_from_Hs2-transferred_GO-reduced	ventricular_septum_morphogenesis	6852	Mammalia
query_1	TRUE	0.0011779003766829	39	11	3	0.272727272727273	0.0769230769230769	GO:0003170	orthogroups_from_Hs2-transferred_GO-reduced	heart_valve_development	6852	Mammalia
query_1	TRUE	0.0011779003766829	39	11	3	0.272727272727273	0.0769230769230769	GO:0033144	orthogroups_from_Hs2-transferred_GO-reduced	negative_regulation_of_intracellular_steroid_hormone_receptor_signaling_pathway	6852	Mammalia
query_1	TRUE	0.00119725982944467	122	11	4	0.363636363636364	0.0327868852459016	GO:0046661	orthogroups_from_Hs2-transferred_GO-reduced	male_sex_differentiation	6852	Mammalia
query_1	TRUE	0.0013299259842374	42	11	3	0.272727272727273	0.0714285714285714	GO:0051148	orthogroups_from_Hs2-transferred_GO-reduced	negative_regulation_of_muscle_cell_differentiation	6852	Mammalia
query_1	TRUE	0.0013299259842374	6	11	2	0.181818181818182	0.333333333333333	GO:0003175	orthogroups_from_Hs2-transferred_GO-reduced	tricuspid_valve_development	6852	Mammalia
query_1	TRUE	0.0013299259842374	6	11	2	0.181818181818182	0.333333333333333	GO:0032835	orthogroups_from_Hs2-transferred_GO-reduced	glomerulus_development	6852	Mammalia
query_1	TRUE	0.0014596865376556	133	11	4	0.363636363636364	0.0300751879699248	GO:0048639	orthogroups_from_Hs2-transferred_GO-reduced	positive_regulation_of_developmental_growth	6852	Mammalia
query_1	TRUE	0.0014596865376556	279	11	5	0.454545454545455	0.017921146953405	GO:0000981	orthogroups_from_Hs2-transferred_GO-reduced	DNA-binding_transcription_factor_activity,_RNA_polymerase_II-specific	6852	Mammalia
query_1	TRUE	0.00160923394143501	288	11	5	0.454545454545455	0.0173611111111111	GO:0000978	orthogroups_from_Hs2-transferred_GO-reduced	RNA_polymerase_II_cis-regulatory_region_sequence-specific_DNA_binding	6852	Mammalia
query_1	TRUE	0.00160923394143501	496	11	6	0.545454545454545	0.0120967741935484	GO:0006357	orthogroups_from_Hs2-transferred_GO-reduced	regulation_of_transcription_by_RNA_polymerase_II	6852	Mammalia
query_1	TRUE	0.00161549374203213	7	11	2	0.181818181818182	0.285714285714286	GO:0060840	orthogroups_from_Hs2-transferred_GO-reduced	artery_development	6852	Mammalia
query_1	TRUE	0.00168249495053194	295	11	5	0.454545454545455	0.0169491525423729	GO:0048608	orthogroups_from_Hs2-transferred_GO-reduced	reproductive_structure_development	6852	Mammalia
query_1	TRUE	0.00168249495053194	144	11	4	0.363636363636364	0.0277777777777778	GO:0048705	orthogroups_from_Hs2-transferred_GO-reduced	skeletal_system_morphogenesis	6852	Mammalia
query_1	TRUE	0.00168249495053194	144	11	4	0.363636363636364	0.0277777777777778	GO:0048762	orthogroups_from_Hs2-transferred_GO-reduced	mesenchymal_cell_differentiation	6852	Mammalia
query_1	TRUE	0.00169796500229208	299	11	5	0.454545454545455	0.0167224080267559	GO:0061458	orthogroups_from_Hs2-transferred_GO-reduced	reproductive_system_development	6852	Mammalia
query_1	TRUE	0.00177627543006235	150	11	4	0.363636363636364	0.0266666666666667	GO:0008406	orthogroups_from_Hs2-transferred_GO-reduced	gonad_development	6852	Mammalia
query_1	TRUE	0.00177627543006235	51	11	3	0.272727272727273	0.0588235294117647	GO:0048844	orthogroups_from_Hs2-transferred_GO-reduced	artery_morphogenesis	6852	Mammalia
query_1	TRUE	0.00177627543006235	8	11	2	0.181818181818182	0.25	GO:0003161	orthogroups_from_Hs2-transferred_GO-reduced	cardiac_conduction_system_development	6852	Mammalia
query_1	TRUE	0.00177627543006235	152	11	4	0.363636363636364	0.0263157894736842	GO:0045137	orthogroups_from_Hs2-transferred_GO-reduced	development_of_primary_sexual_characteristics	6852	Mammalia
query_1	TRUE	0.00177627543006235	310	11	5	0.454545454545455	0.0161290322580645	GO:0048568	orthogroups_from_Hs2-transferred_GO-reduced	embryonic_organ_development	6852	Mammalia
query_1	TRUE	0.00177627543006235	8	11	2	0.181818181818182	0.25	GO:0032924	orthogroups_from_Hs2-transferred_GO-reduced	activin_receptor_signaling_pathway	6852	Mammalia
query_1	TRUE	0.00186728192735496	54	11	3	0.272727272727273	0.0555555555555556	GO:0045669	orthogroups_from_Hs2-transferred_GO-reduced	positive_regulation_of_osteoblast_differentiation	6852	Mammalia
query_1	TRUE	0.00188836716680368	317	11	5	0.454545454545455	0.0157728706624606	GO:0001501	orthogroups_from_Hs2-transferred_GO-reduced	skeletal_system_development	6852	Mammalia
query_1	TRUE	0.00200144554310609	56	11	3	0.272727272727273	0.0535714285714286	GO:0070167	orthogroups_from_Hs2-transferred_GO-reduced	regulation_of_biomineral_tissue_development	6852	Mammalia
query_1	TRUE	0.0020202615522023	9	11	2	0.181818181818182	0.222222222222222	GO:0061029	orthogroups_from_Hs2-transferred_GO-reduced	eyelid_development_in_camera-type_eye	6852	Mammalia
query_1	TRUE	0.00203112843418038	57	11	3	0.272727272727273	0.0526315789473684	GO:0030521	orthogroups_from_Hs2-transferred_GO-reduced	androgen_receptor_signaling_pathway	6852	Mammalia
query_1	TRUE	0.00212476586621594	164	11	4	0.363636363636364	0.024390243902439	GO:0090092	orthogroups_from_Hs2-transferred_GO-reduced	regulation_of_transmembrane_receptor_protein_serine/threonine_kinase_signaling_pathway	6852	Mammalia
query_1	TRUE	0.00227491613515741	10	11	2	0.181818181818182	0.2	GO:0060346	orthogroups_from_Hs2-transferred_GO-reduced	bone_trabecula_formation	6852	Mammalia
query_1	TRUE	0.00227491613515741	61	11	3	0.272727272727273	0.0491803278688525	GO:0003281	orthogroups_from_Hs2-transferred_GO-reduced	ventricular_septum_development	6852	Mammalia
query_1	TRUE	0.00227491613515741	10	11	2	0.181818181818182	0.2	GO:0003174	orthogroups_from_Hs2-transferred_GO-reduced	mitral_valve_development	6852	Mammalia
query_1	TRUE	0.00227491613515741	10	11	2	0.181818181818182	0.2	GO:0003183	orthogroups_from_Hs2-transferred_GO-reduced	mitral_valve_morphogenesis	6852	Mammalia
query_1	TRUE	0.00237757137864198	875	11	7	0.636363636363636	0.008	GO:2000113	orthogroups_from_Hs2-transferred_GO-reduced	negative_regulation_of_cellular_macromolecule_biosynthetic_process	6852	Mammalia
query_1	TRUE	0.00238247689479656	63	11	3	0.272727272727273	0.0476190476190476	GO:0045778	orthogroups_from_Hs2-transferred_GO-reduced	positive_regulation_of_ossification	6852	Mammalia
query_1	TRUE	0.00238247689479656	63	11	3	0.272727272727273	0.0476190476190476	GO:0060411	orthogroups_from_Hs2-transferred_GO-reduced	cardiac_septum_morphogenesis	6852	Mammalia
query_1	TRUE	0.00245716904122104	64	11	3	0.272727272727273	0.046875	GO:0003151	orthogroups_from_Hs2-transferred_GO-reduced	outflow_tract_morphogenesis	6852	Mammalia
query_1	TRUE	0.0028991208536164	364	11	5	0.454545454545455	0.0137362637362637	GO:0048514	orthogroups_from_Hs2-transferred_GO-reduced	blood_vessel_morphogenesis	6852	Mammalia
query_1	TRUE	0.00295527099627525	12	11	2	0.181818181818182	0.166666666666667	GO:0061430	orthogroups_from_Hs2-transferred_GO-reduced	bone_trabecula_morphogenesis	6852	Mammalia
query_1	TRUE	0.00295527099627525	918	11	7	0.636363636363636	0.00762527233115468	GO:0010558	orthogroups_from_Hs2-transferred_GO-reduced	negative_regulation_of_macromolecule_biosynthetic_process	6852	Mammalia
query_1	TRUE	0.0033355837804039	13	11	2	0.181818181818182	0.153846153846154	GO:0003177	orthogroups_from_Hs2-transferred_GO-reduced	pulmonary_valve_development	6852	Mammalia
query_1	TRUE	0.0033355837804039	13	11	2	0.181818181818182	0.153846153846154	GO:0097154	orthogroups_from_Hs2-transferred_GO-reduced	GABAergic_neuron_differentiation	6852	Mammalia
query_1	TRUE	0.0033355837804039	13	11	2	0.181818181818182	0.153846153846154	GO:0007548	orthogroups_from_Hs2-transferred_GO-reduced	sex_differentiation	6852	Mammalia
query_1	TRUE	0.00346951445152544	950	11	7	0.636363636363636	0.00736842105263158	GO:0031327	orthogroups_from_Hs2-transferred_GO-reduced	negative_regulation_of_cellular_biosynthetic_process	6852	Mammalia
query_1	TRUE	0.00363360723394555	76	11	3	0.272727272727273	0.0394736842105263	GO:0033143	orthogroups_from_Hs2-transferred_GO-reduced	regulation_of_intracellular_steroid_hormone_receptor_signaling_pathway	6852	Mammalia
query_1	TRUE	0.00375646427981115	966	11	7	0.636363636363636	0.0072463768115942	GO:0009890	orthogroups_from_Hs2-transferred_GO-reduced	negative_regulation_of_biosynthetic_process	6852	Mammalia
query_1	TRUE	0.00381620228999328	78	11	3	0.272727272727273	0.0384615384615385	GO:0090100	orthogroups_from_Hs2-transferred_GO-reduced	positive_regulation_of_transmembrane_receptor_protein_serine/threonine_kinase_signaling_pathway	6852	Mammalia
query_1	TRUE	0.00387891912563687	207	11	4	0.363636363636364	0.0193236714975845	GO:1990837	orthogroups_from_Hs2-transferred_GO-reduced	sequence-specific_double-stranded_DNA_binding	6852	Mammalia
query_1	TRUE	0.00406457732483056	662	11	6	0.545454545454545	0.00906344410876133	GO:0009887	orthogroups_from_Hs2-transferred_GO-reduced	animal_organ_morphogenesis	6852	Mammalia
query_1	TRUE	0.00406457732483056	211	11	4	0.363636363636364	0.018957345971564	GO:0048562	orthogroups_from_Hs2-transferred_GO-reduced	embryonic_organ_morphogenesis	6852	Mammalia
query_1	TRUE	0.00417220986335088	409	11	5	0.454545454545455	0.0122249388753056	GO:0001568	orthogroups_from_Hs2-transferred_GO-reduced	blood_vessel_development	6852	Mammalia
query_1	TRUE	0.0043112383552528	413	11	5	0.454545454545455	0.0121065375302663	GO:0048598	orthogroups_from_Hs2-transferred_GO-reduced	embryonic_morphogenesis	6852	Mammalia
query_1	TRUE	0.00435046537226766	677	11	6	0.545454545454545	0.00886262924667651	GO:0072359	orthogroups_from_Hs2-transferred_GO-reduced	circulatory_system_development	6852	Mammalia
query_1	TRUE	0.00435046537226766	16	11	2	0.181818181818182	0.125	GO:0003215	orthogroups_from_Hs2-transferred_GO-reduced	cardiac_right_ventricle_morphogenesis	6852	Mammalia
query_1	TRUE	0.00435046537226766	16	11	2	0.181818181818182	0.125	GO:0048557	orthogroups_from_Hs2-transferred_GO-reduced	embryonic_digestive_tract_morphogenesis	6852	Mammalia
query_1	TRUE	0.0047415557089635	426	11	5	0.454545454545455	0.0117370892018779	GO:0001944	orthogroups_from_Hs2-transferred_GO-reduced	vasculature_development	6852	Mammalia
query_1	TRUE	0.00495378143758449	89	11	3	0.272727272727273	0.0337078651685393	GO:0031214	orthogroups_from_Hs2-transferred_GO-reduced	biomineral_tissue_development	6852	Mammalia
query_1	TRUE	0.00499531848523437	433	11	5	0.454545454545455	0.0115473441108545	GO:0072358	orthogroups_from_Hs2-transferred_GO-reduced	cardiovascular_system_development	6852	Mammalia
query_1	TRUE	0.00568283871198924	94	11	3	0.272727272727273	0.0319148936170213	GO:0048565	orthogroups_from_Hs2-transferred_GO-reduced	digestive_tract_development	6852	Mammalia
query_1	TRUE	0.00578682818986612	239	11	4	0.363636363636364	0.0167364016736402	GO:0007178	orthogroups_from_Hs2-transferred_GO-reduced	transmembrane_receptor_protein_serine/threonine_kinase_signaling_pathway	6852	Mammalia
query_1	TRUE	0.00624012249894611	98	11	3	0.272727272727273	0.0306122448979592	GO:0003206	orthogroups_from_Hs2-transferred_GO-reduced	cardiac_chamber_morphogenesis	6852	Mammalia
query_1	TRUE	0.00624012249894611	20	11	2	0.181818181818182	0.1	GO:2000678	orthogroups_from_Hs2-transferred_GO-reduced	negative_regulation_of_transcription_regulatory_region_DNA_binding	6852	Mammalia
query_1	TRUE	0.00624012249894611	20	11	2	0.181818181818182	0.1	GO:0003176	orthogroups_from_Hs2-transferred_GO-reduced	aortic_valve_development	6852	Mammalia
query_1	TRUE	0.00643831466756521	464	11	5	0.454545454545455	0.0107758620689655	GO:0071363	orthogroups_from_Hs2-transferred_GO-reduced	cellular_response_to_growth_factor_stimulus	6852	Mammalia
query_1	TRUE	0.00667213118348837	102	11	3	0.272727272727273	0.0294117647058824	GO:0055123	orthogroups_from_Hs2-transferred_GO-reduced	digestive_system_development	6852	Mammalia
query_1	TRUE	0.00667213118348837	21	11	2	0.181818181818182	0.0952380952380952	GO:0002063	orthogroups_from_Hs2-transferred_GO-reduced	chondrocyte_development	6852	Mammalia
query_1	TRUE	0.00738913839557439	106	11	3	0.272727272727273	0.0283018867924528	GO:0001890	orthogroups_from_Hs2-transferred_GO-reduced	placenta_development	6852	Mammalia
query_1	TRUE	0.00759678395446049	23	11	2	0.181818181818182	0.0869565217391304	GO:0048566	orthogroups_from_Hs2-transferred_GO-reduced	embryonic_digestive_tract_development	6852	Mammalia
query_1	TRUE	0.00759678395446049	108	11	3	0.272727272727273	0.0277777777777778	GO:0001227	orthogroups_from_Hs2-transferred_GO-reduced	DNA-binding_transcription_repressor_activity,_RNA_polymerase_II-specific	6852	Mammalia
query_1	TRUE	0.00759678395446049	23	11	2	0.181818181818182	0.0869565217391304	GO:0001893	orthogroups_from_Hs2-transferred_GO-reduced	maternal_placenta_development	6852	Mammalia
query_1	TRUE	0.00759678395446049	23	11	2	0.181818181818182	0.0869565217391304	GO:0071773	orthogroups_from_Hs2-transferred_GO-reduced	cellular_response_to_BMP_stimulus	6852	Mammalia
query_1	TRUE	0.00781254777078137	110	11	3	0.272727272727273	0.0272727272727273	GO:0072073	orthogroups_from_Hs2-transferred_GO-reduced	kidney_epithelium_development	6852	Mammalia
query_1	TRUE	0.00811115925398746	24	11	2	0.181818181818182	0.0833333333333333	GO:0010862	orthogroups_from_Hs2-transferred_GO-reduced	positive_regulation_of_pathway-restricted_SMAD_protein_phosphorylation	6852	Mammalia
query_1	TRUE	0.00871977777727326	25	11	2	0.181818181818182	0.08	GO:0002762	orthogroups_from_Hs2-transferred_GO-reduced	negative_regulation_of_myeloid_leukocyte_differentiation	6852	Mammalia
query_1	TRUE	0.00885286932959021	116	11	3	0.272727272727273	0.0258620689655172	GO:0051216	orthogroups_from_Hs2-transferred_GO-reduced	cartilage_development	6852	Mammalia
query_1	TRUE	0.00925125772043561	26	11	2	0.181818181818182	0.0769230769230769	GO:0005179	orthogroups_from_Hs2-transferred_GO-reduced	hormone_activity	6852	Mammalia
query_1	TRUE	0.00967372313393168	287	11	4	0.363636363636364	0.0139372822299652	GO:0007517	orthogroups_from_Hs2-transferred_GO-reduced	muscle_organ_development	6852	Mammalia
query_1	TRUE	0.00972263643580932	121	11	3	0.272727272727273	0.0247933884297521	GO:0030518	orthogroups_from_Hs2-transferred_GO-reduced	intracellular_steroid_hormone_receptor_signaling_pathway	6852	Mammalia
query_1	TRUE	0.0104312445092851	28	11	2	0.181818181818182	0.0714285714285714	GO:0048048	orthogroups_from_Hs2-transferred_GO-reduced	embryonic_eye_morphogenesis	6852	Mammalia
query_1	TRUE	0.0104696329261509	534	11	5	0.454545454545455	0.00936329588014981	GO:0035239	orthogroups_from_Hs2-transferred_GO-reduced	tube_morphogenesis	6852	Mammalia
query_1	TRUE	0.0106419034270066	537	11	5	0.454545454545455	0.00931098696461825	GO:0045944	orthogroups_from_Hs2-transferred_GO-reduced	positive_regulation_of_transcription_by_RNA_polymerase_II	6852	Mammalia
query_1	TRUE	0.0108802621092842	29	11	2	0.181818181818182	0.0689655172413793	GO:0030501	orthogroups_from_Hs2-transferred_GO-reduced	positive_regulation_of_bone_mineralization	6852	Mammalia
query_1	TRUE	0.0109240913512416	128	11	3	0.272727272727273	0.0234375	GO:0003205	orthogroups_from_Hs2-transferred_GO-reduced	cardiac_chamber_development	6852	Mammalia
query_1	TRUE	0.0111272481591076	30	11	2	0.181818181818182	0.0666666666666667	GO:0035914	orthogroups_from_Hs2-transferred_GO-reduced	skeletal_muscle_cell_differentiation	6852	Mammalia
query_1	TRUE	0.0111272481591076	30	11	2	0.181818181818182	0.0666666666666667	GO:0070169	orthogroups_from_Hs2-transferred_GO-reduced	positive_regulation_of_biomineral_tissue_development	6852	Mammalia
query_1	TRUE	0.0111272481591076	130	11	3	0.272727272727273	0.0230769230769231	GO:0030323	orthogroups_from_Hs2-transferred_GO-reduced	respiratory_tube_development	6852	Mammalia
query_1	TRUE	0.0111272481591076	130	11	3	0.272727272727273	0.0230769230769231	GO:0050679	orthogroups_from_Hs2-transferred_GO-reduced	positive_regulation_of_epithelial_cell_proliferation	6852	Mammalia
query_1	TRUE	0.0115691085905196	133	11	3	0.272727272727273	0.0225563909774436	GO:0060173	orthogroups_from_Hs2-transferred_GO-reduced	limb_development	6852	Mammalia
query_1	TRUE	0.0115691085905196	133	11	3	0.272727272727273	0.0225563909774436	GO:0030324	orthogroups_from_Hs2-transferred_GO-reduced	lung_development	6852	Mammalia
query_1	TRUE	0.0122359327946124	136	11	3	0.272727272727273	0.0220588235294118	GO:0007179	orthogroups_from_Hs2-transferred_GO-reduced	transforming_growth_factor_beta_receptor_signaling_pathway	6852	Mammalia
query_1	TRUE	0.0130062108135195	33	11	2	0.181818181818182	0.0606060606060606	GO:0003197	orthogroups_from_Hs2-transferred_GO-reduced	endocardial_cushion_development	6852	Mammalia
query_1	TRUE	0.0133541337376899	141	11	3	0.272727272727273	0.0212765957446809	GO:0060538	orthogroups_from_Hs2-transferred_GO-reduced	skeletal_muscle_organ_development	6852	Mammalia
query_1	TRUE	0.0135729781427277	34	11	2	0.181818181818182	0.0588235294117647	GO:0030513	orthogroups_from_Hs2-transferred_GO-reduced	positive_regulation_of_BMP_signaling_pathway	6852	Mammalia
query_1	TRUE	0.0137983002439354	35	11	2	0.181818181818182	0.0571428571428571	GO:0060393	orthogroups_from_Hs2-transferred_GO-reduced	regulation_of_pathway-restricted_SMAD_protein_phosphorylation	6852	Mammalia
query_1	TRUE	0.0137983002439354	145	11	3	0.272727272727273	0.0206896551724138	GO:0060541	orthogroups_from_Hs2-transferred_GO-reduced	respiratory_system_development	6852	Mammalia
query_1	TRUE	0.0137983002439354	587	11	5	0.454545454545455	0.00851788756388416	GO:0000785	orthogroups_from_Hs2-transferred_GO-reduced	chromatin	6852	Mammalia
query_1	TRUE	0.0137983002439354	35	11	2	0.181818181818182	0.0571428571428571	GO:0048286	orthogroups_from_Hs2-transferred_GO-reduced	lung_alveolus_development	6852	Mammalia
query_1	TRUE	0.0137983002439354	144	11	3	0.272727272727273	0.0208333333333333	GO:0009952	orthogroups_from_Hs2-transferred_GO-reduced	anterior/posterior_pattern_specification	6852	Mammalia
query_1	TRUE	0.0153499900264793	927	11	6	0.545454545454545	0.00647249190938511	GO:0045934	orthogroups_from_Hs2-transferred_GO-reduced	negative_regulation_of_nucleobase-containing_compound_metabolic_process	6852	Mammalia
query_1	TRUE	0.0157505819885248	154	11	3	0.272727272727273	0.0194805194805195	GO:0043401	orthogroups_from_Hs2-transferred_GO-reduced	steroid_hormone_mediated_signaling_pathway	6852	Mammalia
query_1	TRUE	0.0157505819885248	1	11	1	0.0909090909090909	1	GO:0008395	orthogroups_from_Hs2-transferred_GO-reduced	steroid_hydroxylase_activity	6852	Mammalia
query_1	TRUE	0.0157505819885248	1	11	1	0.0909090909090909	1	GO:0035583	orthogroups_from_Hs2-transferred_GO-reduced	sequestering_of_TGFbeta_in_extracellular_matrix	6852	Mammalia
query_1	TRUE	0.0157505819885248	1	11	1	0.0909090909090909	1	GO:0060633	orthogroups_from_Hs2-transferred_GO-reduced	negative_regulation_of_transcription_initiation_from_RNA_polymerase_II_promoter	6852	Mammalia
query_1	TRUE	0.0162019154624413	39	11	2	0.181818181818182	0.0512820512820513	GO:0060425	orthogroups_from_Hs2-transferred_GO-reduced	lung_morphogenesis	6852	Mammalia
query_1	TRUE	0.0162019154624413	39	11	2	0.181818181818182	0.0512820512820513	GO:0043392	orthogroups_from_Hs2-transferred_GO-reduced	negative_regulation_of_DNA_binding	6852	Mammalia
query_1	TRUE	0.0162367580965273	619	11	5	0.454545454545455	0.00807754442649435	GO:0060284	orthogroups_from_Hs2-transferred_GO-reduced	regulation_of_cell_development	6852	Mammalia
query_1	TRUE	0.0162367580965273	157	11	3	0.272727272727273	0.0191082802547771		GO:0021953	orthogroups_from_Hs2-transferred_GO-reduced	central_nervous_system_neuron_differentiation	6852	Mammalia
query_1	TRUE	0.0162367580965273	619	11	5	0.454545454545455	0.00807754442649435	GO:0043565	orthogroups_from_Hs2-transferred_GO-reduced	sequence-specific_DNA_binding	6852	Mammalia
query_1	TRUE	0.0165310620001787	40	11	2	0.181818181818182	0.05	GO:2000677	orthogroups_from_Hs2-transferred_GO-reduced	regulation_of_transcription_regulatory_region_DNA_binding	6852	Mammalia
query_1	TRUE	0.017234967918032	41	11	2	0.181818181818182	0.0487804878048781	GO:0060135	orthogroups_from_Hs2-transferred_GO-reduced	maternal_process_involved_in_female_pregnancy	6852	Mammalia
query_1	TRUE	0.0188069396042837	43	11	2	0.181818181818182	0.0465116279069767	GO:0046622	orthogroups_from_Hs2-transferred_GO-reduced	positive_regulation_of_organ_growth	6852	Mammalia
query_1	TRUE	0.0192603897679582	44	11	2	0.181818181818182	0.0454545454545455	GO:0030514	orthogroups_from_Hs2-transferred_GO-reduced	negative_regulation_of_BMP_signaling_pathway	6852	Mammalia
query_1	TRUE	0.0192603897679582	649	11	5	0.454545454545455	0.00770416024653313	GO:0045597	orthogroups_from_Hs2-transferred_GO-reduced	positive_regulation_of_cell_differentiation	6852	Mammalia
query_1	TRUE	0.0192603897679582	44	11	2	0.181818181818182	0.0454545454545455	GO:0045165	orthogroups_from_Hs2-transferred_GO-reduced	cell_fate_commitment	6852	Mammalia
query_1	TRUE	0.0198529142037576	45	11	2	0.181818181818182	0.0444444444444444	GO:0030500	orthogroups_from_Hs2-transferred_GO-reduced	regulation_of_bone_mineralization	6852	Mammalia
query_1	TRUE	0.0198529142037576	45	11	2	0.181818181818182	0.0444444444444444	GO:0060021	orthogroups_from_Hs2-transferred_GO-reduced	roof_of_mouth_development	6852	Mammalia
query_1	TRUE	0.0205911043005962	46	11	2	0.181818181818182	0.0434782608695652	GO:1902106	orthogroups_from_Hs2-transferred_GO-reduced	negative_regulation_of_leukocyte_differentiation	6852	Mammalia
query_1	TRUE	0.0213371661811581	47	11	2	0.181818181818182	0.0425531914893617	GO:0021879	orthogroups_from_Hs2-transferred_GO-reduced	forebrain_neuron_differentiation	6852	Mammalia
query_1	TRUE	0.0222597204731469	181	11	3	0.272727272727273	0.0165745856353591	GO:0009755	orthogroups_from_Hs2-transferred_GO-reduced	hormone-mediated_signaling_pathway	6852	Mammalia
query_1	TRUE	0.0228520573719872	49	11	2	0.181818181818182	0.0408163265306122	GO:0035904	orthogroups_from_Hs2-transferred_GO-reduced	aorta_development	6852	Mammalia
query_1	TRUE	0.0230097584811311	184	11	3	0.272727272727273	0.016304347826087	GO:0090596	orthogroups_from_Hs2-transferred_GO-reduced	sensory_organ_morphogenesis	6852	Mammalia
query_1	TRUE	0.0232093719782132	185	11	3	0.272727272727273	0.0162162162162162	GO:0003007	orthogroups_from_Hs2-transferred_GO-reduced	heart_morphogenesis	6852	Mammalia
query_1	TRUE	0.0233012818168898	50	11	2	0.181818181818182	0.04	GO:0045638	orthogroups_from_Hs2-transferred_GO-reduced	negative_regulation_of_myeloid_cell_differentiation	6852	Mammalia
query_1	TRUE	0.0239210410413196	405	11	4	0.363636363636364	0.00987654320987654	GO:0071407	orthogroups_from_Hs2-transferred_GO-reduced	cellular_response_to_organic_cyclic_compound	6852	Mammalia
query_1	TRUE	0.0242176075309027	2	11	1	0.0909090909090909	0.5	GO:0044241	orthogroups_from_Hs2-transferred_GO-reduced	lipid_digestion	6852	Mammalia
query_1	TRUE	0.0242176075309027	2	11	1	0.0909090909090909	0.5	GO:0016712	orthogroups_from_Hs2-transferred_GO-reduced	oxidoreductase_activity,_acting_on_paired_donors,_with_incorporation_or_reduction_of_molecular_oxygen,_reduced_flavin_or_flavoprotein_as_one_donor,_and_incorporation_of_one_atom_of_oxygen	6852	Mammalia
query_1	TRUE	0.0242176075309027	2	11	1	0.0909090909090909	0.5	GO:0060435	orthogroups_from_Hs2-transferred_GO-reduced	bronchiole_development	6852	Mammalia
query_1	TRUE	0.0242176075309027	2	11	1	0.0909090909090909	0.5	GO:0014717	orthogroups_from_Hs2-transferred_GO-reduced	regulation_of_satellite_cell_activation_involved_in_skeletal_muscle_regeneration	6852	Mammalia
query_1	TRUE	0.0242176075309027	1054	11	6	0.545454545454545	0.00569259962049336	GO:0051254	orthogroups_from_Hs2-transferred_GO-reduced	positive_regulation_of_RNA_metabolic_process	6852	Mammalia
query_1	TRUE	0.0242176075309027	2	11	1	0.0909090909090909	0.5	GO:0030023	orthogroups_from_Hs2-transferred_GO-reduced	extracellular_matrix_constituent_conferring_elasticity	6852	Mammalia
query_1	TRUE	0.0242176075309027	2	11	1	0.0909090909090909	0.5	GO:0042701	orthogroups_from_Hs2-transferred_GO-reduced	progesterone_secretion	6852	Mammalia
query_1	TRUE	0.0242176075309027	2	11	1	0.0909090909090909	0.5	GO:0032277	orthogroups_from_Hs2-transferred_GO-reduced	negative_regulation_of_gonadotropin_secretion	6852	Mammalia
query_1	TRUE	0.0242176075309027	2	11	1	0.0909090909090909	0.5	GO:0045077	orthogroups_from_Hs2-transferred_GO-reduced	negative_regulation_of_interferon-gamma_biosynthetic_process	6852	Mammalia
query_1	TRUE	0.0242176075309027	2	11	1	0.0909090909090909	0.5	GO:0048842	orthogroups_from_Hs2-transferred_GO-reduced	positive_regulation_of_axon_extension_involved_in_axon_guidance	6852	Mammalia
query_1	TRUE	0.0242176075309027	2	11	1	0.0909090909090909	0.5	GO:1902669	orthogroups_from_Hs2-transferred_GO-reduced	positive_regulation_of_axon_guidance	6852	Mammalia
query_1	TRUE	0.0242176075309027	2	11	1	0.0909090909090909	0.5	GO:0070366	orthogroups_from_Hs2-transferred_GO-reduced	regulation_of_hepatocyte_differentiation	6852	Mammalia
query_1	TRUE	0.0242176075309027	2	11	1	0.0909090909090909	0.5	GO:0070367	orthogroups_from_Hs2-transferred_GO-reduced	negative_regulation_of_hepatocyte_differentiation	6852	Mammalia
query_1	TRUE	0.0242176075309027	2	11	1	0.0909090909090909	0.5	GO:2000723	orthogroups_from_Hs2-transferred_GO-reduced	negative_regulation_of_cardiac_vascular_smooth_muscle_cell_differentiation	6852	Mammalia
query_1	TRUE	0.0242176075309027	52	11	2	0.181818181818182	0.0384615384615385	GO:0061035	orthogroups_from_Hs2-transferred_GO-reduced	regulation_of_cartilage_development	6852	Mammalia
query_1	TRUE	0.0242176075309027	190	11	3	0.272727272727273	0.0157894736842105	GO:0001228	orthogroups_from_Hs2-transferred_GO-reduced	DNA-binding_transcription_activator_activity,_RNA_polymerase_II-specific	6852	Mammalia
query_1	TRUE	0.0242176075309027	52	11	2	0.181818181818182	0.0384615384615385	GO:0003208	orthogroups_from_Hs2-transferred_GO-reduced	cardiac_ventricle_morphogenesis	6852	Mammalia
query_1	TRUE	0.024598866766881	421	11	4	0.363636363636364	0.00950118764845606	GO:0000122	orthogroups_from_Hs2-transferred_GO-reduced	negative_regulation_of_transcription_by_RNA_polymerase_II	6852	Mammalia
query_1	TRUE	0.0246287555393163	55	11	2	0.181818181818182	0.0363636363636364	GO:0014031	orthogroups_from_Hs2-transferred_GO-reduced	mesenchymal_cell_development	6852	Mammalia
query_1	TRUE	0.0246287555393163	198	11	3	0.272727272727273	0.0151515151515152	GO:0071383	orthogroups_from_Hs2-transferred_GO-reduced	cellular_response_to_steroid_hormone_stimulus	6852	Mammalia
query_1	TRUE	0.0252200990880109	56	11	2	0.181818181818182	0.0357142857142857	GO:0001707	orthogroups_from_Hs2-transferred_GO-reduced	mesoderm_formation	6852	Mammalia
query_1	TRUE	0.0252200990880109	426	11	4	0.363636363636364	0.00938967136150235	GO:0007507	orthogroups_from_Hs2-transferred_GO-reduced	heart_development	6852	Mammalia
query_1	TRUE	0.0268661544009252	58	11	2	0.181818181818182	0.0344827586206897	GO:0048332	orthogroups_from_Hs2-transferred_GO-reduced	mesoderm_morphogenesis	6852	Mammalia
query_1	TRUE	0.0273132927257969	3	11	1	0.0909090909090909	0.333333333333333	GO:0002328	orthogroups_from_Hs2-transferred_GO-reduced	pro-B_cell_differentiation	6852	Mammalia
query_1	TRUE	0.0273132927257969	216	11	3	0.272727272727273	0.0138888888888889	GO:0030522	orthogroups_from_Hs2-transferred_GO-reduced	intracellular_receptor_signaling_pathway	6852	Mammalia
query_1	TRUE	0.0273132927257969	3	11	1	0.0909090909090909	0.333333333333333	GO:0072276	orthogroups_from_Hs2-transferred_GO-reduced	metanephric_glomerulus_vasculature_morphogenesis	6852	Mammalia
query_1	TRUE	0.0273132927257969	3	11	1	0.0909090909090909	0.333333333333333	GO:0072275	orthogroups_from_Hs2-transferred_GO-reduced	metanephric_glomerulus_morphogenesis	6852	Mammalia
query_1	TRUE	0.0273132927257969	3	11	1	0.0909090909090909	0.333333333333333	GO:0003171	orthogroups_from_Hs2-transferred_GO-reduced	atrioventricular_valve_development	6852	Mammalia
query_1	TRUE	0.0273132927257969	3	11	1	0.0909090909090909	0.333333333333333	GO:0046881	orthogroups_from_Hs2-transferred_GO-reduced	positive_regulation_of_follicle-stimulating_hormone_secretion	6852	Mammalia
query_1	TRUE	0.0273132927257969	3	11	1	0.0909090909090909	0.333333333333333	GO:0060948	orthogroups_from_Hs2-transferred_GO-reduced	cardiac_vascular_smooth_muscle_cell_development	6852	Mammalia
query_1	TRUE	0.0273132927257969	3	11	1	0.0909090909090909	0.333333333333333	GO:0003195	orthogroups_from_Hs2-transferred_GO-reduced	tricuspid_valve_formation	6852	Mammalia
query_1	TRUE	0.0273132927257969	64	11	2	0.181818181818182	0.03125	GO:0060993	orthogroups_from_Hs2-transferred_GO-reduced	kidney_morphogenesis	6852	Mammalia
query_1	TRUE	0.0273132927257969	451	11	4	0.363636363636364	0.00886917960088692	GO:0030154	orthogroups_from_Hs2-transferred_GO-reduced	cell_differentiation	6852	Mammalia
query_1	TRUE	0.0273132927257969	3	11	1	0.0909090909090909	0.333333333333333	GO:0034711	orthogroups_from_Hs2-transferred_GO-reduced	inhibin_binding	6852	Mammalia
query_1	TRUE	0.0273132927257969	3	11	1	0.0909090909090909	0.333333333333333	GO:0003250	orthogroups_from_Hs2-transferred_GO-reduced	regulation_of_cell_proliferation_involved_in_heart_valve_morphogenesis	6852	Mammalia
query_1	TRUE	0.0273132927257969	3	11	1	0.0909090909090909	0.333333333333333	GO:0048050	orthogroups_from_Hs2-transferred_GO-reduced	post-embryonic_eye_morphogenesis	6852	Mammalia
query_1	TRUE	0.0273132927257969	468	11	4	0.363636363636364	0.00854700854700855	GO:0043009	orthogroups_from_Hs2-transferred_GO-reduced	chordate_embryonic_development	6852	Mammalia
query_1	TRUE	0.0273132927257969	3	11	1	0.0909090909090909	0.333333333333333	GO:2000041	orthogroups_from_Hs2-transferred_GO-reduced	negative_regulation_of_planar_cell_polarity_pathway_involved_in_axis_elongation	6852	Mammalia
query_1	TRUE	0.0273132927257969	3	11	1	0.0909090909090909	0.333333333333333	GO:0003249	orthogroups_from_Hs2-transferred_GO-reduced	cell_proliferation_involved_in_heart_valve_morphogenesis	6852	Mammalia
query_1	TRUE	0.0273132927257969	3	11	1	0.0909090909090909	0.333333333333333	GO:2000040	orthogroups_from_Hs2-transferred_GO-reduced	regulation_of_planar_cell_polarity_pathway_involved_in_axis_elongation	6852	Mammalia
query_1	TRUE	0.0273132927257969	3	11	1	0.0909090909090909	0.333333333333333	GO:2000053	orthogroups_from_Hs2-transferred_GO-reduced	regulation_of_Wnt_signaling_pathway_involved_in_dorsal/ventral_axis_specification	6852	Mammalia
query_1	TRUE	0.0273132927257969	3	11	1	0.0909090909090909	0.333333333333333	GO:0003199	orthogroups_from_Hs2-transferred_GO-reduced	endocardial_cushion_to_mesenchymal_transition_involved_in_heart_valve_formation	6852	Mammalia
query_1	TRUE	0.0273132927257969	3	11	1	0.0909090909090909	0.333333333333333	GO:2001205	orthogroups_from_Hs2-transferred_GO-reduced	negative_regulation_of_osteoclast_development	6852	Mammalia
query_1	TRUE	0.0273132927257969	66	11	2	0.181818181818182	0.0303030303030303	GO:1901655	orthogroups_from_Hs2-transferred_GO-reduced	cellular_response_to_ketone	6852	Mammalia
query_1	TRUE	0.0273132927257969	755	11	5	0.454545454545455	0.00662251655629139	GO:1902679	orthogroups_from_Hs2-transferred_GO-reduced	negative_regulation_of_RNA_biosynthetic_process	6852	Mammalia
query_1	TRUE	0.0273132927257969	3	11	1	0.0909090909090909	0.333333333333333	GO:0001527	orthogroups_from_Hs2-transferred_GO-reduced	microfibril	6852	Mammalia
query_1	TRUE	0.0273132927257969	3	11	1	0.0909090909090909	0.333333333333333	GO:0046880	orthogroups_from_Hs2-transferred_GO-reduced	regulation_of_follicle-stimulating_hormone_secretion	6852	Mammalia
query_1	TRUE	0.0273132927257969	3	11	1	0.0909090909090909	0.333333333333333	GO:0090246	orthogroups_from_Hs2-transferred_GO-reduced	convergent_extension_involved_in_somitogenesis	6852	Mammalia
query_1	TRUE	0.0273132927257969	3	11	1	0.0909090909090909	0.333333333333333	GO:2000722	orthogroups_from_Hs2-transferred_GO-reduced	regulation_of_cardiac_vascular_smooth_muscle_cell_differentiation	6852	Mammalia
query_1	TRUE	0.0273132927257969	63	11	2	0.181818181818182	0.0317460317460317	GO:0045446	orthogroups_from_Hs2-transferred_GO-reduced	endothelial_cell_differentiation	6852	Mammalia
query_1	TRUE	0.0273132927257969	223	11	3	0.272727272727273	0.0134529147982063	GO:0003700	orthogroups_from_Hs2-transferred_GO-reduced	DNA-binding_transcription_factor_activity	6852	Mammalia
query_1	TRUE	0.0273132927257969	749	11	5	0.454545454545455	0.00667556742323097	GO:0045892	orthogroups_from_Hs2-transferred_GO-reduced	negative_regulation_of_transcription,_DNA-templated	6852	Mammalia
query_1	TRUE	0.0273132927257969	3	11	1	0.0909090909090909	0.333333333333333	GO:0043416	orthogroups_from_Hs2-transferred_GO-reduced	regulation_of_skeletal_muscle_tissue_regeneration	6852	Mammalia
query_1	TRUE	0.0273132927257969	772	11	5	0.454545454545455	0.00647668393782383	GO:0003677	orthogroups_from_Hs2-transferred_GO-reduced	DNA_binding	6852	Mammalia
query_1	TRUE	0.0273132927257969	3	11	1	0.0909090909090909	0.333333333333333	GO:0070699	orthogroups_from_Hs2-transferred_GO-reduced	type_II_activin_receptor_binding	6852	Mammalia
query_1	TRUE	0.0273132927257969	3	11	1	0.0909090909090909	0.333333333333333	GO:0032278	orthogroups_from_Hs2-transferred_GO-reduced	positive_regulation_of_gonadotropin_secretion	6852	Mammalia
query_1	TRUE	0.0273132927257969	62	11	2	0.181818181818182	0.032258064516129	GO:0014070	orthogroups_from_Hs2-transferred_GO-reduced	response_to_organic_cyclic_compound	6852	Mammalia
query_1	TRUE	0.0273132927257969	3	11	1	0.0909090909090909	0.333333333333333	GO:0045650	orthogroups_from_Hs2-transferred_GO-reduced	negative_regulation_of_macrophage_differentiation	6852	Mammalia
query_1	TRUE	0.0273132927257969	3	11	1	0.0909090909090909	0.333333333333333	GO:0003415	orthogroups_from_Hs2-transferred_GO-reduced	chondrocyte_hypertrophy	6852	Mammalia
query_1	TRUE	0.0273132927257969	63	11	2	0.181818181818182	0.0317460317460317	GO:0014033	orthogroups_from_Hs2-transferred_GO-reduced	neural_crest_cell_differentiation	6852	Mammalia
query_1	TRUE	0.0273132927257969	3	11	1	0.0909090909090909	0.333333333333333	GO:0043415	orthogroups_from_Hs2-transferred_GO-reduced	positive_regulation_of_skeletal_muscle_tissue_regeneration	6852	Mammalia
query_1	TRUE	0.0273132927257969	3	11	1	0.0909090909090909	0.333333333333333	GO:2000080	orthogroups_from_Hs2-transferred_GO-reduced	negative_regulation_of_canonical_Wnt_signaling_pathway_involved_in_controlling_type_B_pancreatic_cell_proliferation	6852	Mammalia
query_1	TRUE	0.0273132927257969	3	11	1	0.0909090909090909	0.333333333333333	GO:0017085	orthogroups_from_Hs2-transferred_GO-reduced	response_to_insecticide	6852	Mammalia
query_1	TRUE	0.0273132927257969	3	11	1	0.0909090909090909	0.333333333333333	GO:0072277	orthogroups_from_Hs2-transferred_GO-reduced	metanephric_glomerular_capillary_formation	6852	Mammalia
query_1	TRUE	0.0273132927257969	3	11	1	0.0909090909090909	0.333333333333333	GO:2000079	orthogroups_from_Hs2-transferred_GO-reduced	regulation_of_canonical_Wnt_signaling_pathway_involved_in_controlling_type_B_pancreatic_cell_proliferation	6852	Mammalia
query_1	TRUE	0.0273132927257969	458	11	4	0.363636363636364	0.00873362445414847	GO:0045596	orthogroups_from_Hs2-transferred_GO-reduced	negative_regulation_of_cell_differentiation	6852	Mammalia
query_1	TRUE	0.0273132927257969	3	11	1	0.0909090909090909	0.333333333333333	GO:0014009	orthogroups_from_Hs2-transferred_GO-reduced	glial_cell_proliferation	6852	Mammalia
query_1	TRUE	0.0273132927257969	3	11	1	0.0909090909090909	0.333333333333333	GO:0044345	orthogroups_from_Hs2-transferred_GO-reduced	stromal-epithelial_cell_signaling_involved_in_prostate_gland_development	6852	Mammalia
query_1	TRUE	0.0273132927257969	3	11	1	0.0909090909090909	0.333333333333333	GO:0017002	orthogroups_from_Hs2-transferred_GO-reduced	activin-activated_receptor_activity	6852	Mammalia
query_1	TRUE	0.0273132927257969	3	11	1	0.0909090909090909	0.333333333333333	GO:0044343	orthogroups_from_Hs2-transferred_GO-reduced	canonical_Wnt_signaling_pathway_involved_in_regulation_of_type_B_pancreatic_cell_proliferation	6852	Mammalia
query_1	TRUE	0.0273132927257969	3	11	1	0.0909090909090909	0.333333333333333	GO:0044332	orthogroups_from_Hs2-transferred_GO-reduced	Wnt_signaling_pathway_involved_in_dorsal/ventral_axis_specification	6852	Mammalia
query_1	TRUE	0.0273132927257969	3	11	1	0.0909090909090909	0.333333333333333	GO:0045578	orthogroups_from_Hs2-transferred_GO-reduced	negative_regulation_of_B_cell_differentiation	6852	Mammalia
query_1	TRUE	0.0274992079332034	67	11	2	0.181818181818182	0.0298507462686567	GO:0042826	orthogroups_from_Hs2-transferred_GO-reduced	histone_deacetylase_binding	6852	Mammalia
query_1	TRUE	0.0274992079332034	470	11	4	0.363636363636364	0.00851063829787234	GO:0032870	orthogroups_from_Hs2-transferred_GO-reduced	cellular_response_to_hormone_stimulus	6852	Mammalia
query_1	TRUE	0.0275768521978533	471	11	4	0.363636363636364	0.00849256900212314	GO:0045664	orthogroups_from_Hs2-transferred_GO-reduced	regulation_of_neuron_differentiation	6852	Mammalia
query_1	TRUE	0.0276240800450787	229	11	3	0.272727272727273	0.0131004366812227	GO:0010721	orthogroups_from_Hs2-transferred_GO-reduced	negative_regulation_of_cell_development	6852	Mammalia
query_1	TRUE	0.0276240800450787	785	11	5	0.454545454545455	0.00636942675159236	GO:0009968	orthogroups_from_Hs2-transferred_GO-reduced	negative_regulation_of_signal_transduction	6852	Mammalia
query_1	TRUE	0.028364019771727	69	11	2	0.181818181818182	0.0289855072463768	GO:0046887	orthogroups_from_Hs2-transferred_GO-reduced	positive_regulation_of_hormone_secretion	6852	Mammalia
query_1	TRUE	0.028364019771727	69	11	2	0.181818181818182	0.0289855072463768	GO:0051250	orthogroups_from_Hs2-transferred_GO-reduced	negative_regulation_of_lymphocyte_activation	6852	Mammalia
query_1	TRUE	0.028364019771727	69	11	2	0.181818181818182	0.0289855072463768	GO:0030282	orthogroups_from_Hs2-transferred_GO-reduced	bone_mineralization	6852	Mammalia
query_1	TRUE	0.0286718650833967	70	11	2	0.181818181818182	0.0285714285714286	GO:0072080	orthogroups_from_Hs2-transferred_GO-reduced	nephron_tubule_development	6852	Mammalia
query_1	TRUE	0.0286718650833967	70	11	2	0.181818181818182	0.0285714285714286	GO:0009653	orthogroups_from_Hs2-transferred_GO-reduced	anatomical_structure_morphogenesis	6852	Mammalia
query_1	TRUE	0.0286718650833967	70	11	2	0.181818181818182	0.0285714285714286	GO:0002062	orthogroups_from_Hs2-transferred_GO-reduced	chondrocyte_differentiation	6852	Mammalia
query_1	TRUE	0.0286718650833967	70	11	2	0.181818181818182	0.0285714285714286	GO:0001656	orthogroups_from_Hs2-transferred_GO-reduced	metanephros_development	6852	Mammalia
query_1	TRUE	0.0288846452107743	236	11	3	0.272727272727273	0.0127118644067797	GO:0003002	orthogroups_from_Hs2-transferred_GO-reduced	regionalization	6852	Mammalia
query_1	TRUE	0.0288846452107743	71	11	2	0.181818181818182	0.028169014084507	GO:0008585	orthogroups_from_Hs2-transferred_GO-reduced	female_gonad_development	6852	Mammalia
query_1	TRUE	0.0288846452107743	71	11	2	0.181818181818182	0.028169014084507	GO:0061326	orthogroups_from_Hs2-transferred_GO-reduced	renal_tubule_development	6852	Mammalia
query_1	TRUE	0.0288846452107743	483	11	4	0.363636363636364	0.0082815734989648	GO:0009792	orthogroups_from_Hs2-transferred_GO-reduced	embryo_development_ending_in_birth_or_egg_hatching	6852	Mammalia
query_1	TRUE	0.0288846452107743	237	11	3	0.272727272727273	0.0126582278481013	GO:0050678	orthogroups_from_Hs2-transferred_GO-reduced	regulation_of_epithelial_cell_proliferation	6852	Mammalia
query_1	TRUE	0.0291471666620928	74	11	2	0.181818181818182	0.027027027027027	GO:0009798	orthogroups_from_Hs2-transferred_GO-reduced	axis_specification	6852	Mammalia
query_1	TRUE	0.0291471666620928	75	11	2	0.181818181818182	0.0266666666666667	GO:0001657	orthogroups_from_Hs2-transferred_GO-reduced	ureteric_bud_development	6852	Mammalia
query_1	TRUE	0.0291471666620928	76	11	2	0.181818181818182	0.0263157894736842	GO:0001823	orthogroups_from_Hs2-transferred_GO-reduced	mesonephros_development	6852	Mammalia
query_1	TRUE	0.0291471666620928	72	11	2	0.181818181818182	0.0277777777777778	GO:0003158	orthogroups_from_Hs2-transferred_GO-reduced	endothelium_development	6852	Mammalia
query_1	TRUE	0.0291471666620928	73	11	2	0.181818181818182	0.0273972602739726	GO:0062023	orthogroups_from_Hs2-transferred_GO-reduced	collagen-containing_extracellular_matrix	6852	Mammalia
query_1	TRUE	0.0291471666620928	4	11	1	0.0909090909090909	0.25	GO:0071694	orthogroups_from_Hs2-transferred_GO-reduced	maintenance_of_protein_location_in_extracellular_region	6852	Mammalia
query_1	TRUE	0.0291471666620928	4	11	1	0.0909090909090909	0.25	GO:0001880	orthogroups_from_Hs2-transferred_GO-reduced	Mullerian_duct_regression	6852	Mammalia
query_1	TRUE	0.0291471666620928	77	11	2	0.181818181818182	0.025974025974026	GO:0001704	orthogroups_from_Hs2-transferred_GO-reduced	formation_of_primary_germ_layer	6852	Mammalia
query_1	TRUE	0.0291471666620928	4	11	1	0.0909090909090909	0.25	GO:0014901	orthogroups_from_Hs2-transferred_GO-reduced	satellite_cell_activation_involved_in_skeletal_muscle_regeneration	6852	Mammalia
query_1	TRUE	0.0291471666620928	4	11	1	0.0909090909090909	0.25	GO:0021759	orthogroups_from_Hs2-transferred_GO-reduced	globus_pallidus_development	6852	Mammalia
query_1	TRUE	0.0291471666620928	4	11	1	0.0909090909090909	0.25	GO:0048179	orthogroups_from_Hs2-transferred_GO-reduced	activin_receptor_complex	6852	Mammalia
query_1	TRUE	0.0291471666620928	72	11	2	0.181818181818182	0.0277777777777778	GO:0046983	orthogroups_from_Hs2-transferred_GO-reduced	protein_dimerization_activity	6852	Mammalia
query_1	TRUE	0.0291471666620928	4	11	1	0.0909090909090909	0.25	GO:0021853	orthogroups_from_Hs2-transferred_GO-reduced	cerebral_cortex_GABAergic_interneuron_migration	6852	Mammalia
query_1	TRUE	0.0291471666620928	241	11	3	0.272727272727273	0.012448132780083	GO:0060562	orthogroups_from_Hs2-transferred_GO-reduced	epithelial_tube_morphogenesis	6852	Mammalia
query_1	TRUE	0.0291471666620928	4	11	1	0.0909090909090909	0.25	GO:1904956	orthogroups_from_Hs2-transferred_GO-reduced	regulation_of_midbrain_dopaminergic_neuron_differentiation	6852	Mammalia
query_1	TRUE	0.0291471666620928	72	11	2	0.181818181818182	0.0277777777777778	GO:0046545	orthogroups_from_Hs2-transferred_GO-reduced	development_of_primary_female_sexual_characteristics	6852	Mammalia
query_1	TRUE	0.0291471666620928	4	11	1	0.0909090909090909	0.25	GO:0043402	orthogroups_from_Hs2-transferred_GO-reduced	glucocorticoid_mediated_signaling_pathway	6852	Mammalia
query_1	TRUE	0.0291471666620928	74	11	2	0.181818181818182	0.027027027027027	GO:0002761	orthogroups_from_Hs2-transferred_GO-reduced	regulation_of_myeloid_leukocyte_differentiation	6852	Mammalia
query_1	TRUE	0.0291471666620928	4	11	1	0.0909090909090909	0.25	GO:0048627	orthogroups_from_Hs2-transferred_GO-reduced	myoblast_development	6852	Mammalia
query_1	TRUE	0.0291471666620928	4	11	1	0.0909090909090909	0.25	GO:0045072	orthogroups_from_Hs2-transferred_GO-reduced	regulation_of_interferon-gamma_biosynthetic_process	6852	Mammalia
query_1	TRUE	0.0291471666620928	4	11	1	0.0909090909090909	0.25	GO:0061156	orthogroups_from_Hs2-transferred_GO-reduced	pulmonary_artery_morphogenesis	6852	Mammalia
query_1	TRUE	0.0291471666620928	4	11	1	0.0909090909090909	0.25	GO:0003289	orthogroups_from_Hs2-transferred_GO-reduced	atrial_septum_primum_morphogenesis	6852	Mammalia
query_1	TRUE	0.0291471666620928	4	11	1	0.0909090909090909	0.25	GO:0072577	orthogroups_from_Hs2-transferred_GO-reduced	endothelial_cell_apoptotic_process	6852	Mammalia
query_1	TRUE	0.0291471666620928	4	11	1	0.0909090909090909	0.25	GO:0003284	orthogroups_from_Hs2-transferred_GO-reduced	septum_primum_development	6852	Mammalia
query_1	TRUE	0.0291471666620928	822	11	5	0.454545454545455	0.00608272506082725	GO:0051253	orthogroups_from_Hs2-transferred_GO-reduced	negative_regulation_of_RNA_metabolic_process	6852	Mammalia
query_1	TRUE	0.0291471666620928	4	11	1	0.0909090909090909	0.25	GO:0072014	orthogroups_from_Hs2-transferred_GO-reduced	proximal_tubule_development	6852	Mammalia
query_1	TRUE	0.0291471666620928	4	11	1	0.0909090909090909	0.25	GO:0006725	orthogroups_from_Hs2-transferred_GO-reduced	cellular_aromatic_compound_metabolic_process	6852	Mammalia
query_1	TRUE	0.0291471666620928	4	11	1	0.0909090909090909	0.25	GO:0060023	orthogroups_from_Hs2-transferred_GO-reduced	soft_palate_development	6852	Mammalia
query_1	TRUE	0.0291471666620928	4	11	1	0.0909090909090909	0.25	GO:2000054	orthogroups_from_Hs2-transferred_GO-reduced	negative_regulation_of_Wnt_signaling_pathway_involved_in_dorsal/ventral_axis_specification	6852	Mammalia
query_1	TRUE	0.0291471666620928	4	11	1	0.0909090909090909	0.25	GO:0007530	orthogroups_from_Hs2-transferred_GO-reduced	sex_determination	6852	Mammalia
query_1	TRUE	0.0291471666620928	4	11	1	0.0909090909090909	0.25	GO:2000137	orthogroups_from_Hs2-transferred_GO-reduced	negative_regulation_of_cell_proliferation_involved_in_heart_morphogenesis	6852	Mammalia
query_1	TRUE	0.0291471666620928	4	11	1	0.0909090909090909	0.25	GO:0060841	orthogroups_from_Hs2-transferred_GO-reduced	venous_blood_vessel_development	6852	Mammalia
query_1	TRUE	0.0291471666620928	4	11	1	0.0909090909090909	0.25	GO:0089717	orthogroups_from_Hs2-transferred_GO-reduced	spanning_component_of_membrane	6852	Mammalia
query_1	TRUE	0.0291471666620928	4	11	1	0.0909090909090909	0.25	GO:0035582	orthogroups_from_Hs2-transferred_GO-reduced	sequestering_of_BMP_in_extracellular_matrix	6852	Mammalia
query_1	TRUE	0.0291471666620928	4	11	1	0.0909090909090909	0.25	GO:0072162	orthogroups_from_Hs2-transferred_GO-reduced	metanephric_mesenchymal_cell_differentiation	6852	Mammalia
query_1	TRUE	0.0291471666620928	4	11	1	0.0909090909090909	0.25	GO:0032276	orthogroups_from_Hs2-transferred_GO-reduced	regulation_of_gonadotropin_secretion	6852	Mammalia
query_1	TRUE	0.0291471666620928	4	11	1	0.0909090909090909	0.25	GO:0005024	orthogroups_from_Hs2-transferred_GO-reduced	transforming_growth_factor_beta-activated_receptor_activity	6852	Mammalia
query_1	TRUE	0.0291471666620928	75	11	2	0.181818181818182	0.0266666666666667	GO:0072164	orthogroups_from_Hs2-transferred_GO-reduced	mesonephric_tubule_development	6852	Mammalia
query_1	TRUE	0.0294930752187838	835	11	5	0.454545454545455	0.00598802395209581	GO:0010648	orthogroups_from_Hs2-transferred_GO-reduced	negative_regulation_of_cell_communication	6852	Mammalia
query_1	TRUE	0.0295666228434152	78	11	2	0.181818181818182	0.0256410256410256	GO:1903707	orthogroups_from_Hs2-transferred_GO-reduced	negative_regulation_of_hemopoiesis	6852	Mammalia
query_1	TRUE	0.0295666228434152	78	11	2	0.181818181818182	0.0256410256410256	GO:0061053	orthogroups_from_Hs2-transferred_GO-reduced	somite_development	6852	Mammalia
query_1	TRUE	0.0308368732556918	80	11	2	0.181818181818182	0.025	GO:0046660	orthogroups_from_Hs2-transferred_GO-reduced	female_sex_differentiation	6852	Mammalia
query_1	TRUE	0.0308368732556918	80	11	2	0.181818181818182	0.025	GO:0002695	orthogroups_from_Hs2-transferred_GO-reduced	negative_regulation_of_leukocyte_activation	6852	Mammalia
query_1	TRUE	0.0314778431920353	81	11	2	0.181818181818182	0.0246913580246914	GO:0046620	orthogroups_from_Hs2-transferred_GO-reduced	regulation_of_organ_growth	6852	Mammalia
query_1	TRUE	0.0321420668229148	5	11	1	0.0909090909090909	0.2	GO:0060426	orthogroups_from_Hs2-transferred_GO-reduced	lung_vasculature_development	6852	Mammalia
query_1	TRUE	0.0321420668229148	5	11	1	0.0909090909090909	0.2	GO:0060527	orthogroups_from_Hs2-transferred_GO-reduced	prostate_epithelial_cord_arborization_involved_in_prostate_glandular_acinus_morphogenesis	6852	Mammalia
query_1	TRUE	0.0321420668229148	5	11	1	0.0909090909090909	0.2	GO:0021891	orthogroups_from_Hs2-transferred_GO-reduced	olfactory_bulb_interneuron_development	6852	Mammalia
query_1	TRUE	0.0321420668229148	5	11	1	0.0909090909090909	0.2	GO:0060563	orthogroups_from_Hs2-transferred_GO-reduced	neuroepithelial_cell_differentiation	6852	Mammalia
query_1	TRUE	0.0321420668229148	5	11	1	0.0909090909090909	0.2	GO:0044650	orthogroups_from_Hs2-transferred_GO-reduced	adhesion_of_symbiont_to_host_cell	6852	Mammalia
query_1	TRUE	0.0321420668229148	5	11	1	0.0909090909090909	0.2	GO:0051799	orthogroups_from_Hs2-transferred_GO-reduced	negative_regulation_of_hair_follicle_development	6852	Mammalia
query_1	TRUE	0.0321420668229148	265	11	3	0.272727272727273	0.0113207547169811	GO:0005509	orthogroups_from_Hs2-transferred_GO-reduced	calcium_ion_binding	6852	Mammalia
query_1	TRUE	0.0321420668229148	5	11	1	0.0909090909090909	0.2	GO:0060029	orthogroups_from_Hs2-transferred_GO-reduced	convergent_extension_involved_in_organogenesis	6852	Mammalia
query_1	TRUE	0.0321420668229148	5	11	1	0.0909090909090909	0.2	GO:0072103	orthogroups_from_Hs2-transferred_GO-reduced	glomerulus_vasculature_morphogenesis	6852	Mammalia
query_1	TRUE	0.0321420668229148	5	11	1	0.0909090909090909	0.2	GO:1902731	orthogroups_from_Hs2-transferred_GO-reduced	negative_regulation_of_chondrocyte_proliferation	6852	Mammalia
query_1	TRUE	0.0321420668229148	5	11	1	0.0909090909090909	0.2	GO:0045906	orthogroups_from_Hs2-transferred_GO-reduced	negative_regulation_of_vasoconstriction	6852	Mammalia
query_1	TRUE	0.0321420668229148	5	11	1	0.0909090909090909	0.2	GO:0072104	orthogroups_from_Hs2-transferred_GO-reduced	glomerular_capillary_formation	6852	Mammalia
query_1	TRUE	0.0321420668229148	5	11	1	0.0909090909090909	0.2	GO:0021773	orthogroups_from_Hs2-transferred_GO-reduced	striatal_medium_spiny_neuron_differentiation	6852	Mammalia
query_1	TRUE	0.0321420668229148	5	11	1	0.0909090909090909	0.2	GO:0032451	orthogroups_from_Hs2-transferred_GO-reduced	demethylase_activity	6852	Mammalia
query_1	TRUE	0.0321420668229148	5	11	1	0.0909090909090909	0.2	GO:0098821	orthogroups_from_Hs2-transferred_GO-reduced	BMP_receptor_activity	6852	Mammalia
query_1	TRUE	0.0321420668229148	527	11	4	0.363636363636364	0.00759013282732448	GO:0044212	orthogroups_from_Hs2-transferred_GO-reduced	transcription_regulatory_region_DNA_binding	6852	Mammalia
query_1	TRUE	0.0321420668229148	85	11	2	0.181818181818182	0.0235294117647059	GO:1903844	orthogroups_from_Hs2-transferred_GO-reduced	regulation_of_cellular_response_to_transforming_growth_factor_beta_stimulus	6852	Mammalia
query_1	TRUE	0.0321420668229148	5	11	1	0.0909090909090909	0.2	GO:0060836	orthogroups_from_Hs2-transferred_GO-reduced	lymphatic_endothelial_cell_differentiation	6852	Mammalia
query_1	TRUE	0.0321420668229148	5	11	1	0.0909090909090909	0.2	GO:0060526	orthogroups_from_Hs2-transferred_GO-reduced	prostate_glandular_acinus_morphogenesis	6852	Mammalia
query_1	TRUE	0.0321420668229148	5	11	1	0.0909090909090909	0.2	GO:0060842	orthogroups_from_Hs2-transferred_GO-reduced	arterial_endothelial_cell_differentiation	6852	Mammalia
query_1	TRUE	0.0321420668229148	5	11	1	0.0909090909090909	0.2	GO:0090244	orthogroups_from_Hs2-transferred_GO-reduced	Wnt_signaling_pathway_involved_in_somitogenesis	6852	Mammalia
query_1	TRUE	0.0321420668229148	5	11	1	0.0909090909090909	0.2	GO:0061303	orthogroups_from_Hs2-transferred_GO-reduced	cornea_development_in_camera-type_eye	6852	Mammalia
query_1	TRUE	0.0321420668229148	5	11	1	0.0909090909090909	0.2	GO:0035332	orthogroups_from_Hs2-transferred_GO-reduced	positive_regulation_of_hippo_signaling	6852	Mammalia
query_1	TRUE	0.0321420668229148	5	11	1	0.0909090909090909	0.2	GO:0010621	orthogroups_from_Hs2-transferred_GO-reduced	negative_regulation_of_transcription_by_transcription_factor_localization	6852	Mammalia
query_1	TRUE	0.0321420668229148	5	11	1	0.0909090909090909	0.2	GO:0022028	orthogroups_from_Hs2-transferred_GO-reduced	tangential_migration_from_the_subventricular_zone_to_the_olfactory_bulb	6852	Mammalia
query_1	TRUE	0.0321420668229148	5	11	1	0.0909090909090909	0.2	GO:0035581	orthogroups_from_Hs2-transferred_GO-reduced	sequestering_of_extracellular_ligand_from_receptor	6852	Mammalia
query_1	TRUE	0.0321420668229148	5	11	1	0.0909090909090909	0.2	GO:2000051	orthogroups_from_Hs2-transferred_GO-reduced	negative_regulation_of_non-canonical_Wnt_signaling_pathway	6852	Mammalia
query_1	TRUE	0.0321420668229148	5	11	1	0.0909090909090909	0.2	GO:0003150	orthogroups_from_Hs2-transferred_GO-reduced	muscular_septum_morphogenesis	6852	Mammalia
query_1	TRUE	0.0321420668229148	5	11	1	0.0909090909090909	0.2	GO:0009404	orthogroups_from_Hs2-transferred_GO-reduced	toxin_metabolic_process	6852	Mammalia
query_1	TRUE	0.0321420668229148	5	11	1	0.0909090909090909	0.2	GO:0019825	orthogroups_from_Hs2-transferred_GO-reduced	oxygen_binding	6852	Mammalia
query_1	TRUE	0.0323670568373636	87	11	2	0.181818181818182	0.0229885057471264	GO:0051101	orthogroups_from_Hs2-transferred_GO-reduced	regulation_of_DNA_binding	6852	Mammalia
query_1	TRUE	0.0323670568373636	87	11	2	0.181818181818182	0.0229885057471264	GO:0017015	orthogroups_from_Hs2-transferred_GO-reduced	regulation_of_transforming_growth_factor_beta_receptor_signaling_pathway	6852	Mammalia
query_1	TRUE	0.0323670568373636	87	11	2	0.181818181818182	0.0229885057471264	GO:0090101	orthogroups_from_Hs2-transferred_GO-reduced	negative_regulation_of_transmembrane_receptor_protein_serine/threonine_kinase_signaling_pathway	6852	Mammalia
query_1	TRUE	0.0335822059537899	277	11	3	0.272727272727273	0.0108303249097473	GO:0048545	orthogroups_from_Hs2-transferred_GO-reduced	response_to_steroid_hormone	6852	Mammalia
query_1	TRUE	0.0336084502930766	89	11	2	0.181818181818182	0.0224719101123595	GO:0045598	orthogroups_from_Hs2-transferred_GO-reduced	regulation_of_fat_cell_differentiation	6852	Mammalia
query_1	TRUE	0.0349233256539957	555	11	4	0.363636363636364	0.00720720720720721	GO:0008284	orthogroups_from_Hs2-transferred_GO-reduced	positive_regulation_of_cell_population_proliferation	6852	Mammalia
query_1	TRUE	0.0349570125203578	6	11	1	0.0909090909090909	0.166666666666667	GO:1903011	orthogroups_from_Hs2-transferred_GO-reduced	negative_regulation_of_bone_development	6852	Mammalia
query_1	TRUE	0.0349570125203578	6	11	1	0.0909090909090909	0.166666666666667	GO:0032274	orthogroups_from_Hs2-transferred_GO-reduced	gonadotropin_secretion	6852	Mammalia
query_1	TRUE	0.0349570125203578	6	11	1	0.0909090909090909	0.166666666666667	GO:0090245	orthogroups_from_Hs2-transferred_GO-reduced	axis_elongation_involved_in_somitogenesis	6852	Mammalia
query_1	TRUE	0.0349570125203578	6	11	1	0.0909090909090909	0.166666666666667	GO:0001763	orthogroups_from_Hs2-transferred_GO-reduced	morphogenesis_of_a_branching_structure	6852	Mammalia
query_1	TRUE	0.0349570125203578	289	11	3	0.272727272727273	0.0103806228373702	GO:0045666	orthogroups_from_Hs2-transferred_GO-reduced	positive_regulation_of_neuron_differentiation	6852	Mammalia
query_1	TRUE	0.0349570125203578	6	11	1	0.0909090909090909	0.166666666666667	GO:0048563	orthogroups_from_Hs2-transferred_GO-reduced	post-embryonic_animal_organ_morphogenesis	6852	Mammalia
query_1	TRUE	0.0349570125203578	6	11	1	0.0909090909090909	0.166666666666667	GO:1905064	orthogroups_from_Hs2-transferred_GO-reduced	negative_regulation_of_vascular_associated_smooth_muscle_cell_differentiation	6852	Mammalia
query_1	TRUE	0.0349570125203578	6	11	1	0.0909090909090909	0.166666666666667	GO:1900115	orthogroups_from_Hs2-transferred_GO-reduced	extracellular_regulation_of_signal_transduction	6852	Mammalia
query_1	TRUE	0.0349570125203578	6	11	1	0.0909090909090909	0.166666666666667	GO:0044214	orthogroups_from_Hs2-transferred_GO-reduced	spanning_component_of_plasma_membrane	6852	Mammalia
query_1	TRUE	0.0349570125203578	92	11	2	0.181818181818182	0.0217391304347826	GO:0050866	orthogroups_from_Hs2-transferred_GO-reduced	negative_regulation_of_cell_activation	6852	Mammalia
query_1	TRUE	0.0349570125203578	6	11	1	0.0909090909090909	0.166666666666667	GO:0003357	orthogroups_from_Hs2-transferred_GO-reduced	noradrenergic_neuron_differentiation	6852	Mammalia
query_1	TRUE	0.0349570125203578	6	11	1	0.0909090909090909	0.166666666666667	GO:0060174	orthogroups_from_Hs2-transferred_GO-reduced	limb_bud_formation	6852	Mammalia
query_1	TRUE	0.0349570125203578	6	11	1	0.0909090909090909	0.166666666666667	GO:0060687	orthogroups_from_Hs2-transferred_GO-reduced	regulation_of_branching_involved_in_prostate_gland_morphogenesis	6852	Mammalia
query_1	TRUE	0.0349570125203578	6	11	1	0.0909090909090909	0.166666666666667	GO:0014034	orthogroups_from_Hs2-transferred_GO-reduced	neural_crest_cell_fate_commitment	6852	Mammalia
query_1	TRUE	0.0349570125203578	6	11	1	0.0909090909090909	0.166666666666667	GO:1900116	orthogroups_from_Hs2-transferred_GO-reduced	extracellular_negative_regulation_of_signal_transduction	6852	Mammalia
query_1	TRUE	0.0349570125203578	6	11	1	0.0909090909090909	0.166666666666667	GO:0060947	orthogroups_from_Hs2-transferred_GO-reduced	cardiac_vascular_smooth_muscle_cell_differentiation	6852	Mammalia
query_1	TRUE	0.0349570125203578	6	11	1	0.0909090909090909	0.166666666666667	GO:0045588	orthogroups_from_Hs2-transferred_GO-reduced	positive_regulation_of_gamma-delta_T_cell_differentiation	6852	Mammalia
query_1	TRUE	0.0349570125203578	6	11	1	0.0909090909090909	0.166666666666667	GO:0033627	orthogroups_from_Hs2-transferred_GO-reduced	cell_adhesion_mediated_by_integrin	6852	Mammalia
query_1	TRUE	0.0349570125203578	6	11	1	0.0909090909090909	0.166666666666667	GO:1990314	orthogroups_from_Hs2-transferred_GO-reduced	cellular_response_to_insulin-like_growth_factor_stimulus	6852	Mammalia
query_1	TRUE	0.0349570125203578	6	11	1	0.0909090909090909	0.166666666666667	GO:0060022	orthogroups_from_Hs2-transferred_GO-reduced	hard_palate_development	6852	Mammalia
query_1	TRUE	0.0349570125203578	6	11	1	0.0909090909090909	0.166666666666667	GO:0048841	orthogroups_from_Hs2-transferred_GO-reduced	regulation_of_axon_extension_involved_in_axon_guidance	6852	Mammalia
query_1	TRUE	0.0349570125203578	6	11	1	0.0909090909090909	0.166666666666667	GO:0055015	orthogroups_from_Hs2-transferred_GO-reduced	ventricular_cardiac_muscle_cell_development	6852	Mammalia
query_1	TRUE	0.0349570125203578	6	11	1	0.0909090909090909	0.166666666666667	GO:0002072	orthogroups_from_Hs2-transferred_GO-reduced	optic_cup_morphogenesis_involved_in_camera-type_eye_development	6852	Mammalia
query_1	TRUE	0.0349570125203578	6	11	1	0.0909090909090909	0.166666666666667	GO:0071504	orthogroups_from_Hs2-transferred_GO-reduced	cellular_response_to_heparin	6852	Mammalia
query_1	TRUE	0.0349570125203578	6	11	1	0.0909090909090909	0.166666666666667	GO:0014707	orthogroups_from_Hs2-transferred_GO-reduced	branchiomeric_skeletal_muscle_development	6852	Mammalia
query_1	TRUE	0.0349570125203578	563	11	4	0.363636363636364	0.00710479573712256	GO:0050767	orthogroups_from_Hs2-transferred_GO-reduced	regulation_of_neurogenesis	6852	Mammalia
query_1	TRUE	0.0350255133183383	95	11	2	0.181818181818182	0.0210526315789474	GO:0032355	orthogroups_from_Hs2-transferred_GO-reduced	response_to_estradiol	6852	Mammalia
query_1	TRUE	0.0351378752998746	291	11	3	0.272727272727273	0.0103092783505155	GO:0014706	orthogroups_from_Hs2-transferred_GO-reduced	striated_muscle_tissue_development	6852	Mammalia
query_1	TRUE	0.0355334214896463	96	11	2	0.181818181818182	0.0208333333333333	GO:0001841	orthogroups_from_Hs2-transferred_GO-reduced	neural_tube_formation	6852	Mammalia
query_1	TRUE	0.0362725373139537	576	11	4	0.363636363636364	0.00694444444444444	GO:0003690	orthogroups_from_Hs2-transferred_GO-reduced	double-stranded_DNA_binding	6852	Mammalia
query_1	TRUE	0.0362725373139537	576	11	4	0.363636363636364	0.00694444444444444	GO:0048534	orthogroups_from_Hs2-transferred_GO-reduced	hematopoietic_or_lymphoid_organ_development	6852	Mammalia
query_1	TRUE	0.0367404331654509	297	11	3	0.272727272727273	0.0101010101010101	GO:0002521	orthogroups_from_Hs2-transferred_GO-reduced	leukocyte_differentiation	6852	Mammalia
query_1	TRUE	0.0370877854439261	7	11	1	0.0909090909090909	0.142857142857143	GO:0071397	orthogroups_from_Hs2-transferred_GO-reduced	cellular_response_to_cholesterol	6852	Mammalia
query_1	TRUE	0.0370877854439261	7	11	1	0.0909090909090909	0.142857142857143	GO:0033689	orthogroups_from_Hs2-transferred_GO-reduced	negative_regulation_of_osteoblast_proliferation	6852	Mammalia
query_1	TRUE	0.0370877854439261	7	11	1	0.0909090909090909	0.142857142857143	GO:0021826	orthogroups_from_Hs2-transferred_GO-reduced	substrate-independent_telencephalic_tangential_migration	6852	Mammalia
query_1	TRUE	0.0370877854439261	7	11	1	0.0909090909090909	0.142857142857143	GO:0021800	orthogroups_from_Hs2-transferred_GO-reduced	cerebral_cortex_tangential_migration	6852	Mammalia
query_1	TRUE	0.0370877854439261	102	11	2	0.181818181818182	0.0196078431372549	GO:0072006	orthogroups_from_Hs2-transferred_GO-reduced	nephron_development	6852	Mammalia
query_1	TRUE	0.0370877854439261	304	11	3	0.272727272727273	0.00986842105263158	GO:0001525	orthogroups_from_Hs2-transferred_GO-reduced	angiogenesis	6852	Mammalia
query_1	TRUE	0.0370877854439261	7	11	1	0.0909090909090909	0.142857142857143	GO:0072239	orthogroups_from_Hs2-transferred_GO-reduced	metanephric_glomerulus_vasculature_development	6852	Mammalia
query_1	TRUE	0.0370877854439261	7	11	1	0.0909090909090909	0.142857142857143	GO:2001204	orthogroups_from_Hs2-transferred_GO-reduced	regulation_of_osteoclast_development	6852	Mammalia
query_1	TRUE	0.0370877854439261	7	11	1	0.0909090909090909	0.142857142857143	GO:1902284	orthogroups_from_Hs2-transferred_GO-reduced	neuron_projection_extension_involved_in_neuron_projection_guidance	6852	Mammalia
query_1	TRUE	0.0370877854439261	7	11	1	0.0909090909090909	0.142857142857143	GO:0001553	orthogroups_from_Hs2-transferred_GO-reduced	luteinization	6852	Mammalia
query_1	TRUE	0.0370877854439261	7	11	1	0.0909090909090909	0.142857142857143	GO:0035330	orthogroups_from_Hs2-transferred_GO-reduced	regulation_of_hippo_signaling	6852	Mammalia
query_1	TRUE	0.0370877854439261	7	11	1	0.0909090909090909	0.142857142857143	GO:0044340	orthogroups_from_Hs2-transferred_GO-reduced	canonical_Wnt_signaling_pathway_involved_in_regulation_of_cell_proliferation	6852	Mammalia
query_1	TRUE	0.0370877854439261	7	11	1	0.0909090909090909	0.142857142857143	GO:0035912	orthogroups_from_Hs2-transferred_GO-reduced	dorsal_aorta_morphogenesis	6852	Mammalia
query_1	TRUE	0.0370877854439261	7	11	1	0.0909090909090909	0.142857142857143	GO:0042759	orthogroups_from_Hs2-transferred_GO-reduced	long-chain_fatty_acid_biosynthetic_process	6852	Mammalia
query_1	TRUE	0.0370877854439261	7	11	1	0.0909090909090909	0.142857142857143	GO:2001212	orthogroups_from_Hs2-transferred_GO-reduced	regulation_of_vasculogenesis	6852	Mammalia
query_1	TRUE	0.0370877854439261	7	11	1	0.0909090909090909	0.142857142857143	GO:0060539	orthogroups_from_Hs2-transferred_GO-reduced	diaphragm_development	6852	Mammalia
query_1	TRUE	0.0370877854439261	100	11	2	0.181818181818182	0.02	GO:0002065	orthogroups_from_Hs2-transferred_GO-reduced	columnar/cuboidal_epithelial_cell_differentiation	6852	Mammalia
query_1	TRUE	0.0370877854439261	7	11	1	0.0909090909090909	0.142857142857143	GO:0070318	orthogroups_from_Hs2-transferred_GO-reduced	positive_regulation_of_G0_to_G1_transition	6852	Mammalia
query_1	TRUE	0.0370877854439261	7	11	1	0.0909090909090909	0.142857142857143	GO:1904936	orthogroups_from_Hs2-transferred_GO-reduced	interneuron_migration	6852	Mammalia
query_1	TRUE	0.0370877854439261	7	11	1	0.0909090909090909	0.142857142857143	GO:0060028	orthogroups_from_Hs2-transferred_GO-reduced	convergent_extension_involved_in_axis_elongation	6852	Mammalia
query_1	TRUE	0.0370877854439261	7	11	1	0.0909090909090909	0.142857142857143	GO:0003190	orthogroups_from_Hs2-transferred_GO-reduced	atrioventricular_valve_formation	6852	Mammalia
query_1	TRUE	0.0370877854439261	7	11	1	0.0909090909090909	0.142857142857143	GO:0048846	orthogroups_from_Hs2-transferred_GO-reduced	axon_extension_involved_in_axon_guidance	6852	Mammalia
query_1	TRUE	0.0370877854439261	100	11	2	0.181818181818182	0.02	GO:0001837	orthogroups_from_Hs2-transferred_GO-reduced	epithelial_to_mesenchymal_transition	6852	Mammalia
query_1	TRUE	0.0370877854439261	7	11	1	0.0909090909090909	0.142857142857143	GO:0003300	orthogroups_from_Hs2-transferred_GO-reduced	cardiac_muscle_hypertrophy	6852	Mammalia
query_1	TRUE	0.0370877854439261	7	11	1	0.0909090909090909	0.142857142857143	GO:0071372	orthogroups_from_Hs2-transferred_GO-reduced	cellular_response_to_follicle-stimulating_hormone_stimulus	6852	Mammalia
query_1	TRUE	0.0370877854439261	7	11	1	0.0909090909090909	0.142857142857143	GO:0045591	orthogroups_from_Hs2-transferred_GO-reduced	positive_regulation_of_regulatory_T_cell_differentiation	6852	Mammalia
query_1	TRUE	0.0370877854439261	7	11	1	0.0909090909090909	0.142857142857143	GO:0003211	orthogroups_from_Hs2-transferred_GO-reduced	cardiac_ventricle_formation	6852	Mammalia
query_1	TRUE	0.0370877854439261	7	11	1	0.0909090909090909	0.142857142857143	GO:0004675	orthogroups_from_Hs2-transferred_GO-reduced	transmembrane_receptor_protein_serine/threonine_kinase_activity	6852	Mammalia
query_1	TRUE	0.0372483069262768	103	11	2	0.181818181818182	0.0194174757281553	GO:0042127	orthogroups_from_Hs2-transferred_GO-reduced	regulation_of_cell_population_proliferation	6852	Mammalia
query_1	TRUE	0.0378455527682194	104	11	2	0.181818181818182	0.0192307692307692	GO:0090288	orthogroups_from_Hs2-transferred_GO-reduced	negative_regulation_of_cellular_response_to_growth_factor_stimulus	6852	Mammalia
query_1	TRUE	0.0391504853067579	106	11	2	0.181818181818182	0.0188679245283019	GO:0071901	orthogroups_from_Hs2-transferred_GO-reduced	negative_regulation_of_protein_serine/threonine_kinase_activity	6852	Mammalia
query_1	TRUE	0.0395375084961162	110	11	2	0.181818181818182	0.0181818181818182	GO:0090263	orthogroups_from_Hs2-transferred_GO-reduced	positive_regulation_of_canonical_Wnt_signaling_pathway	6852	Mammalia
query_1	TRUE	0.0395375084961162	8	11	1	0.0909090909090909	0.125	GO:0035929	orthogroups_from_Hs2-transferred_GO-reduced	steroid_hormone_secretion	6852	Mammalia
query_1	TRUE	0.0395375084961162	8	11	1	0.0909090909090909	0.125	GO:0061314	orthogroups_from_Hs2-transferred_GO-reduced	Notch_signaling_involved_in_heart_development	6852	Mammalia
query_1	TRUE	0.0395375084961162	8	11	1	0.0909090909090909	0.125	GO:0060389	orthogroups_from_Hs2-transferred_GO-reduced	pathway-restricted_SMAD_protein_phosphorylation	6852	Mammalia
query_1	TRUE	0.0395375084961162	110	11	2	0.181818181818182	0.0181818181818182	GO:0048592	orthogroups_from_Hs2-transferred_GO-reduced	eye_morphogenesis	6852	Mammalia
query_1	TRUE	0.0395375084961162	8	11	1	0.0909090909090909	0.125	GO:0061626	orthogroups_from_Hs2-transferred_GO-reduced	pharyngeal_arch_artery_morphogenesis	6852	Mammalia
query_1	TRUE	0.0395375084961162	8	11	1	0.0909090909090909	0.125	GO:0042562	orthogroups_from_Hs2-transferred_GO-reduced	hormone_binding	6852	Mammalia
query_1	TRUE	0.0395375084961162	8	11	1	0.0909090909090909	0.125	GO:0072161	orthogroups_from_Hs2-transferred_GO-reduced	mesenchymal_cell_differentiation_involved_in_kidney_development	6852	Mammalia
query_1	TRUE	0.0395375084961162	8	11	1	0.0909090909090909	0.125	GO:2001012	orthogroups_from_Hs2-transferred_GO-reduced	mesenchymal_cell_differentiation_involved_in_renal_system_development	6852	Mammalia
query_1	TRUE	0.0395375084961162	8	11	1	0.0909090909090909	0.125	GO:0036122	orthogroups_from_Hs2-transferred_GO-reduced	BMP_binding	6852	Mammalia
query_1	TRUE	0.0395375084961162	8	11	1	0.0909090909090909	0.125	GO:0010609	orthogroups_from_Hs2-transferred_GO-reduced	mRNA_localization_resulting_in_posttranscriptional_regulation_of_gene_expression	6852	Mammalia
query_1	TRUE	0.0395375084961162	975	11	5	0.454545454545455	0.00512820512820513	GO:0048699	orthogroups_from_Hs2-transferred_GO-reduced	generation_of_neurons	6852	Mammalia
query_1	TRUE	0.0395375084961162	8	11	1	0.0909090909090909	0.125	GO:0046851	orthogroups_from_Hs2-transferred_GO-reduced	negative_regulation_of_bone_remodeling	6852	Mammalia
query_1	TRUE	0.0395375084961162	8	11	1	0.0909090909090909	0.125	GO:0021889	orthogroups_from_Hs2-transferred_GO-reduced	olfactory_bulb_interneuron_differentiation	6852	Mammalia
query_1	TRUE	0.0395375084961162	8	11	1	0.0909090909090909	0.125	GO:0071503	orthogroups_from_Hs2-transferred_GO-reduced	response_to_heparin	6852	Mammalia
query_1	TRUE	0.0395375084961162	8	11	1	0.0909090909090909	0.125	GO:0046685	orthogroups_from_Hs2-transferred_GO-reduced	response_to_arsenic-containing_substance	6852	Mammalia
query_1	TRUE	0.0395375084961162	8	11	1	0.0909090909090909	0.125	GO:0021846	orthogroups_from_Hs2-transferred_GO-reduced	cell_proliferation_in_forebrain	6852	Mammalia
query_1	TRUE	0.0395375084961162	8	11	1	0.0909090909090909	0.125	GO:0072102	orthogroups_from_Hs2-transferred_GO-reduced	glomerulus_morphogenesis	6852	Mammalia
query_1	TRUE	0.0395375084961162	8	11	1	0.0909090909090909	0.125	GO:0060027	orthogroups_from_Hs2-transferred_GO-reduced	convergent_extension_involved_in_gastrulation	6852	Mammalia
query_1	TRUE	0.0395375084961162	8	11	1	0.0909090909090909	0.125	GO:0001935	orthogroups_from_Hs2-transferred_GO-reduced	endothelial_cell_proliferation	6852	Mammalia
query_1	TRUE	0.0395375084961162	611	11	4	0.363636363636364	0.00654664484451719	GO:0051960	orthogroups_from_Hs2-transferred_GO-reduced	regulation_of_nervous_system_development	6852	Mammalia
query_1	TRUE	0.0395375084961162	110	11	2	0.181818181818182	0.0181818181818182	GO:0035107	orthogroups_from_Hs2-transferred_GO-reduced	appendage_morphogenesis	6852	Mammalia
query_1	TRUE	0.0395375084961162	8	11	1	0.0909090909090909	0.125	GO:0009886	orthogroups_from_Hs2-transferred_GO-reduced	post-embryonic_animal_morphogenesis	6852	Mammalia
query_1	TRUE	0.0395375084961162	8	11	1	0.0909090909090909	0.125	GO:0061439	orthogroups_from_Hs2-transferred_GO-reduced	kidney_vasculature_morphogenesis	6852	Mammalia
query_1	TRUE	0.0396556125995394	617	11	4	0.363636363636364	0.00648298217179903	GO:0002520	orthogroups_from_Hs2-transferred_GO-reduced	immune_system_development	6852	Mammalia
query_1	TRUE	0.0400300325100139	111	11	2	0.181818181818182	0.018018018018018	GO:0035108	orthogroups_from_Hs2-transferred_GO-reduced	limb_morphogenesis	6852	Mammalia
query_1	TRUE	0.0406223532469164	112	11	2	0.181818181818182	0.0178571428571429	GO:0030856	orthogroups_from_Hs2-transferred_GO-reduced	regulation_of_epithelial_cell_differentiation	6852	Mammalia
query_1	TRUE	0.0412170544886753	113	11	2	0.181818181818182	0.0176991150442478	GO:0001838	orthogroups_from_Hs2-transferred_GO-reduced	embryonic_epithelial_tube_formation	6852	Mammalia
query_1	TRUE	0.041466342654043	991	11	5	0.454545454545455	0.00504540867810293	GO:1902680	orthogroups_from_Hs2-transferred_GO-reduced	positive_regulation_of_RNA_biosynthetic_process	6852	Mammalia
query_1	TRUE	0.0415103689879065	628	11	4	0.363636363636364	0.00636942675159236	GO:0007167	orthogroups_from_Hs2-transferred_GO-reduced	enzyme_linked_receptor_protein_signaling_pathway	6852	Mammalia
query_1	TRUE	0.0415103689879065	114	11	2	0.181818181818182	0.0175438596491228	GO:0016202	orthogroups_from_Hs2-transferred_GO-reduced	regulation_of_striated_muscle_tissue_development	6852	Mammalia
query_1	TRUE	0.0415103689879065	114	11	2	0.181818181818182	0.0175438596491228	GO:0048018	orthogroups_from_Hs2-transferred_GO-reduced	receptor_ligand_activity	6852	Mammalia
query_1	TRUE	0.0420988845719573	332	11	3	0.272727272727273	0.00903614457831325	GO:0005615	orthogroups_from_Hs2-transferred_GO-reduced	extracellular_space	6852	Mammalia
query_1	TRUE	0.0423874172347655	9	11	1	0.0909090909090909	0.111111111111111	GO:0003207	orthogroups_from_Hs2-transferred_GO-reduced	cardiac_chamber_formation	6852	Mammalia
query_1	TRUE	0.0423874172347655	117	11	2	0.181818181818182	0.0170940170940171	GO:0072175	orthogroups_from_Hs2-transferred_GO-reduced	epithelial_tube_formation	6852	Mammalia
query_1	TRUE	0.0423874172347655	9	11	1	0.0909090909090909	0.111111111111111	GO:0042326	orthogroups_from_Hs2-transferred_GO-reduced	negative_regulation_of_phosphorylation	6852	Mammalia
query_1	TRUE	0.0423874172347655	9	11	1	0.0909090909090909	0.111111111111111	GO:0001946	orthogroups_from_Hs2-transferred_GO-reduced	lymphangiogenesis	6852	Mammalia
query_1	TRUE	0.0423874172347655	9	11	1	0.0909090909090909	0.111111111111111	GO:0061298	orthogroups_from_Hs2-transferred_GO-reduced	retina_vasculature_development_in_camera-type_eye	6852	Mammalia
query_1	TRUE	0.0423874172347655	117	11	2	0.181818181818182	0.0170940170940171	GO:0048634	orthogroups_from_Hs2-transferred_GO-reduced	regulation_of_muscle_organ_development	6852	Mammalia
query_1	TRUE	0.0423874172347655	9	11	1	0.0909090909090909	0.111111111111111	GO:2000288	orthogroups_from_Hs2-transferred_GO-reduced	positive_regulation_of_myoblast_proliferation	6852	Mammalia
query_1	TRUE	0.0423874172347655	9	11	1	0.0909090909090909	0.111111111111111	GO:0003085	orthogroups_from_Hs2-transferred_GO-reduced	negative_regulation_of_systemic_arterial_blood_pressure	6852	Mammalia
query_1	TRUE	0.0423874172347655	9	11	1	0.0909090909090909	0.111111111111111	GO:0048185	orthogroups_from_Hs2-transferred_GO-reduced	activin_binding	6852	Mammalia
query_1	TRUE	0.0423874172347655	9	11	1	0.0909090909090909	0.111111111111111	GO:0060900	orthogroups_from_Hs2-transferred_GO-reduced	embryonic_camera-type_eye_formation	6852	Mammalia
query_1	TRUE	0.0423874172347655	9	11	1	0.0909090909090909	0.111111111111111	GO:0016705	orthogroups_from_Hs2-transferred_GO-reduced	oxidoreductase_activity,_acting_on_paired_donors,_with_incorporation_or_reduction_of_molecular_oxygen	6852	Mammalia
query_1	TRUE	0.0429793526128253	118	11	2	0.181818181818182	0.0169491525423729	GO:1901861	orthogroups_from_Hs2-transferred_GO-reduced	regulation_of_muscle_tissue_development	6852	Mammalia
query_1	TRUE	0.0431197184516959	1010	11	5	0.454545454545455	0.00495049504950495	GO:0045893	orthogroups_from_Hs2-transferred_GO-reduced	positive_regulation_of_transcription,_DNA-templated	6852	Mammalia
query_1	TRUE	0.0448727988266245	121	11	2	0.181818181818182	0.0165289256198347	GO:0030308	orthogroups_from_Hs2-transferred_GO-reduced	negative_regulation_of_cell_growth	6852	Mammalia
query_1	TRUE	0.0453143578115175	10	11	1	0.0909090909090909	0.1	GO:0060442	orthogroups_from_Hs2-transferred_GO-reduced	branching_involved_in_prostate_gland_morphogenesis	6852	Mammalia
query_1	TRUE	0.0453143578115175	10	11	1	0.0909090909090909	0.1	GO:0060391	orthogroups_from_Hs2-transferred_GO-reduced	positive_regulation_of_SMAD_protein_signal_transduction	6852	Mammalia
query_1	TRUE	0.0453143578115175	10	11	1	0.0909090909090909	0.1	GO:0060525	orthogroups_from_Hs2-transferred_GO-reduced	prostate_glandular_acinus_development	6852	Mammalia
query_1	TRUE	0.0453143578115175	10	11	1	0.0909090909090909	0.1	GO:0090177	orthogroups_from_Hs2-transferred_GO-reduced	establishment_of_planar_polarity_involved_in_neural_tube_closure	6852	Mammalia
query_1	TRUE	0.0453143578115175	10	11	1	0.0909090909090909	0.1	GO:2000980	orthogroups_from_Hs2-transferred_GO-reduced	regulation_of_inner_ear_receptor_cell_differentiation	6852	Mammalia
query_1	TRUE	0.0453143578115175	10	11	1	0.0909090909090909	0.1	GO:0090178	orthogroups_from_Hs2-transferred_GO-reduced	regulation_of_establishment_of_planar_polarity_involved_in_neural_tube_closure	6852	Mammalia
query_1	TRUE	0.0453143578115175	10	11	1	0.0909090909090909	0.1	GO:0097084	orthogroups_from_Hs2-transferred_GO-reduced	vascular_smooth_muscle_cell_development	6852	Mammalia
query_1	TRUE	0.0453143578115175	10	11	1	0.0909090909090909	0.1	GO:0030166	orthogroups_from_Hs2-transferred_GO-reduced	proteoglycan_biosynthetic_process	6852	Mammalia
query_1	TRUE	0.0453143578115175	10	11	1	0.0909090909090909	0.1	GO:0042541	orthogroups_from_Hs2-transferred_GO-reduced	hemoglobin_biosynthetic_process	6852	Mammalia
query_1	TRUE	0.0453143578115175	10	11	1	0.0909090909090909	0.1	GO:0002089	orthogroups_from_Hs2-transferred_GO-reduced	lens_morphogenesis_in_camera-type_eye	6852	Mammalia
query_1	TRUE	0.0453143578115175	10	11	1	0.0909090909090909	0.1	GO:1905063	orthogroups_from_Hs2-transferred_GO-reduced	regulation_of_vascular_smooth_muscle_cell_differentiation	6852	Mammalia
query_1	TRUE	0.0453143578115175	123	11	2	0.181818181818182	0.016260162601626	GO:0050796	orthogroups_from_Hs2-transferred_GO-reduced	regulation_of_insulin_secretion	6852	Mammalia
query_1	TRUE	0.0453143578115175	10	11	1	0.0909090909090909	0.1	GO:0045607	orthogroups_from_Hs2-transferred_GO-reduced	regulation_of_inner_ear_auditory_receptor_cell_differentiation	6852	Mammalia
query_1	TRUE	0.0459513852126927	1034	11	5	0.454545454545455	0.00483558994197292	GO:0022008	orthogroups_from_Hs2-transferred_GO-reduced	neurogenesis	6852	Mammalia
query_1	TRUE	0.0461175894762531	125	11	2	0.181818181818182	0.016	GO:0007369	orthogroups_from_Hs2-transferred_GO-reduced	gastrulation	6852	Mammalia
query_1	TRUE	0.0467149405348995	126	11	2	0.181818181818182	0.0158730158730159	GO:0030545	orthogroups_from_Hs2-transferred_GO-reduced	signaling_receptor_regulator_activity	6852	Mammalia
query_1	TRUE	0.0473142603430545	127	11	2	0.181818181818182	0.015748031496063	GO:0061138	orthogroups_from_Hs2-transferred_GO-reduced	morphogenesis_of_a_branching_epithelium	6852	Mammalia
query_1	TRUE	0.0478083282803969	128	11	2	0.181818181818182	0.015625	GO:0030307	orthogroups_from_Hs2-transferred_GO-reduced	positive_regulation_of_cell_growth	6852	Mammalia
query_1	TRUE	0.0478083282803969	128	11	2	0.181818181818182	0.015625	GO:0016331	orthogroups_from_Hs2-transferred_GO-reduced	morphogenesis_of_embryonic_epithelium	6852	Mammalia
query_1	TRUE	0.0479606402245886	11	11	1	0.0909090909090909	0.0909090909090909	GO:2000291	orthogroups_from_Hs2-transferred_GO-reduced	regulation_of_myoblast_proliferation	6852	Mammalia
query_1	TRUE	0.0479606402245886	11	11	1	0.0909090909090909	0.0909090909090909	GO:0048569	orthogroups_from_Hs2-transferred_GO-reduced	post-embryonic_animal_organ_development	6852	Mammalia
query_1	TRUE	0.0479606402245886	11	11	1	0.0909090909090909	0.0909090909090909	GO:0048484	orthogroups_from_Hs2-transferred_GO-reduced	enteric_nervous_system_development	6852	Mammalia
query_1	TRUE	0.0479606402245886	11	11	1	0.0909090909090909	0.0909090909090909	GO:0017046	orthogroups_from_Hs2-transferred_GO-reduced	peptide_hormone_binding	6852	Mammalia
query_1	TRUE	0.0479606402245886	11	11	1	0.0909090909090909	0.0909090909090909	GO:0021892	orthogroups_from_Hs2-transferred_GO-reduced	cerebral_cortex_GABAergic_interneuron_differentiation	6852	Mammalia
query_1	TRUE	0.0479606402245886	11	11	1	0.0909090909090909	0.0909090909090909	GO:0070365	orthogroups_from_Hs2-transferred_GO-reduced	hepatocyte_differentiation	6852	Mammalia
query_1	TRUE	0.0479606402245886	11	11	1	0.0909090909090909	0.0909090909090909	GO:0003184	orthogroups_from_Hs2-transferred_GO-reduced	pulmonary_valve_morphogenesis	6852	Mammalia
query_1	TRUE	0.0479606402245886	11	11	1	0.0909090909090909	0.0909090909090909	GO:0003188	orthogroups_from_Hs2-transferred_GO-reduced	heart_valve_formation	6852	Mammalia
query_1	TRUE	0.0479606402245886	11	11	1	0.0909090909090909	0.0909090909090909	GO:0060026	orthogroups_from_Hs2-transferred_GO-reduced	convergent_extension	6852	Mammalia
query_1	TRUE	0.0479606402245886	11	11	1	0.0909090909090909	0.0909090909090909	GO:0030546	orthogroups_from_Hs2-transferred_GO-reduced	signaling_receptor_activator_activity	6852	Mammalia
query_1	TRUE	0.0479606402245886	11	11	1	0.0909090909090909	0.0909090909090909	GO:0034104	orthogroups_from_Hs2-transferred_GO-reduced	negative_regulation_of_tissue_remodeling	6852	Mammalia
query_1	TRUE	0.0483145604296707	363	11	3	0.272727272727273	0.00826446280991736	GO:0050769	orthogroups_from_Hs2-transferred_GO-reduced	positive_regulation_of_neurogenesis	6852	Mammalia
query_1	TRUE	0.0485414777337054	131	11	2	0.181818181818182	0.0152671755725191	GO:0035148	orthogroups_from_Hs2-transferred_GO-reduced	tube_formation	6852	Mammalia
query_1	TRUE	0.0491382945465755	132	11	2	0.181818181818182	0.0151515151515152	GO:0030177	orthogroups_from_Hs2-transferred_GO-reduced	positive_regulation_of_Wnt_signaling_pathway	6852	Mammalia
query_1	TRUE	0.00372103567453342	165	27	7	0.259259259259259	0.0424242424242424	GO:0030030	orthogroups_from_Hs2-transferred_GO-reduced	cell_projection_organization	6852	Mdo
query_1	TRUE	0.0257080466344326	3	27	2	0.0740740740740741	0.666666666666667	GO:0098651	orthogroups_from_Hs2-transferred_GO-reduced	basement_membrane_collagen_trimer	6852	Mdo
query_1	TRUE	0.0257080466344326	19	27	3	0.111111111111111	0.157894736842105	GO:0097729	orthogroups_from_Hs2-transferred_GO-reduced	9+2_motile_cilium	6852	Mdo
query_1	TRUE	0.0450489635903822	25	27	3	0.111111111111111	0.12	GO:0007288	orthogroups_from_Hs2-transferred_GO-reduced	sperm_axoneme_assembly	6852	Mdo
query_1	TRUE	0.044031885606602	10	14	2	0.142857142857143	0.2	GO:0086014	orthogroups_from_Hs2-transferred_GO-reduced	atrial_cardiac_muscle_cell_action_potential	6852	Neoptera
query_1	TRUE	0.044031885606602	52	14	3	0.214285714285714	0.0576923076923077	GO:0007062	orthogroups_from_Hs2-transferred_GO-reduced	sister_chromatid_cohesion	6852	Neoptera
query_1	TRUE	0.044031885606602	10	14	2	0.142857142857143	0.2	GO:0086026	orthogroups_from_Hs2-transferred_GO-reduced	atrial_cardiac_muscle_cell_to_AV_node_cell_signaling	6852	Neoptera
query_1	TRUE	0.044031885606602	10	14	2	0.142857142857143	0.2	GO:0086066	orthogroups_from_Hs2-transferred_GO-reduced	atrial_cardiac_muscle_cell_to_AV_node_cell_communication	6852	Neoptera
query_1	TRUE	0.000410228977828059	64	48	7	0.145833333333333	0.109375	GO:0030414	orthogroups_from_Hs2-transferred_GO-reduced	peptidase_inhibitor_activity	6852	Obi
query_1	TRUE	0.000672958237695535	13	48	4	0.0833333333333333	0.307692307692308	GO:0005385	orthogroups_from_Hs2-transferred_GO-reduced	zinc_ion_transmembrane_transporter_activity	6852	Obi
query_1	TRUE	0.000672958237695535	84	48	7	0.145833333333333	0.0833333333333333	GO:0061134	orthogroups_from_Hs2-transferred_GO-reduced	peptidase_regulator_activity	6852	Obi
query_1	TRUE	0.000672958237695535	13	48	4	0.0833333333333333	0.307692307692308	GO:0071577	orthogroups_from_Hs2-transferred_GO-reduced	zinc_ion_transmembrane_transport	6852	Obi
query_1	TRUE	0.000684621570006002	14	48	4	0.0833333333333333	0.285714285714286	GO:0006829	orthogroups_from_Hs2-transferred_GO-reduced	zinc_ion_transport	6852	Obi
query_1	TRUE	0.000949580905206339	62	48	6	0.125	0.0967741935483871	GO:0004866	orthogroups_from_Hs2-transferred_GO-reduced	endopeptidase_inhibitor_activity	6852	Obi
query_1	TRUE	0.000949580905206339	16	48	4	0.0833333333333333	0.25	GO:0072509	orthogroups_from_Hs2-transferred_GO-reduced	divalent_inorganic_cation_transmembrane_transporter_activity	6852	Obi
query_1	TRUE	0.00131370852851077	67	48	6	0.125	0.0895522388059701	GO:0061135	orthogroups_from_Hs2-transferred_GO-reduced	endopeptidase_regulator_activity	6852	Obi
query_1	TRUE	0.00275171546088427	117	48	7	0.145833333333333	0.0598290598290598	GO:0010466	orthogroups_from_Hs2-transferred_GO-reduced	negative_regulation_of_peptidase_activity	6852	Obi
query_1	TRUE	0.00635251976726174	10	48	3	0.0625	0.3	GO:0006826	orthogroups_from_Hs2-transferred_GO-reduced	iron_ion_transport	6852	Obi
query_1	TRUE	0.0124315293346884	208	48	8	0.166666666666667	0.0384615384615385	GO:0016324	orthogroups_from_Hs2-transferred_GO-reduced	apical_plasma_membrane	6852	Obi
query_1	TRUE	0.0124315293346884	13	48	3	0.0625	0.230769230769231	GO:0006882	orthogroups_from_Hs2-transferred_GO-reduced	cellular_zinc_ion_homeostasis	6852	Obi
query_1	TRUE	0.0156667501293656	15	48	3	0.0625	0.2	GO:0004867	orthogroups_from_Hs2-transferred_GO-reduced	serine-type_endopeptidase_inhibitor_activity	6852	Obi
query_1	TRUE	0.0156667501293656	115	48	6	0.125	0.0521739130434783	GO:0010951	orthogroups_from_Hs2-transferred_GO-reduced	negative_regulation_of_endopeptidase_activity	6852	Obi
query_1	TRUE	0.0156667501293656	15	48	3	0.0625	0.2	GO:0030001	orthogroups_from_Hs2-transferred_GO-reduced	metal_ion_transport	6852	Obi
query_1	TRUE	0.036425657776048	197	48	7	0.145833333333333	0.0355329949238579	GO:0045861	orthogroups_from_Hs2-transferred_GO-reduced	negative_regulation_of_proteolysis	6852	Obi
query_1	TRUE	0.036425657776048	260	48	8	0.166666666666667	0.0307692307692308	GO:0051346	orthogroups_from_Hs2-transferred_GO-reduced	negative_regulation_of_hydrolase_activity	6852	Obi
query_1	TRUE	0.036425657776048	198	48	7	0.145833333333333	0.0353535353535354	GO:0006811	orthogroups_from_Hs2-transferred_GO-reduced	ion_transport	6852	Obi
query_1	TRUE	0.036425657776048	198	48	7	0.145833333333333	0.0353535353535354	GO:0004857	orthogroups_from_Hs2-transferred_GO-reduced	enzyme_inhibitor_activity	6852	Obi
query_1	TRUE	0.0402561430622093	5	48	2	0.0416666666666667	0.4	GO:1903251	orthogroups_from_Hs2-transferred_GO-reduced	multi-ciliated_epithelial_cell_differentiation	6852	Obi
query_1	TRUE	0.00960518962687209	78	15	4	0.266666666666667	0.0512820512820513	GO:0051321	orthogroups_from_Hs2-transferred_GO-reduced	meiotic_cell_cycle	6852	Panorpidae
query_1	TRUE	0.00960518962687209	3	15	2	0.133333333333333	0.666666666666667	GO:1990423	orthogroups_from_Hs2-transferred_GO-reduced	RZZ_complex	6852	Panorpidae
query_1	TRUE	0.0227079775537467	38	15	3	0.2	0.0789473684210526	GO:0007094	orthogroups_from_Hs2-transferred_GO-reduced	mitotic_spindle_assembly_checkpoint_signaling	6852	Panorpidae
query_1	TRUE	0.0283773819736694	786	11	7	0.636363636363636	0.0089058524173028	GO:0006259	orthogroups_from_Hs2-transferred_GO-reduced	DNA_metabolic_process	6852	Protostoma
query_1	TRUE	0.000526853815463312	135	25	7	0.28	0.0518518518518519	GO:0140013	orthogroups_from_Hs2-transferred_GO-reduced	meiotic_nuclear_division	6852	Tetrapoda
query_1	TRUE	0.0086992469037269	16	25	3	0.12	0.1875	GO:0043046	orthogroups_from_Hs2-transferred_GO-reduced	DNA_methylation_involved_in_gamete_generation	6852	Tetrapoda
query_1	TRUE	0.0086992469037269	349	25	8	0.32	0.0229226361031519	GO:0000280	orthogroups_from_Hs2-transferred_GO-reduced	nuclear_division	6852	Tetrapoda
query_1	TRUE	0.0086992469037269	14	25	3	0.12	0.214285714285714	GO:0034587	orthogroups_from_Hs2-transferred_GO-reduced	piRNA_metabolic_process	6852	Tetrapoda
query_1	TRUE	0.0309924867845706	70	25	4	0.16	0.0571428571428571	GO:0045132	orthogroups_from_Hs2-transferred_GO-reduced	meiotic_chromosome_segregation	6852	Tetrapoda
query_1	TRUE	0.0309924867845706	78	25	4	0.16	0.0512820512820513	GO:0051321	orthogroups_from_Hs2-transferred_GO-reduced	meiotic_cell_cycle	6852	Tetrapoda
query_1	TRUE	0.0309924867845706	466	25	8	0.32	0.0171673819742489	GO:0007276	orthogroups_from_Hs2-transferred_GO-reduced	gamete_generation	6852	Tetrapoda
query_1	TRUE	0.0309924867845706	451	25	8	0.32	0.0177383592017738	GO:0030154	orthogroups_from_Hs2-transferred_GO-reduced	cell_differentiation	6852	Tetrapoda
query_1	TRUE	0.032949447999577	32	25	3	0.12	0.09375	GO:0006936	orthogroups_from_Hs2-transferred_GO-reduced	muscle_contraction	6852	Tetrapoda
query_1	TRUE	0.034172539331281	85	25	4	0.16	0.0470588235294118	GO:0007127	orthogroups_from_Hs2-transferred_GO-reduced	meiosis_I	6852	Tetrapoda
query_1	TRUE	0.035514801183913	88	25	4	0.16	0.0454545454545455	GO:0061982	orthogroups_from_Hs2-transferred_GO-reduced	meiosis_I_cell_cycle_process	6852	Tetrapoda
query_1	TRUE	0.016928121729157	8	42	3	0.0714285714285714	0.375	GO:0097550	orthogroups_from_Hs2-transferred_GO-reduced	transcription_preinitiation_complex	6852	Vertebrata
query_1	TRUE	0.016928121729157	135	42	7	0.166666666666667	0.0518518518518519	GO:0140013	orthogroups_from_Hs2-transferred_GO-reduced	meiotic_nuclear_division	6852	Vertebrata
query_1	TRUE	0.0171412976465376	349	42	10	0.238095238095238	0.0286532951289398	GO:0000280	orthogroups_from_Hs2-transferred_GO-reduced	nuclear_division	6852	Vertebrata
query_1	TRUE	0.0171412976465376	265	42	9	0.214285714285714	0.0339622641509434	GO:0090068	orthogroups_from_Hs2-transferred_GO-reduced	positive_regulation_of_cell_cycle_process	6852	Vertebrata
query_1	TRUE	0.0171412976465376	352	42	10	0.238095238095238	0.0284090909090909	GO:0045787	orthogroups_from_Hs2-transferred_GO-reduced	positive_regulation_of_cell_cycle	6852	Vertebrata
query_1	TRUE	0.0299077324477295	466	42	11	0.261904761904762	0.0236051502145923	GO:0007276	orthogroups_from_Hs2-transferred_GO-reduced	gamete_generation	6852	Vertebrata
query_1	TRUE	0.0309950049518953	3	42	2	0.0476190476190476	0.666666666666667	GO:0010463	orthogroups_from_Hs2-transferred_GO-reduced	mesenchymal_cell_proliferation	6852	Vertebrata
query_1	TRUE	0.0309950049518953	975	42	16	0.380952380952381	0.0164102564102564	GO:0048699	orthogroups_from_Hs2-transferred_GO-reduced	generation_of_neurons	6852	Vertebrata
query_1	TRUE	0.04459514699698	21	42	3	0.0714285714285714	0.142857142857143	GO:0032967	orthogroups_from_Hs2-transferred_GO-reduced	positive_regulation_of_collagen_biosynthetic_process	6852	Vertebrata
query_1	TRUE	0.04459514699698	4	42	2	0.0476190476190476	0.5	GO:0065001	orthogroups_from_Hs2-transferred_GO-reduced	specification_of_axis_polarity	6852	Vertebrata
query_1	TRUE	0.04459514699698	1054	42	16	0.380952380952381	0.015180265654649	GO:0051254	orthogroups_from_Hs2-transferred_GO-reduced	positive_regulation_of_RNA_metabolic_process	6852	Vertebrata
query_1	TRUE	0.04459514699698	216	42	7	0.166666666666667	0.0324074074074074	GO:0000082	orthogroups_from_Hs2-transferred_GO-reduced	G1/S_transition_of_mitotic_cell_cycle	6852	Vertebrata
query_1	TRUE	0.04459514699698	20	42	3	0.0714285714285714	0.15	GO:0010714	orthogroups_from_Hs2-transferred_GO-reduced	positive_regulation_of_collagen_metabolic_process	6852	Vertebrata
query_1	TRUE	0.04459514699698	53	42	4	0.0952380952380952	0.0754716981132075	GO:0051781	orthogroups_from_Hs2-transferred_GO-reduced	positive_regulation_of_cell_division	6852	Vertebrata
query_1	TRUE	0.04459514699698	1034	42	16	0.380952380952381	0.0154738878143133	GO:0022008	orthogroups_from_Hs2-transferred_GO-reduced	neurogenesis	6852	Vertebrata
query_1	TRUE	5.02363902166869e-09	349	107	27	0.252336448598131	0.0773638968481375	GO:0000280	orthogroups_from_Hs2-transferred_GO-reduced	nuclear_division	6852	Xtr
query_1	TRUE	4.33192036039689e-07	571	107	31	0.289719626168224	0.0542907180385289	GO:0007346	orthogroups_from_Hs2-transferred_GO-reduced	regulation_of_mitotic_cell_cycle	6852	Xtr
query_1	TRUE	1.62632838081329e-06	410	107	25	0.233644859813084	0.0609756097560976	GO:0007049	orthogroups_from_Hs2-transferred_GO-reduced	cell_cycle	6852	Xtr
query_1	TRUE	1.62632838081329e-06	263	107	20	0.186915887850467	0.0760456273764259	GO:0051301	orthogroups_from_Hs2-transferred_GO-reduced	cell_division	6852	Xtr
query_1	TRUE	1.62632838081329e-06	135	107	15	0.14018691588785	0.111111111111111	GO:0140013	orthogroups_from_Hs2-transferred_GO-reduced	meiotic_nuclear_division	6852	Xtr
query_1	TRUE	1.65596934316113e-05	14	107	6	0.0560747663551402	0.428571428571429	GO:0030261	orthogroups_from_Hs2-transferred_GO-reduced	chromosome_condensation	6852	Xtr
query_1	TRUE	1.6561261371865e-05	248	107	18	0.168224299065421	0.0725806451612903	GO:0140014	orthogroups_from_Hs2-transferred_GO-reduced	mitotic_nuclear_division	6852	Xtr
query_1	TRUE	1.73320502178658e-05	664	107	30	0.280373831775701	0.0451807228915663	GO:0010564	orthogroups_from_Hs2-transferred_GO-reduced	regulation_of_cell_cycle_process	6852	Xtr
query_1	TRUE	0.000164877970194641	501	107	24	0.224299065420561	0.0479041916167665	GO:0044772	orthogroups_from_Hs2-transferred_GO-reduced	mitotic_cell_cycle_phase_transition	6852	Xtr
query_1	TRUE	0.000483829318240059	167	107	13	0.121495327102804	0.0778443113772455	GO:0000793	orthogroups_from_Hs2-transferred_GO-reduced	condensed_chromosome	6852	Xtr
query_1	TRUE	0.000991188285106778	8	107	4	0.0373831775700935	0.5	GO:1905821	orthogroups_from_Hs2-transferred_GO-reduced	positive_regulation_of_chromosome_condensation	6852	Xtr
query_1	TRUE	0.00146232700743273	85	107	9	0.0841121495327103	0.105882352941176	GO:0007127	orthogroups_from_Hs2-transferred_GO-reduced	meiosis_I	6852	Xtr
query_1	TRUE	0.00167301384396278	466	107	21	0.196261682242991	0.0450643776824034	GO:0007276	orthogroups_from_Hs2-transferred_GO-reduced	gamete_generation	6852	Xtr
query_1	TRUE	0.00167301384396278	88	107	9	0.0841121495327103	0.102272727272727	GO:0061982	orthogroups_from_Hs2-transferred_GO-reduced	meiosis_I_cell_cycle_process	6852	Xtr
query_1	TRUE	0.0017601751490409	168	107	12	0.11214953271028	0.0714285714285714	GO:0007088	orthogroups_from_Hs2-transferred_GO-reduced	regulation_of_mitotic_nuclear_division	6852	Xtr
query_1	TRUE	0.0017601751490409	50	107	7	0.0654205607476635	0.14	GO:0070192	orthogroups_from_Hs2-transferred_GO-reduced	chromosome_organization_involved_in_meiotic_cell_cycle	6852	Xtr
query_1	TRUE	0.0017601751490409	70	107	8	0.0747663551401869	0.114285714285714	GO:0045132	orthogroups_from_Hs2-transferred_GO-reduced	meiotic_chromosome_segregation	6852	Xtr
query_1	TRUE	0.0017601751490409	10	107	4	0.0373831775700935	0.4	GO:0010529	orthogroups_from_Hs2-transferred_GO-reduced	negative_regulation_of_transposition	6852	Xtr
query_1	TRUE	0.0017601751490409	10	107	4	0.0373831775700935	0.4	GO:0000796	orthogroups_from_Hs2-transferred_GO-reduced	condensin_complex	6852	Xtr
query_1	TRUE	0.00240471996243839	237	107	14	0.130841121495327	0.0590717299578059	GO:0000086	orthogroups_from_Hs2-transferred_GO-reduced	G2/M_transition_of_mitotic_cell_cycle	6852	Xtr
query_1	TRUE	0.00246909903021299	378	107	18	0.168224299065421	0.0476190476190476	GO:1901990	orthogroups_from_Hs2-transferred_GO-reduced	regulation_of_mitotic_cell_cycle_phase_transition	6852	Xtr
query_1	TRUE	0.00246909903021299	615	107	24	0.224299065420561	0.0390243902439024	GO:0005815	orthogroups_from_Hs2-transferred_GO-reduced	microtubule_organizing_center	6852	Xtr
query_1	TRUE	0.00366352373825983	251	107	14	0.130841121495327	0.0557768924302789	GO:0044839	orthogroups_from_Hs2-transferred_GO-reduced	cell_cycle_G2/M_phase_transition	6852	Xtr
query_1	TRUE	0.00366352373825983	80	107	8	0.0747663551401869	0.1	GO:0000794	orthogroups_from_Hs2-transferred_GO-reduced	condensed_nuclear_chromosome	6852	Xtr
query_1	TRUE	0.00366352373825983	900	107	30	0.280373831775701	0.0333333333333333	GO:0015630	orthogroups_from_Hs2-transferred_GO-reduced	microtubule_cytoskeleton	6852	Xtr
query_1	TRUE	0.00383389687107808	189	107	12	0.11214953271028	0.0634920634920635	GO:0051783	orthogroups_from_Hs2-transferred_GO-reduced	regulation_of_nuclear_division	6852	Xtr
query_1	TRUE	0.004255921525488	107	107	9	0.0841121495327103	0.0841121495327103	GO:0007292	orthogroups_from_Hs2-transferred_GO-reduced	female_gamete_generation	6852	Xtr
query_1	TRUE	0.00429324718971104	26	107	5	0.0467289719626168	0.192307692307692	GO:0007141	orthogroups_from_Hs2-transferred_GO-reduced	male_meiosis_I	6852	Xtr
query_1	TRUE	0.00429324718971104	42	107	6	0.0560747663551402	0.142857142857143	GO:0007140	orthogroups_from_Hs2-transferred_GO-reduced	male_meiotic_nuclear_division	6852	Xtr
query_1	TRUE	0.00439521949216776	404	107	18	0.168224299065421	0.0445544554455446	GO:1901987	orthogroups_from_Hs2-transferred_GO-reduced	regulation_of_cell_cycle_phase_transition	6852	Xtr
query_1	TRUE	0.00608599622786561	203	107	12	0.11214953271028	0.0591133004926108	GO:1902749	orthogroups_from_Hs2-transferred_GO-reduced	regulation_of_cell_cycle_G2/M_phase_transition	6852	Xtr
query_1	TRUE	0.00608599622786561	15	107	4	0.0373831775700935	0.266666666666667	GO:0045495	orthogroups_from_Hs2-transferred_GO-reduced	pole_plasm	6852	Xtr
query_1	TRUE	0.00608599622786561	15	107	4	0.0373831775700935	0.266666666666667	GO:0060293	orthogroups_from_Hs2-transferred_GO-reduced	germ_plasm	6852	Xtr
query_1	TRUE	0.0065626429365174	1042	107	32	0.299065420560748	0.0307101727447217	GO:0044430	orthogroups_from_Hs2-transferred_GO-reduced	cytoskeletal_part	6852	Xtr
query_1	TRUE	0.00712920475699269	425	107	18	0.168224299065421	0.0423529411764706	GO:0000226	orthogroups_from_Hs2-transferred_GO-reduced	microtubule_cytoskeleton_organization	6852	Xtr
query_1	TRUE	0.00712920475699269	30	107	5	0.0467289719626168	0.166666666666667	GO:0007143	orthogroups_from_Hs2-transferred_GO-reduced	female_meiotic_nuclear_division	6852	Xtr
query_1	TRUE	0.0087513835991608	17	107	4	0.0373831775700935	0.235294117647059	GO:0007076	orthogroups_from_Hs2-transferred_GO-reduced	mitotic_chromosome_condensation	6852	Xtr
query_1	TRUE	0.0087513835991608	17	107	4	0.0373831775700935	0.235294117647059	GO:0043186	orthogroups_from_Hs2-transferred_GO-reduced	P_granule	6852	Xtr
query_1	TRUE	0.00899896019850464	7	107	3	0.0280373831775701	0.428571428571429	GO:0016321	orthogroups_from_Hs2-transferred_GO-reduced	female_meiosis_chromosome_segregation	6852	Xtr
query_1	TRUE	0.00899896019850464	7	107	3	0.0280373831775701	0.428571428571429	GO:0010389	orthogroups_from_Hs2-transferred_GO-reduced	regulation_of_G2/M_transition_of_mitotic_cell_cycle	6852	Xtr
query_1	TRUE	0.00920993097137989	73	107	7	0.0654205607476635	0.0958904109589041	GO:0032465	orthogroups_from_Hs2-transferred_GO-reduced	regulation_of_cytokinesis	6852	Xtr
query_1	TRUE	0.00970271467961691	288	107	14	0.130841121495327	0.0486111111111111	GO:0005819	orthogroups_from_Hs2-transferred_GO-reduced	spindle	6852	Xtr
query_1	TRUE	0.0117100594487477	369	107	16	0.149532710280374	0.043360433604336	GO:0048232	orthogroups_from_Hs2-transferred_GO-reduced	male_gamete_generation	6852	Xtr
query_1	TRUE	0.0126779056928475	55	107	6	0.0560747663551402	0.109090909090909	GO:0007059	orthogroups_from_Hs2-transferred_GO-reduced	chromosome_segregation	6852	Xtr
query_1	TRUE	0.0126779056928475	8	107	3	0.0280373831775701	0.375	GO:0010032	orthogroups_from_Hs2-transferred_GO-reduced	meiotic_chromosome_condensation	6852	Xtr
query_1	TRUE	0.0127813513116873	374	107	16	0.149532710280374	0.0427807486631016	GO:0007283	orthogroups_from_Hs2-transferred_GO-reduced	spermatogenesis	6852	Xtr
query_1	TRUE	0.0138929704014669	20	107	4	0.0373831775700935	0.2	GO:1905820	orthogroups_from_Hs2-transferred_GO-reduced	positive_regulation_of_chromosome_separation	6852	Xtr
query_1	TRUE	0.0146326207124326	2	107	2	0.0186915887850467	1	GO:0009330	orthogroups_from_Hs2-transferred_GO-reduced	DNA_topoisomerase_type_II_(double_strand_cut,_ATP-hydrolyzing)_complex	6852	Xtr
query_1	TRUE	0.0155723617426862	108	107	8	0.0747663551401869	0.0740740740740741	GO:1902850	orthogroups_from_Hs2-transferred_GO-reduced	microtubule_cytoskeleton_organization_involved_in_mitosis	6852	Xtr
query_1	TRUE	0.0155723617426862	137	107	9	0.0841121495327103	0.0656934306569343	GO:0000070	orthogroups_from_Hs2-transferred_GO-reduced	mitotic_sister_chromatid_segregation	6852	Xtr
query_1	TRUE	0.0160510557457115	38	107	5	0.0467289719626168	0.131578947368421	GO:0051984	orthogroups_from_Hs2-transferred_GO-reduced	positive_regulation_of_chromosome_segregation	6852	Xtr
query_1	TRUE	0.0165256959233056	468	107	18	0.168224299065421	0.0384615384615385	GO:0005813	orthogroups_from_Hs2-transferred_GO-reduced	centrosome	6852	Xtr
query_1	TRUE	0.0171292884444128	111	107	8	0.0747663551401869	0.0720720720720721	GO:0008283	orthogroups_from_Hs2-transferred_GO-reduced	cell_population_proliferation	6852	Xtr
query_1	TRUE	0.0171292884444128	60	107	6	0.0560747663551402	0.1	GO:0033260	orthogroups_from_Hs2-transferred_GO-reduced	nuclear_DNA_replication	6852	Xtr
query_1	TRUE	0.0179602446384234	352	107	15	0.14018691588785	0.0426136363636364	GO:0045787	orthogroups_from_Hs2-transferred_GO-reduced	positive_regulation_of_cell_cycle	6852	Xtr
query_1	TRUE	0.0291574514424978	184	107	10	0.0934579439252336	0.0543478260869565	GO:0071103	orthogroups_from_Hs2-transferred_GO-reduced	DNA_conformation_change	6852	Xtr
query_1	TRUE	0.0298372221682232	93	107	7	0.0654205607476635	0.0752688172043011	GO:0007052	orthogroups_from_Hs2-transferred_GO-reduced	mitotic_spindle_organization	6852	Xtr
query_1	TRUE	0.0311278358295287	3	107	2	0.0186915887850467	0.666666666666667	GO:1902298	orthogroups_from_Hs2-transferred_GO-reduced	cell_cycle_DNA_replication_maintenance_of_fidelity	6852	Xtr
query_1	TRUE	0.0311278358295287	3	107	2	0.0186915887850467	0.666666666666667	GO:0042441	orthogroups_from_Hs2-transferred_GO-reduced	eye_pigment_metabolic_process	6852	Xtr
query_1	TRUE	0.0311278358295287	3	107	2	0.0186915887850467	0.666666666666667	GO:0006726	orthogroups_from_Hs2-transferred_GO-reduced	eye_pigment_biosynthetic_process	6852	Xtr
query_1	TRUE	0.0311278358295287	3	107	2	0.0186915887850467	0.666666666666667	GO:0071163	orthogroups_from_Hs2-transferred_GO-reduced	DNA_replication_preinitiation_complex_assembly	6852	Xtr
query_1	TRUE	0.0311278358295287	3	107	2	0.0186915887850467	0.666666666666667	GO:0042975	orthogroups_from_Hs2-transferred_GO-reduced	peroxisome_proliferator_activated_receptor_binding	6852	Xtr
query_1	TRUE	0.0311278358295287	3	107	2	0.0186915887850467	0.666666666666667	GO:1990511	orthogroups_from_Hs2-transferred_GO-reduced	piRNA_biosynthetic_process	6852	Xtr
query_1	TRUE	0.0311278358295287	3	107	2	0.0186915887850467	0.666666666666667	GO:1990505	orthogroups_from_Hs2-transferred_GO-reduced	mitotic_DNA_replication_maintenance_of_fidelity	6852	Xtr
query_1	TRUE	0.0311278358295287	123	107	8	0.0747663551401869	0.0650406504065041	GO:0007098	orthogroups_from_Hs2-transferred_GO-reduced	centrosome_cycle	6852	Xtr
query_1	TRUE	0.0311278358295287	125	107	8	0.0747663551401869	0.064	GO:0007286	orthogroups_from_Hs2-transferred_GO-reduced	spermatid_development	6852	Xtr
query_1	TRUE	0.0311278358295287	3	107	2	0.0186915887850467	0.666666666666667	GO:1990426	orthogroups_from_Hs2-transferred_GO-reduced	mitotic_recombination-dependent_replication_fork_processing	6852	Xtr
query_1	TRUE	0.0368439109411405	161	107	9	0.0841121495327103	0.0559006211180124	GO:0000819	orthogroups_from_Hs2-transferred_GO-reduced	sister_chromatid_segregation	6852	Xtr
query_1	TRUE	0.0368439109411405	129	107	8	0.0747663551401869	0.062015503875969	GO:0005814	orthogroups_from_Hs2-transferred_GO-reduced	centriole	6852	Xtr
query_1	TRUE	0.0381380501214382	196	107	10	0.0934579439252336	0.0510204081632653	GO:0007281	orthogroups_from_Hs2-transferred_GO-reduced	germ_cell_development	6852	Xtr
query_1	TRUE	0.0480058704508044	14	107	3	0.0280373831775701	0.214285714285714	GO:1902969	orthogroups_from_Hs2-transferred_GO-reduced	mitotic_DNA_replication	6852	Xtr
query_1	TRUE	0.0480058704508044	14	107	3	0.0280373831775701	0.214285714285714	GO:0034587	orthogroups_from_Hs2-transferred_GO-reduced	piRNA_metabolic_process	6852	Xtr

### Sheet: Muscle_gains
query	significant	p_value	term_size	query_size	intersection_size	precision	recall	term_id	source	term_name	effective_domain_size	Node_or_species
query_1	TRUE	0.034718263259907	107	7	3	0.428571428571429	0.0280373831775701	GO:0005244	orthogroups_from_Hs2-transferred_GO-reduced	voltage-gated_ion_channel_activity	6852	Amniota
query_1	TRUE	0.034718263259907	21	7	2	0.285714285714286	0.0952380952380952	GO:0005267	orthogroups_from_Hs2-transferred_GO-reduced	potassium_channel_activity	6852	Amniota
query_1	TRUE	0.0456867580190881	253	7	3	0.428571428571429	0.0118577075098814	GO:0046873	orthogroups_from_Hs2-transferred_GO-reduced	metal_ion_transmembrane_transporter_activity	6852	Amniota
query_1	TRUE	0.0456867580190881	37	7	2	0.285714285714286	0.0540540540540541	GO:0071805	orthogroups_from_Hs2-transferred_GO-reduced	potassium_ion_transmembrane_transport	6852	Amniota
query_1	TRUE	0.0456867580190881	3	7	1	0.142857142857143	0.333333333333333	GO:0060081	orthogroups_from_Hs2-transferred_GO-reduced	membrane_hyperpolarization	6852	Amniota
query_1	TRUE	0.0456867580190881	3	7	1	0.142857142857143	0.333333333333333	GO:0051458	orthogroups_from_Hs2-transferred_GO-reduced	corticotropin_secretion	6852	Amniota
query_1	TRUE	0.0456867580190881	199	7	3	0.428571428571429	0.0150753768844221	GO:0005261	orthogroups_from_Hs2-transferred_GO-reduced	cation_channel_activity	6852	Amniota
query_1	TRUE	0.0456867580190881	2	7	1	0.142857142857143	0.5	GO:0050656	orthogroups_from_Hs2-transferred_GO-reduced	3'-phosphoadenosine_5'-phosphosulfate_binding	6852	Amniota
query_1	TRUE	0.0456867580190881	75	7	2	0.285714285714286	0.0266666666666667	GO:0072164	orthogroups_from_Hs2-transferred_GO-reduced	mesonephric_tubule_development	6852	Amniota
query_1	TRUE	0.0456867580190881	2	7	1	0.142857142857143	0.5	GO:0048731	orthogroups_from_Hs2-transferred_GO-reduced	system_development	6852	Amniota
query_1	TRUE	0.0456867580190881	3	7	1	0.142857142857143	0.333333333333333	GO:0048241	orthogroups_from_Hs2-transferred_GO-reduced	epinephrine_transport	6852	Amniota
query_1	TRUE	0.0456867580190881	2	7	1	0.142857142857143	0.5	GO:0014060	orthogroups_from_Hs2-transferred_GO-reduced	regulation_of_epinephrine_secretion	6852	Amniota
query_1	TRUE	0.0456867580190881	40	7	2	0.285714285714286	0.05	GO:0006813	orthogroups_from_Hs2-transferred_GO-reduced	potassium_ion_transport	6852	Amniota
query_1	TRUE	0.0456867580190881	2	7	1	0.142857142857143	0.5	GO:0007567	orthogroups_from_Hs2-transferred_GO-reduced	parturition	6852	Amniota
query_1	TRUE	0.0456867580190881	3	7	1	0.142857142857143	0.333333333333333	GO:0032811	orthogroups_from_Hs2-transferred_GO-reduced	negative_regulation_of_epinephrine_secretion	6852	Amniota
query_1	TRUE	0.0456867580190881	236	7	3	0.428571428571429	0.0127118644067797	GO:0022838	orthogroups_from_Hs2-transferred_GO-reduced	substrate-specific_channel_activity	6852	Amniota
query_1	TRUE	0.0456867580190881	163	7	3	0.428571428571429	0.0184049079754601	GO:0022836	orthogroups_from_Hs2-transferred_GO-reduced	gated_channel_activity	6852	Amniota
query_1	TRUE	0.0456867580190881	2	7	1	0.142857142857143	0.5	GO:0048242	orthogroups_from_Hs2-transferred_GO-reduced	epinephrine_secretion	6852	Amniota
query_1	TRUE	0.0456867580190881	76	7	2	0.285714285714286	0.0263157894736842	GO:0001823	orthogroups_from_Hs2-transferred_GO-reduced	mesonephros_development	6852	Amniota
query_1	TRUE	0.0456867580190881	3	7	1	0.142857142857143	0.333333333333333	GO:0015015	orthogroups_from_Hs2-transferred_GO-reduced	heparan_sulfate_proteoglycan_biosynthetic_process,_enzymatic_modification	6852	Amniota
query_1	TRUE	0.0456867580190881	2	7	1	0.142857142857143	0.5	GO:0000827	orthogroups_from_Hs2-transferred_GO-reduced	inositol-1,3,4,5,6-pentakisphosphate_kinase_activity	6852	Amniota
query_1	TRUE	0.0456867580190881	3	7	1	0.142857142857143	0.333333333333333	GO:0000828	orthogroups_from_Hs2-transferred_GO-reduced	inositol_hexakisphosphate_kinase_activity	6852	Amniota
query_1	TRUE	0.0456867580190881	2	7	1	0.142857142857143	0.5	GO:2000252	orthogroups_from_Hs2-transferred_GO-reduced	negative_regulation_of_feeding_behavior	6852	Amniota
query_1	TRUE	0.0456867580190881	75	7	2	0.285714285714286	0.0266666666666667	GO:0001657	orthogroups_from_Hs2-transferred_GO-reduced	ureteric_bud_development	6852	Amniota
query_1	TRUE	0.0456867580190881	2	7	1	0.142857142857143	0.5	GO:0000829	orthogroups_from_Hs2-transferred_GO-reduced	inositol_heptakisphosphate_kinase_activity	6852	Amniota
query_1	TRUE	0.0213210342079643	3	16	2	0.125	0.666666666666667	GO:0006972	orthogroups_from_Hs2-transferred_GO-reduced	hyperosmotic_response	6852	Bge
query_1	TRUE	0.0454414524840997	37	16	3	0.1875	0.0810810810810811	GO:0071805	orthogroups_from_Hs2-transferred_GO-reduced	potassium_ion_transmembrane_transport	6852	Bge
query_1	TRUE	0.0454414524840997	40	16	3	0.1875	0.075	GO:0006813	orthogroups_from_Hs2-transferred_GO-reduced	potassium_ion_transport	6852	Bge
query_1	TRUE	0.0201728583199374	21	6	2	0.333333333333333	0.0952380952380952	GO:0140115	orthogroups_from_Hs2-transferred_GO-reduced	export_across_plasma_membrane	6852	Bilateria
query_1	TRUE	0.0201728583199374	291	6	4	0.666666666666667	0.013745704467354	GO:0014706	orthogroups_from_Hs2-transferred_GO-reduced	striated_muscle_tissue_development	6852	Bilateria
query_1	TRUE	0.0201728583199374	141	6	3	0.5	0.0212765957446809	GO:0060538	orthogroups_from_Hs2-transferred_GO-reduced	skeletal_muscle_organ_development	6852	Bilateria
query_1	TRUE	0.0201728583199374	19	6	2	0.333333333333333	0.105263157894737	GO:2001014	orthogroups_from_Hs2-transferred_GO-reduced	regulation_of_skeletal_muscle_cell_differentiation	6852	Bilateria
query_1	TRUE	0.0201728583199374	20	6	2	0.333333333333333	0.1	GO:1901381	orthogroups_from_Hs2-transferred_GO-reduced	positive_regulation_of_potassium_ion_transmembrane_transport	6852	Bilateria
query_1	TRUE	0.0201728583199374	25	6	2	0.333333333333333	0.08	GO:0043268	orthogroups_from_Hs2-transferred_GO-reduced	positive_regulation_of_potassium_ion_transport	6852	Bilateria
query_1	TRUE	0.0303373978845791	33	6	2	0.333333333333333	0.0606060606060606	GO:0007519	orthogroups_from_Hs2-transferred_GO-reduced	skeletal_muscle_tissue_development	6852	Bilateria
query_1	TRUE	0.0314245446947157	190	6	3	0.5	0.0157894736842105	GO:0051146	orthogroups_from_Hs2-transferred_GO-reduced	striated_muscle_cell_differentiation	6852	Bilateria
query_1	TRUE	0.0347622904545773	40	6	2	0.333333333333333	0.05	GO:0006813	orthogroups_from_Hs2-transferred_GO-reduced	potassium_ion_transport	6852	Bilateria
query_1	TRUE	0.0361772486886312	43	6	2	0.333333333333333	0.0465116279069767	GO:0048641	orthogroups_from_Hs2-transferred_GO-reduced	regulation_of_skeletal_muscle_tissue_development	6852	Bilateria
query_1	TRUE	0.0462923063023659	51	6	2	0.333333333333333	0.0392156862745098	GO:0051963	orthogroups_from_Hs2-transferred_GO-reduced	regulation_of_synapse_assembly	6852	Bilateria
query_1	TRUE	0.0472016646051782	2	6	1	0.166666666666667	0.5	GO:1902811	orthogroups_from_Hs2-transferred_GO-reduced	positive_regulation_of_skeletal_muscle_fiber_differentiation	6852	Bilateria
query_1	TRUE	0.0472016646051782	3	6	1	0.166666666666667	0.333333333333333	GO:1902809	orthogroups_from_Hs2-transferred_GO-reduced	regulation_of_skeletal_muscle_fiber_differentiation	6852	Bilateria
query_1	TRUE	0.0472016646051782	4	6	1	0.166666666666667	0.25	GO:0098528	orthogroups_from_Hs2-transferred_GO-reduced	skeletal_muscle_fiber_differentiation	6852	Bilateria
query_1	TRUE	0.0472016646051782	5	6	1	0.166666666666667	0.2	GO:0010830	orthogroups_from_Hs2-transferred_GO-reduced	regulation_of_myotube_differentiation	6852	Bilateria
query_1	TRUE	0.0472016646051782	4	6	1	0.166666666666667	0.25	GO:0072191	orthogroups_from_Hs2-transferred_GO-reduced	ureter_smooth_muscle_development	6852	Bilateria
query_1	TRUE	0.0472016646051782	3	6	1	0.166666666666667	0.333333333333333	GO:0072193	orthogroups_from_Hs2-transferred_GO-reduced	ureter_smooth_muscle_cell_differentiation	6852	Bilateria
query_1	TRUE	0.0472016646051782	3	6	1	0.166666666666667	0.333333333333333	GO:0072198	orthogroups_from_Hs2-transferred_GO-reduced	mesenchymal_cell_proliferation_involved_in_ureter_development	6852	Bilateria
query_1	TRUE	0.0472016646051782	3	6	1	0.166666666666667	0.333333333333333	GO:0072199	orthogroups_from_Hs2-transferred_GO-reduced	regulation_of_mesenchymal_cell_proliferation_involved_in_ureter_development	6852	Bilateria
query_1	TRUE	0.0472016646051782	677	6	4	0.666666666666667	0.00590841949778434	GO:0072359	orthogroups_from_Hs2-transferred_GO-reduced	circulatory_system_development	6852	Bilateria
query_1	TRUE	0.0472016646051782	4	6	1	0.166666666666667	0.25	GO:0003337	orthogroups_from_Hs2-transferred_GO-reduced	mesenchymal_to_epithelial_transition_involved_in_metanephros_morphogenesis	6852	Bilateria
query_1	TRUE	0.0472016646051782	5	6	1	0.166666666666667	0.2	GO:0006883	orthogroups_from_Hs2-transferred_GO-reduced	cellular_sodium_ion_homeostasis	6852	Bilateria
query_1	TRUE	0.0472016646051782	4	6	1	0.166666666666667	0.25	GO:0008582	orthogroups_from_Hs2-transferred_GO-reduced	regulation_of_synaptic_growth_at_neuromuscular_junction	6852	Bilateria
query_1	TRUE	0.0472016646051782	112	6	2	0.333333333333333	0.0178571428571429	GO:1902495	orthogroups_from_Hs2-transferred_GO-reduced	transmembrane_transporter_complex	6852	Bilateria
query_1	TRUE	0.0472016646051782	3	6	1	0.166666666666667	0.333333333333333	GO:0072137	orthogroups_from_Hs2-transferred_GO-reduced	condensed_mesenchymal_cell_proliferation	6852	Bilateria
query_1	TRUE	0.0472016646051782	287	6	3	0.5	0.0104529616724739	GO:0007517	orthogroups_from_Hs2-transferred_GO-reduced	muscle_organ_development	6852	Bilateria
query_1	TRUE	0.0472016646051782	426	6	3	0.5	0.00704225352112676	GO:0007507	orthogroups_from_Hs2-transferred_GO-reduced	heart_development	6852	Bilateria
query_1	TRUE	0.0472016646051782	95	6	2	0.333333333333333	0.0210526315789474	GO:0007416	orthogroups_from_Hs2-transferred_GO-reduced	synapse_assembly	6852	Bilateria
query_1	TRUE	0.0472016646051782	118	6	2	0.333333333333333	0.0169491525423729	GO:1901861	orthogroups_from_Hs2-transferred_GO-reduced	regulation_of_muscle_tissue_development	6852	Bilateria
query_1	TRUE	0.0472016646051782	4	6	1	0.166666666666667	0.25	GO:0090533	orthogroups_from_Hs2-transferred_GO-reduced	cation-transporting_ATPase_complex	6852	Bilateria
query_1	TRUE	0.0472016646051782	3	6	1	0.166666666666667	0.333333333333333	GO:0072513	orthogroups_from_Hs2-transferred_GO-reduced	positive_regulation_of_secondary_heart_field_cardioblast_proliferation	6852	Bilateria
query_1	TRUE	0.0472016646051782	114	6	2	0.333333333333333	0.0175438596491228	GO:0016202	orthogroups_from_Hs2-transferred_GO-reduced	regulation_of_striated_muscle_tissue_development	6852	Bilateria
query_1	TRUE	0.0472016646051782	4	6	1	0.166666666666667	0.25	GO:0072095	orthogroups_from_Hs2-transferred_GO-reduced	regulation_of_branch_elongation_involved_in_ureteric_bud_branching	6852	Bilateria
query_1	TRUE	0.0472016646051782	2	6	1	0.166666666666667	0.5	GO:0005890	orthogroups_from_Hs2-transferred_GO-reduced	sodium:potassium-exchanging_ATPase_complex	6852	Bilateria
query_1	TRUE	0.0472016646051782	117	6	2	0.333333333333333	0.0170940170940171	GO:0048634	orthogroups_from_Hs2-transferred_GO-reduced	regulation_of_muscle_organ_development	6852	Bilateria
query_1	TRUE	0.0472016646051782	5	6	1	0.166666666666667	0.2	GO:2000766	orthogroups_from_Hs2-transferred_GO-reduced	negative_regulation_of_cytoplasmic_translation	6852	Bilateria
query_1	TRUE	0.0472016646051782	99	6	2	0.333333333333333	0.0202020202020202	GO:0050954	orthogroups_from_Hs2-transferred_GO-reduced	sensory_perception_of_mechanical_stimulus	6852	Bilateria
query_1	TRUE	0.0472016646051782	5	6	1	0.166666666666667	0.2	GO:0051371	orthogroups_from_Hs2-transferred_GO-reduced	muscle_alpha-actinin_binding	6852	Bilateria
query_1	TRUE	0.0472016646051782	4	6	1	0.166666666666667	0.25	GO:0036376	orthogroups_from_Hs2-transferred_GO-reduced	sodium_ion_export_across_plasma_membrane	6852	Bilateria
query_1	TRUE	0.0472016646051782	4	6	1	0.166666666666667	0.25	GO:1905870	orthogroups_from_Hs2-transferred_GO-reduced	positive_regulation_of_3'-UTR-mediated_mRNA_stabilization	6852	Bilateria
query_1	TRUE	0.0472016646051782	115	6	2	0.333333333333333	0.0173913043478261	GO:0055001	orthogroups_from_Hs2-transferred_GO-reduced	muscle_cell_development	6852	Bilateria
query_1	TRUE	0.0472016646051782	4	6	1	0.166666666666667	0.25	GO:1905278	orthogroups_from_Hs2-transferred_GO-reduced	positive_regulation_of_epithelial_tube_formation	6852	Bilateria
query_1	TRUE	0.0472016646051782	103	6	2	0.333333333333333	0.0194174757281553	GO:0055002	orthogroups_from_Hs2-transferred_GO-reduced	striated_muscle_cell_development	6852	Bilateria
query_1	TRUE	0.0472016646051782	86	6	2	0.333333333333333	0.0232558139534884	GO:0034767	orthogroups_from_Hs2-transferred_GO-reduced	positive_regulation_of_ion_transmembrane_transport	6852	Bilateria
query_1	TRUE	0.0472016646051782	120	6	2	0.333333333333333	0.0166666666666667	GO:0034764	orthogroups_from_Hs2-transferred_GO-reduced	positive_regulation_of_transmembrane_transport	6852	Bilateria
query_1	TRUE	0.0472016646051782	3	6	1	0.166666666666667	0.333333333333333	GO:0072107	orthogroups_from_Hs2-transferred_GO-reduced	positive_regulation_of_ureteric_bud_formation	6852	Bilateria
query_1	TRUE	0.0472016646051782	3	6	1	0.166666666666667	0.333333333333333	GO:0072106	orthogroups_from_Hs2-transferred_GO-reduced	regulation_of_ureteric_bud_formation	6852	Bilateria
query_1	TRUE	0.0472016646051782	4	6	1	0.166666666666667	0.25	GO:0061055	orthogroups_from_Hs2-transferred_GO-reduced	myotome_development	6852	Bilateria
query_1	TRUE	0.0472016646051782	4	6	1	0.166666666666667	0.25	GO:0061061	orthogroups_from_Hs2-transferred_GO-reduced	muscle_structure_development	6852	Bilateria
query_1	TRUE	0.0472016646051782	3	6	1	0.166666666666667	0.333333333333333	GO:0030910	orthogroups_from_Hs2-transferred_GO-reduced	olfactory_placode_formation	6852	Bilateria
query_1	TRUE	0.0472016646051782	5	6	1	0.166666666666667	0.2	GO:0030007	orthogroups_from_Hs2-transferred_GO-reduced	cellular_potassium_ion_homeostasis	6852	Bilateria
query_1	TRUE	0.0472016646051782	5	6	1	0.166666666666667	0.2	GO:0061550	orthogroups_from_Hs2-transferred_GO-reduced	cranial_ganglion_development	6852	Bilateria
query_1	TRUE	0.0472016646051782	3	6	1	0.166666666666667	0.333333333333333	GO:0061551	orthogroups_from_Hs2-transferred_GO-reduced	trigeminal_ganglion_development	6852	Bilateria
query_1	TRUE	0.0472016646051782	2	6	1	0.166666666666667	0.5	GO:1905242	orthogroups_from_Hs2-transferred_GO-reduced	response_to_3,3',5-triiodo-L-thyronine	6852	Bilateria
query_1	TRUE	0.0472016646051782	3	6	1	0.166666666666667	0.333333333333333	GO:0071699	orthogroups_from_Hs2-transferred_GO-reduced	olfactory_placode_morphogenesis	6852	Bilateria
query_1	TRUE	0.0472016646051782	4	6	1	0.166666666666667	0.25	GO:0072038	orthogroups_from_Hs2-transferred_GO-reduced	mesenchymal_stem_cell_maintenance_involved_in_nephron_morphogenesis	6852	Bilateria
query_1	TRUE	0.0472016646051782	78	6	2	0.333333333333333	0.0256410256410256	GO:1904064	orthogroups_from_Hs2-transferred_GO-reduced	positive_regulation_of_cation_transmembrane_transport	6852	Bilateria
query_1	TRUE	0.0472016646051782	5	6	1	0.166666666666667	0.2	GO:0072075	orthogroups_from_Hs2-transferred_GO-reduced	metanephric_mesenchyme_development	6852	Bilateria
query_1	TRUE	0.0472016646051782	4	6	1	0.166666666666667	0.25	GO:0060681	orthogroups_from_Hs2-transferred_GO-reduced	branch_elongation_involved_in_ureteric_bud_branching	6852	Bilateria
query_1	TRUE	0.0137152225067376	66	6	3	0.5	0.0454545454545455	GO:0043502	orthogroups_from_Hs2-transferred_GO-reduced	regulation_of_muscle_adaptation	6852	Bta
query_1	TRUE	1.99860560641812e-05	128	27	8	0.296296296296296	0.0625	GO:0030016	orthogroups_from_Hs2-transferred_GO-reduced	myofibril	6852	Chordata
query_1	TRUE	1.99860560641812e-05	131	27	8	0.296296296296296	0.0610687022900763	GO:0043292	orthogroups_from_Hs2-transferred_GO-reduced	contractile_fiber	6852	Chordata
query_1	TRUE	3.08142077364899e-05	291	27	10	0.37037037037037	0.0343642611683849	GO:0014706	orthogroups_from_Hs2-transferred_GO-reduced	striated_muscle_tissue_development	6852	Chordata
query_1	TRUE	3.08142077364899e-05	287	27	10	0.37037037037037	0.0348432055749129	GO:0007517	orthogroups_from_Hs2-transferred_GO-reduced	muscle_organ_development	6852	Chordata
query_1	TRUE	4.79687208301027e-05	33	27	5	0.185185185185185	0.151515151515152	GO:0007519	orthogroups_from_Hs2-transferred_GO-reduced	skeletal_muscle_tissue_development	6852	Chordata
query_1	TRUE	6.30411279125029e-05	116	27	7	0.259259259259259	0.0603448275862069	GO:0030017	orthogroups_from_Hs2-transferred_GO-reduced	sarcomere	6852	Chordata
query_1	TRUE	8.08335073570238e-05	123	27	7	0.259259259259259	0.0569105691056911	GO:0044449	orthogroups_from_Hs2-transferred_GO-reduced	contractile_fiber_part	6852	Chordata
query_1	TRUE	0.000179620434468906	141	27	7	0.259259259259259	0.049645390070922	GO:0060538	orthogroups_from_Hs2-transferred_GO-reduced	skeletal_muscle_organ_development	6852	Chordata
query_1	TRUE	0.00109049475011284	10	27	3	0.111111111111111	0.3	GO:0033275	orthogroups_from_Hs2-transferred_GO-reduced	actin-myosin_filament_sliding	6852	Chordata
query_1	TRUE	0.00109049475011284	10	27	3	0.111111111111111	0.3	GO:0030049	orthogroups_from_Hs2-transferred_GO-reduced	muscle_filament_sliding	6852	Chordata
query_1	TRUE	0.00194647292166352	80	27	5	0.185185185185185	0.0625	GO:0030018	orthogroups_from_Hs2-transferred_GO-reduced	Z_disc	6852	Chordata
query_1	TRUE	0.00269127206802014	87	27	5	0.185185185185185	0.0574712643678161	GO:0031674	orthogroups_from_Hs2-transferred_GO-reduced	I_band	6852	Chordata
query_1	TRUE	0.00466672829767472	17	27	3	0.111111111111111	0.176470588235294	GO:0086010	orthogroups_from_Hs2-transferred_GO-reduced	membrane_depolarization_during_action_potential	6852	Chordata
query_1	TRUE	0.00474389365896637	3	27	2	0.0740740740740741	0.666666666666667	GO:0007525	orthogroups_from_Hs2-transferred_GO-reduced	somatic_muscle_development	6852	Chordata
query_1	TRUE	0.00474389365896637	3	27	2	0.0740740740740741	0.666666666666667	GO:0035989	orthogroups_from_Hs2-transferred_GO-reduced	tendon_development	6852	Chordata
query_1	TRUE	0.00474389365896637	103	27	5	0.185185185185185	0.0485436893203883	GO:0055002	orthogroups_from_Hs2-transferred_GO-reduced	striated_muscle_cell_development	6852	Chordata
query_1	TRUE	0.00517916627742098	107	27	5	0.185185185185185	0.0467289719626168	GO:0005244	orthogroups_from_Hs2-transferred_GO-reduced	voltage-gated_ion_channel_activity	6852	Chordata
query_1	TRUE	0.00691113153825345	115	27	5	0.185185185185185	0.0434782608695652	GO:0055001	orthogroups_from_Hs2-transferred_GO-reduced	muscle_cell_development	6852	Chordata
query_1	TRUE	0.00794008250110524	4	27	2	0.0740740740740741	0.5	GO:0001518	orthogroups_from_Hs2-transferred_GO-reduced	voltage-gated_sodium_channel_complex	6852	Chordata
query_1	TRUE	0.00794008250110524	512	27	9	0.333333333333333	0.017578125	GO:0005887	orthogroups_from_Hs2-transferred_GO-reduced	integral_component_of_plasma_membrane	6852	Chordata
query_1	TRUE	0.011554047678919	27	27	3	0.111111111111111	0.111111111111111	GO:0030315	orthogroups_from_Hs2-transferred_GO-reduced	T-tubule	6852	Chordata
query_1	TRUE	0.011554047678919	541	27	9	0.333333333333333	0.0166358595194085	GO:0031226	orthogroups_from_Hs2-transferred_GO-reduced	intrinsic_component_of_plasma_membrane	6852	Chordata
query_1	TRUE	0.0145818116232855	78	27	4	0.148148148148148	0.0512820512820513	GO:0061053	orthogroups_from_Hs2-transferred_GO-reduced	somite_development	6852	Chordata
query_1	TRUE	0.0145818116232855	6	27	2	0.0740740740740741	0.333333333333333	GO:0061056	orthogroups_from_Hs2-transferred_GO-reduced	sclerotome_development	6852	Chordata
query_1	TRUE	0.0145818116232855	30	27	3	0.111111111111111	0.1	GO:0070888	orthogroups_from_Hs2-transferred_GO-reduced	E-box_binding	6852	Chordata
query_1	TRUE	0.0145818116232855	30	27	3	0.111111111111111	0.1	GO:0035914	orthogroups_from_Hs2-transferred_GO-reduced	skeletal_muscle_cell_differentiation	6852	Chordata
query_1	TRUE	0.0157559130805937	32	27	3	0.111111111111111	0.09375	GO:0043425	orthogroups_from_Hs2-transferred_GO-reduced	bHLH_transcription_factor_binding	6852	Chordata
query_1	TRUE	0.01802225465328	84	27	4	0.148148148148148	0.0476190476190476	GO:0042383	orthogroups_from_Hs2-transferred_GO-reduced	sarcolemma	6852	Chordata
query_1	TRUE	0.0218703137120734	163	27	5	0.185185185185185	0.0306748466257669	GO:0022836	orthogroups_from_Hs2-transferred_GO-reduced	gated_channel_activity	6852	Chordata
query_1	TRUE	0.0218703137120734	8	27	2	0.0740740740740741	0.25	GO:0003009	orthogroups_from_Hs2-transferred_GO-reduced	skeletal_muscle_contraction	6852	Chordata
query_1	TRUE	0.0218703137120734	8	27	2	0.0740740740740741	0.25	GO:0008385	orthogroups_from_Hs2-transferred_GO-reduced	IkappaB_kinase_complex	6852	Chordata
query_1	TRUE	0.0218703137120734	8	27	2	0.0740740740740741	0.25	GO:0006940	orthogroups_from_Hs2-transferred_GO-reduced	regulation_of_smooth_muscle_contraction	6852	Chordata
query_1	TRUE	0.0267583398755492	98	27	4	0.148148148148148	0.0408163265306122	GO:0006941	orthogroups_from_Hs2-transferred_GO-reduced	striated_muscle_contraction	6852	Chordata
query_1	TRUE	0.0267583398755492	9	27	2	0.0740740740740741	0.222222222222222	GO:0014902	orthogroups_from_Hs2-transferred_GO-reduced	myotube_differentiation	6852	Chordata
query_1	TRUE	0.0300419083837103	279	27	6	0.222222222222222	0.021505376344086	GO:0000981	orthogroups_from_Hs2-transferred_GO-reduced	DNA-binding_transcription_factor_activity,_RNA_polymerase_II-specific	6852	Chordata
query_1	TRUE	0.0310916482211923	10	27	2	0.0740740740740741	0.2	GO:0010831	orthogroups_from_Hs2-transferred_GO-reduced	positive_regulation_of_myotube_differentiation	6852	Chordata
query_1	TRUE	0.0336185470215952	288	27	6	0.222222222222222	0.0208333333333333	GO:0000978	orthogroups_from_Hs2-transferred_GO-reduced	RNA_polymerase_II_cis-regulatory_region_sequence-specific_DNA_binding	6852	Chordata
query_1	TRUE	0.0337535328880208	677	27	9	0.333333333333333	0.0132939438700148	GO:0072359	orthogroups_from_Hs2-transferred_GO-reduced	circulatory_system_development	6852	Chordata
query_1	TRUE	0.0337535328880208	190	27	5	0.185185185185185	0.0263157894736842	GO:0051146	orthogroups_from_Hs2-transferred_GO-reduced	striated_muscle_cell_differentiation	6852	Chordata
query_1	TRUE	0.0341177301967477	11	27	2	0.0740740740740741	0.181818181818182	GO:0033268	orthogroups_from_Hs2-transferred_GO-reduced	node_of_Ranvier	6852	Chordata
query_1	TRUE	0.0389614628720638	199	27	5	0.185185185185185	0.0251256281407035	GO:0005261	orthogroups_from_Hs2-transferred_GO-reduced	cation_channel_activity	6852	Chordata
query_1	TRUE	0.0393524159608541	304	27	6	0.222222222222222	0.0197368421052632	GO:0001525	orthogroups_from_Hs2-transferred_GO-reduced	angiogenesis	6852	Chordata
query_1	TRUE	0.0399553689782107	116	27	4	0.148148148148148	0.0344827586206897	GO:0051216	orthogroups_from_Hs2-transferred_GO-reduced	cartilage_development	6852	Chordata
query_1	TRUE	0.0409790801625068	207	27	5	0.185185185185185	0.0241545893719807	GO:1990837	orthogroups_from_Hs2-transferred_GO-reduced	sequence-specific_double-stranded_DNA_binding	6852	Chordata
query_1	TRUE	0.0409790801625068	13	27	2	0.0740740740740741	0.153846153846154	GO:0007548	orthogroups_from_Hs2-transferred_GO-reduced	sex_differentiation	6852	Chordata
query_1	TRUE	0.0409790801625068	13	27	2	0.0740740740740741	0.153846153846154	GO:0019228	orthogroups_from_Hs2-transferred_GO-reduced	neuronal_action_potential	6852	Chordata
query_1	TRUE	0.0409790801625068	13	27	2	0.0740740740740741	0.153846153846154	GO:0032502	orthogroups_from_Hs2-transferred_GO-reduced	developmental_process	6852	Chordata
query_1	TRUE	0.0292421512557503	222	7	4	0.571428571428571	0.018018018018018	GO:0044877	orthogroups_from_Hs2-transferred_GO-reduced	protein-containing_complex_binding	6852	Cyclorrapha
query_1	TRUE	0.00314396863552197	123	17	5	0.294117647058824	0.040650406504065	GO:0044449	orthogroups_from_Hs2-transferred_GO-reduced	contractile_fiber_part	6852	Deuterostoma
query_1	TRUE	0.00314396863552197	116	17	5	0.294117647058824	0.0431034482758621	GO:0030017	orthogroups_from_Hs2-transferred_GO-reduced	sarcomere	6852	Deuterostoma
query_1	TRUE	0.00314396863552197	131	17	5	0.294117647058824	0.0381679389312977	GO:0043292	orthogroups_from_Hs2-transferred_GO-reduced	contractile_fiber	6852	Deuterostoma
query_1	TRUE	0.00314396863552197	128	17	5	0.294117647058824	0.0390625	GO:0030016	orthogroups_from_Hs2-transferred_GO-reduced	myofibril	6852	Deuterostoma
query_1	TRUE	0.00314396863552197	287	17	7	0.411764705882353	0.024390243902439	GO:0007517	orthogroups_from_Hs2-transferred_GO-reduced	muscle_organ_development	6852	Deuterostoma
query_1	TRUE	0.00510325968521536	155	17	5	0.294117647058824	0.032258064516129	GO:0060047	orthogroups_from_Hs2-transferred_GO-reduced	heart_contraction	6852	Deuterostoma
query_1	TRUE	0.00510325968521536	167	17	5	0.294117647058824	0.029940119760479	GO:0003779	orthogroups_from_Hs2-transferred_GO-reduced	actin_binding	6852	Deuterostoma
query_1	TRUE	0.00510325968521536	4	17	2	0.117647058823529	0.5	GO:0005523	orthogroups_from_Hs2-transferred_GO-reduced	tropomyosin_binding	6852	Deuterostoma
query_1	TRUE	0.00510325968521536	80	17	4	0.235294117647059	0.05	GO:0005884	orthogroups_from_Hs2-transferred_GO-reduced	actin_filament	6852	Deuterostoma
query_1	TRUE	0.00510325968521536	410	17	7	0.411764705882353	0.0170731707317073	GO:0030036	orthogroups_from_Hs2-transferred_GO-reduced	actin_cytoskeleton_organization	6852	Deuterostoma
query_1	TRUE	0.00597067143139575	87	17	4	0.235294117647059	0.0459770114942529	GO:0031674	orthogroups_from_Hs2-transferred_GO-reduced	I_band	6852	Deuterostoma
query_1	TRUE	0.00620639352075121	5	17	2	0.117647058823529	0.4	GO:0051371	orthogroups_from_Hs2-transferred_GO-reduced	muscle_alpha-actinin_binding	6852	Deuterostoma
query_1	TRUE	0.00732136232120476	316	17	6	0.352941176470588	0.0189873417721519	GO:0015629	orthogroups_from_Hs2-transferred_GO-reduced	actin_cytoskeleton	6852	Deuterostoma
query_1	TRUE	0.0103963281145291	7	17	2	0.117647058823529	0.285714285714286	GO:0036379	orthogroups_from_Hs2-transferred_GO-reduced	myofilament	6852	Deuterostoma
query_1	TRUE	0.0103963281145291	7	17	2	0.117647058823529	0.285714285714286	GO:0005865	orthogroups_from_Hs2-transferred_GO-reduced	striated_muscle_thin_filament	6852	Deuterostoma
query_1	TRUE	0.018483720082731	10	17	2	0.117647058823529	0.2	GO:0031430	orthogroups_from_Hs2-transferred_GO-reduced	M_band	6852	Deuterostoma
query_1	TRUE	0.018483720082731	10	17	2	0.117647058823529	0.2	GO:0030049	orthogroups_from_Hs2-transferred_GO-reduced	muscle_filament_sliding	6852	Deuterostoma
query_1	TRUE	0.018483720082731	10	17	2	0.117647058823529	0.2	GO:0033275	orthogroups_from_Hs2-transferred_GO-reduced	actin-myosin_filament_sliding	6852	Deuterostoma
query_1	TRUE	0.0244483823092588	58	17	3	0.176470588235294	0.0517241379310345	GO:0048644	orthogroups_from_Hs2-transferred_GO-reduced	muscle_organ_morphogenesis	6852	Deuterostoma
query_1	TRUE	0.0247160413270589	426	17	6	0.352941176470588	0.0140845070422535	GO:0007507	orthogroups_from_Hs2-transferred_GO-reduced	heart_development	6852	Deuterostoma
query_1	TRUE	0.0366450667608331	16	17	2	0.117647058823529	0.125	GO:0008307	orthogroups_from_Hs2-transferred_GO-reduced	structural_constituent_of_muscle	6852	Deuterostoma
query_1	TRUE	0.0366450667608331	71	17	3	0.176470588235294	0.0422535211267606	GO:0010927	orthogroups_from_Hs2-transferred_GO-reduced	cellular_component_assembly_involved_in_morphogenesis	6852	Deuterostoma
query_1	TRUE	0.0366450667608331	16	17	2	0.117647058823529	0.125	GO:0031672	orthogroups_from_Hs2-transferred_GO-reduced	A_band	6852	Deuterostoma
query_1	TRUE	0.0366450667608331	15	17	2	0.117647058823529	0.133333333333333	GO:0051393	orthogroups_from_Hs2-transferred_GO-reduced	alpha-actinin_binding	6852	Deuterostoma
query_1	TRUE	0.0368831387440501	677	17	7	0.411764705882353	0.0103397341211226	GO:0072359	orthogroups_from_Hs2-transferred_GO-reduced	circulatory_system_development	6852	Deuterostoma
query_1	TRUE	0.042844030394693	80	17	3	0.176470588235294	0.0375	GO:0030018	orthogroups_from_Hs2-transferred_GO-reduced	Z_disc	6852	Deuterostoma
query_1	TRUE	0.042844030394693	185	17	4	0.235294117647059	0.0216216216216216	GO:0003007	orthogroups_from_Hs2-transferred_GO-reduced	heart_morphogenesis	6852	Deuterostoma
query_1	TRUE	0.042844030394693	18	17	2	0.117647058823529	0.111111111111111	GO:0008157	orthogroups_from_Hs2-transferred_GO-reduced	protein_phosphatase_1_binding	6852	Deuterostoma
query_1	TRUE	0.0446583283982101	190	17	4	0.235294117647059	0.0210526315789474	GO:0051146	orthogroups_from_Hs2-transferred_GO-reduced	striated_muscle_cell_differentiation	6852	Deuterostoma
query_1	TRUE	0.0446583283982101	20	17	2	0.117647058823529	0.1	GO:0097718	orthogroups_from_Hs2-transferred_GO-reduced	disordered_domain_specific_binding	6852	Deuterostoma
query_1	TRUE	0.0446583283982101	84	17	3	0.176470588235294	0.0357142857142857	GO:0042383	orthogroups_from_Hs2-transferred_GO-reduced	sarcolemma	6852	Deuterostoma
query_1	TRUE	0.00161799919538682	28	50	5	0.1	0.178571428571429	GO:0005201	orthogroups_from_Hs2-transferred_GO-reduced	extracellular_matrix_structural_constituent	6852	Dre
