## Supplementary Tables for "Evolution of tissue-specific expression of ancestral genes across vertebrates and insects": Supplementary_Table_10.xlsx (part 2 of 3)

### Sheet: Muscle_gains (continued)
query	significant	p_value	term_size	query_size	intersection_size	precision	recall	term_id	source	term_name	effective_domain_size	Node_or_species
query_1	TRUE	0.00161799919538682	73	50	7	0.14	0.0958904109589041	GO:0062023	orthogroups_from_Hs2-transferred_GO-reduced	collagen-containing_extracellular_matrix	6852	Dre
query_1	TRUE	0.031394929602644	217	50	8	0.16	0.0368663594470046	GO:0001822	orthogroups_from_Hs2-transferred_GO-reduced	kidney_development	6852	Dre
query_1	TRUE	0.031394929602644	212	50	8	0.16	0.0377358490566038	GO:0072001	orthogroups_from_Hs2-transferred_GO-reduced	renal_system_development	6852	Dre
query_1	TRUE	0.031394929602644	504	50	13	0.26	0.0257936507936508	GO:0005576	orthogroups_from_Hs2-transferred_GO-reduced	extracellular_region	6852	Dre
query_1	TRUE	0.031394929602644	332	50	10	0.2	0.0301204819277108	GO:0005615	orthogroups_from_Hs2-transferred_GO-reduced	extracellular_space	6852	Dre
query_1	TRUE	0.031394929602644	70	50	5	0.1	0.0714285714285714	GO:0001656	orthogroups_from_Hs2-transferred_GO-reduced	metanephros_development	6852	Dre
query_1	TRUE	0.031394929602644	210	50	8	0.16	0.0380952380952381	GO:0045296	orthogroups_from_Hs2-transferred_GO-reduced	cadherin_binding	6852	Dre
query_1	TRUE	0.031394929602644	105	50	6	0.12	0.0571428571428571	GO:0101002	orthogroups_from_Hs2-transferred_GO-reduced	ficolin-1-rich_granule	6852	Dre
query_1	TRUE	0.031394929602644	105	50	6	0.12	0.0571428571428571	GO:1904813	orthogroups_from_Hs2-transferred_GO-reduced	ficolin-1-rich_granule_lumen	6852	Dre
query_1	TRUE	0.031394929602644	3	50	2	0.04	0.666666666666667	GO:1902949	orthogroups_from_Hs2-transferred_GO-reduced	positive_regulation_of_tau-protein_kinase_activity	6852	Dre
query_1	TRUE	0.042286808372636	42	50	4	0.08	0.0952380952380952	GO:0005604	orthogroups_from_Hs2-transferred_GO-reduced	basement_membrane	6852	Dre
query_1	TRUE	0.0439366406745943	124	50	6	0.12	0.0483870967741935	GO:0005775	orthogroups_from_Hs2-transferred_GO-reduced	vacuolar_lumen	6852	Dre
query_1	TRUE	0.0459845263272008	241	50	8	0.16	0.033195020746888	GO:0001655	orthogroups_from_Hs2-transferred_GO-reduced	urogenital_system_development	6852	Dre
query_1	TRUE	0.0459845263272008	4	50	2	0.04	0.5	GO:0023026	orthogroups_from_Hs2-transferred_GO-reduced	MHC_class_II_protein_complex_binding	6852	Dre
query_1	TRUE	0.0486942430004033	311	50	9	0.18	0.0289389067524116	GO:0005925	orthogroups_from_Hs2-transferred_GO-reduced	focal_adhesion	6852	Dre
query_1	TRUE	0.00352815575971748	4	8	2	0.25	0.5	GO:0061092	orthogroups_from_Hs2-transferred_GO-reduced	positive_regulation_of_phospholipid_translocation	6852	Euarchontoglires
query_1	TRUE	0.00352815575971748	3	8	2	0.25	0.666666666666667	GO:0061091	orthogroups_from_Hs2-transferred_GO-reduced	regulation_of_phospholipid_translocation	6852	Euarchontoglires
query_1	TRUE	0.0058733935232322	6	8	2	0.25	0.333333333333333	GO:2001138	orthogroups_from_Hs2-transferred_GO-reduced	regulation_of_phospholipid_transport	6852	Euarchontoglires
query_1	TRUE	0.00792556790350406	63	8	3	0.375	0.0476190476190476	GO:0032411	orthogroups_from_Hs2-transferred_GO-reduced	positive_regulation_of_transporter_activity	6852	Euarchontoglires
query_1	TRUE	0.00792556790350406	8	8	2	0.25	0.25	GO:2001140	orthogroups_from_Hs2-transferred_GO-reduced	positive_regulation_of_phospholipid_transport	6852	Euarchontoglires
query_1	TRUE	0.0152084956865094	13	8	2	0.25	0.153846153846154	GO:0032930	orthogroups_from_Hs2-transferred_GO-reduced	positive_regulation_of_superoxide_anion_generation	6852	Euarchontoglires
query_1	TRUE	0.0201245965707954	277	8	4	0.5	0.0144404332129964	GO:0019216	orthogroups_from_Hs2-transferred_GO-reduced	regulation_of_lipid_metabolic_process	6852	Euarchontoglires
query_1	TRUE	0.0201245965707954	20	8	2	0.25	0.1	GO:0090322	orthogroups_from_Hs2-transferred_GO-reduced	regulation_of_superoxide_metabolic_process	6852	Euarchontoglires
query_1	TRUE	0.0201245965707954	18	8	2	0.25	0.111111111111111	GO:0015721	orthogroups_from_Hs2-transferred_GO-reduced	bile_acid_and_bile_salt_transport	6852	Euarchontoglires
query_1	TRUE	0.0201245965707954	20	8	2	0.25	0.1	GO:0042554	orthogroups_from_Hs2-transferred_GO-reduced	superoxide_anion_generation	6852	Euarchontoglires
query_1	TRUE	0.0201245965707954	20	8	2	0.25	0.1	GO:0045332	orthogroups_from_Hs2-transferred_GO-reduced	phospholipid_translocation	6852	Euarchontoglires
query_1	TRUE	0.0290426989471919	25	8	2	0.25	0.08	GO:0034204	orthogroups_from_Hs2-transferred_GO-reduced	lipid_translocation	6852	Euarchontoglires
query_1	TRUE	0.0322396934842135	139	8	3	0.375	0.0215827338129496	GO:0043270	orthogroups_from_Hs2-transferred_GO-reduced	positive_regulation_of_ion_transport	6852	Euarchontoglires
query_1	TRUE	0.0429491583820014	35	8	2	0.25	0.0571428571428571	GO:0061045	orthogroups_from_Hs2-transferred_GO-reduced	negative_regulation_of_wound_healing	6852	Euarchontoglires
query_1	TRUE	0.0429491583820014	34	8	2	0.25	0.0588235294117647	GO:0032370	orthogroups_from_Hs2-transferred_GO-reduced	positive_regulation_of_lipid_transport	6852	Euarchontoglires
query_1	TRUE	0.0429491583820014	33	8	2	0.25	0.0606060606060606	GO:1903793	orthogroups_from_Hs2-transferred_GO-reduced	positive_regulation_of_anion_transport	6852	Euarchontoglires
query_1	TRUE	0.000765247472756465	123	33	7	0.212121212121212	0.0569105691056911	GO:0044449	orthogroups_from_Hs2-transferred_GO-reduced	contractile_fiber_part	6852	Euteleostomi
query_1	TRUE	0.000765247472756465	19	33	4	0.121212121212121	0.210526315789474	GO:0003785	orthogroups_from_Hs2-transferred_GO-reduced	actin_monomer_binding	6852	Euteleostomi
query_1	TRUE	0.000765247472756465	237	33	9	0.272727272727273	0.0379746835443038	GO:0034765	orthogroups_from_Hs2-transferred_GO-reduced	regulation_of_ion_transmembrane_transport	6852	Euteleostomi
query_1	TRUE	0.000765247472756465	116	33	7	0.212121212121212	0.0603448275862069	GO:0030017	orthogroups_from_Hs2-transferred_GO-reduced	sarcomere	6852	Euteleostomi
query_1	TRUE	0.000765247472756465	128	33	7	0.212121212121212	0.0546875	GO:0030016	orthogroups_from_Hs2-transferred_GO-reduced	myofibril	6852	Euteleostomi
query_1	TRUE	0.000765247472756465	131	33	7	0.212121212121212	0.0534351145038168	GO:0043292	orthogroups_from_Hs2-transferred_GO-reduced	contractile_fiber	6852	Euteleostomi
query_1	TRUE	0.000765247472756465	331	33	10	0.303030303030303	0.0302114803625378	GO:0043269	orthogroups_from_Hs2-transferred_GO-reduced	regulation_of_ion_transport	6852	Euteleostomi
query_1	TRUE	0.00157692585945778	98	33	6	0.181818181818182	0.0612244897959184	GO:0006941	orthogroups_from_Hs2-transferred_GO-reduced	striated_muscle_contraction	6852	Euteleostomi
query_1	TRUE	0.00157692585945778	287	33	9	0.272727272727273	0.0313588850174216	GO:0034762	orthogroups_from_Hs2-transferred_GO-reduced	regulation_of_transmembrane_transport	6852	Euteleostomi
query_1	TRUE	0.00284849205827318	10	33	3	0.0909090909090909	0.3	GO:0051124	orthogroups_from_Hs2-transferred_GO-reduced	synaptic_assembly_at_neuromuscular_junction	6852	Euteleostomi
query_1	TRUE	0.00811430100973948	138	33	6	0.181818181818182	0.0434782608695652	GO:0008154	orthogroups_from_Hs2-transferred_GO-reduced	actin_polymerization_or_depolymerization	6852	Euteleostomi
query_1	TRUE	0.00811430100973948	84	33	5	0.151515151515152	0.0595238095238095	GO:0042383	orthogroups_from_Hs2-transferred_GO-reduced	sarcolemma	6852	Euteleostomi
query_1	TRUE	0.00811430100973948	45	33	4	0.121212121212121	0.0888888888888889	GO:0032432	orthogroups_from_Hs2-transferred_GO-reduced	actin_filament_bundle	6852	Euteleostomi
query_1	TRUE	0.00811430100973948	43	33	4	0.121212121212121	0.0930232558139535	GO:0048641	orthogroups_from_Hs2-transferred_GO-reduced	regulation_of_skeletal_muscle_tissue_development	6852	Euteleostomi
query_1	TRUE	0.00811430100973948	87	33	5	0.151515151515152	0.0574712643678161	GO:0031674	orthogroups_from_Hs2-transferred_GO-reduced	I_band	6852	Euteleostomi
query_1	TRUE	0.00811430100973948	45	33	4	0.121212121212121	0.0888888888888889	GO:0097517	orthogroups_from_Hs2-transferred_GO-reduced	contractile_actin_filament_bundle	6852	Euteleostomi
query_1	TRUE	0.00811430100973948	43	33	4	0.121212121212121	0.0930232558139535	GO:0016529	orthogroups_from_Hs2-transferred_GO-reduced	sarcoplasmic_reticulum	6852	Euteleostomi
query_1	TRUE	0.00862520454192664	219	33	7	0.212121212121212	0.0319634703196347	GO:0034774	orthogroups_from_Hs2-transferred_GO-reduced	secretory_granule_lumen	6852	Euteleostomi
query_1	TRUE	0.00876310768879659	614	33	11	0.333333333333333	0.0179153094462541	GO:0000902	orthogroups_from_Hs2-transferred_GO-reduced	cell_morphogenesis	6852	Euteleostomi
query_1	TRUE	0.00876310768879659	227	33	7	0.212121212121212	0.0308370044052863	GO:0060205	orthogroups_from_Hs2-transferred_GO-reduced	cytoplasmic_vesicle_lumen	6852	Euteleostomi
query_1	TRUE	0.00876310768879659	225	33	7	0.212121212121212	0.0311111111111111	GO:0098797	orthogroups_from_Hs2-transferred_GO-reduced	plasma_membrane_protein_complex	6852	Euteleostomi
query_1	TRUE	0.00876310768879659	49	33	4	0.121212121212121	0.0816326530612245	GO:0016528	orthogroups_from_Hs2-transferred_GO-reduced	sarcoplasm	6852	Euteleostomi
query_1	TRUE	0.00876310768879659	49	33	4	0.121212121212121	0.0816326530612245	GO:0001725	orthogroups_from_Hs2-transferred_GO-reduced	stress_fiber	6852	Euteleostomi
query_1	TRUE	0.0087855329157243	20	33	3	0.0909090909090909	0.15	GO:0051017	orthogroups_from_Hs2-transferred_GO-reduced	actin_filament_bundle_assembly	6852	Euteleostomi
query_1	TRUE	0.0087855329157243	4	33	2	0.0606060606060606	0.5	GO:0004198	orthogroups_from_Hs2-transferred_GO-reduced	calcium-dependent_cysteine-type_endopeptidase_activity	6852	Euteleostomi
query_1	TRUE	0.0087855329157243	4	33	2	0.0606060606060606	0.5	GO:1901078	orthogroups_from_Hs2-transferred_GO-reduced	negative_regulation_of_relaxation_of_muscle	6852	Euteleostomi
query_1	TRUE	0.0087855329157243	21	33	3	0.0909090909090909	0.142857142857143	GO:0015491	orthogroups_from_Hs2-transferred_GO-reduced	cation:cation_antiporter_activity	6852	Euteleostomi
query_1	TRUE	0.0087855329157243	410	33	9	0.272727272727273	0.0219512195121951	GO:0030036	orthogroups_from_Hs2-transferred_GO-reduced	actin_cytoskeleton_organization	6852	Euteleostomi
query_1	TRUE	0.0087855329157243	22	33	3	0.0909090909090909	0.136363636363636	GO:0060048	orthogroups_from_Hs2-transferred_GO-reduced	cardiac_muscle_contraction	6852	Euteleostomi
query_1	TRUE	0.0087855329157243	20	33	3	0.0909090909090909	0.15	GO:0044247	orthogroups_from_Hs2-transferred_GO-reduced	cellular_polysaccharide_catabolic_process	6852	Euteleostomi
query_1	TRUE	0.0087855329157243	22	33	3	0.0909090909090909	0.136363636363636	GO:0010880	orthogroups_from_Hs2-transferred_GO-reduced	regulation_of_release_of_sequestered_calcium_ion_into_cytosol_by_sarcoplasmic_reticulum	6852	Euteleostomi
query_1	TRUE	0.0087855329157243	167	33	6	0.181818181818182	0.0359281437125748	GO:0003779	orthogroups_from_Hs2-transferred_GO-reduced	actin_binding	6852	Euteleostomi
query_1	TRUE	0.0087855329157243	19	33	3	0.0909090909090909	0.157894736842105	GO:2001014	orthogroups_from_Hs2-transferred_GO-reduced	regulation_of_skeletal_muscle_cell_differentiation	6852	Euteleostomi
query_1	TRUE	0.0087855329157243	4	33	2	0.0606060606060606	0.5	GO:0008582	orthogroups_from_Hs2-transferred_GO-reduced	regulation_of_synaptic_growth_at_neuromuscular_junction	6852	Euteleostomi
query_1	TRUE	0.0087855329157243	21	33	3	0.0909090909090909	0.142857142857143	GO:1903514	orthogroups_from_Hs2-transferred_GO-reduced	release_of_sequestered_calcium_ion_into_cytosol_by_endoplasmic_reticulum	6852	Euteleostomi
query_1	TRUE	0.0087855329157243	56	33	4	0.121212121212121	0.0714285714285714	GO:0051279	orthogroups_from_Hs2-transferred_GO-reduced	regulation_of_release_of_sequestered_calcium_ion_into_cytosol	6852	Euteleostomi
query_1	TRUE	0.0087855329157243	322	33	8	0.242424242424242	0.0248447204968944	GO:0030003	orthogroups_from_Hs2-transferred_GO-reduced	cellular_cation_homeostasis	6852	Euteleostomi
query_1	TRUE	0.0087855329157243	22	33	3	0.0909090909090909	0.136363636363636	GO:0042108	orthogroups_from_Hs2-transferred_GO-reduced	positive_regulation_of_cytokine_biosynthetic_process	6852	Euteleostomi
query_1	TRUE	0.0087855329157243	20	33	3	0.0909090909090909	0.15	GO:0000272	orthogroups_from_Hs2-transferred_GO-reduced	polysaccharide_catabolic_process	6852	Euteleostomi
query_1	TRUE	0.0087855329157243	21	33	3	0.0909090909090909	0.142857142857143	GO:0051194	orthogroups_from_Hs2-transferred_GO-reduced	positive_regulation_of_cofactor_metabolic_process	6852	Euteleostomi
query_1	TRUE	0.00916745150814684	58	33	4	0.121212121212121	0.0689655172413793	GO:0042641	orthogroups_from_Hs2-transferred_GO-reduced	actomyosin	6852	Euteleostomi
query_1	TRUE	0.0095907030912191	23	33	3	0.0909090909090909	0.130434782608696	GO:0015298	orthogroups_from_Hs2-transferred_GO-reduced	solute:cation_antiporter_activity	6852	Euteleostomi
query_1	TRUE	0.00998567485840982	179	33	6	0.181818181818182	0.0335195530726257	GO:0046434	orthogroups_from_Hs2-transferred_GO-reduced	organophosphate_catabolic_process	6852	Euteleostomi
query_1	TRUE	0.010428286559847	24	33	3	0.0909090909090909	0.125	GO:0045214	orthogroups_from_Hs2-transferred_GO-reduced	sarcomere_organization	6852	Euteleostomi
query_1	TRUE	0.0108550351547987	265	33	7	0.212121212121212	0.0264150943396226	GO:0030099	orthogroups_from_Hs2-transferred_GO-reduced	myeloid_cell_differentiation	6852	Euteleostomi
query_1	TRUE	0.0108550351547987	5	33	2	0.0606060606060606	0.4	GO:0045410	orthogroups_from_Hs2-transferred_GO-reduced	positive_regulation_of_interleukin-6_biosynthetic_process	6852	Euteleostomi
query_1	TRUE	0.0108550351547987	5	33	2	0.0606060606060606	0.4	GO:0032417	orthogroups_from_Hs2-transferred_GO-reduced	positive_regulation_of_sodium:proton_antiporter_activity	6852	Euteleostomi
query_1	TRUE	0.0108550351547987	25	33	3	0.0909090909090909	0.12	GO:0031093	orthogroups_from_Hs2-transferred_GO-reduced	platelet_alpha_granule_lumen	6852	Euteleostomi
query_1	TRUE	0.0108550351547987	5	33	2	0.0606060606060606	0.4	GO:0005980	orthogroups_from_Hs2-transferred_GO-reduced	glycogen_catabolic_process	6852	Euteleostomi
query_1	TRUE	0.011145835953403	462	33	9	0.272727272727273	0.0194805194805195	GO:0051345	orthogroups_from_Hs2-transferred_GO-reduced	positive_regulation_of_hydrolase_activity	6852	Euteleostomi
query_1	TRUE	0.011145835953403	120	33	5	0.151515151515152	0.0416666666666667	GO:0030832	orthogroups_from_Hs2-transferred_GO-reduced	regulation_of_actin_filament_length	6852	Euteleostomi
query_1	TRUE	0.011145835953403	119	33	5	0.151515151515152	0.0420168067226891	GO:0008064	orthogroups_from_Hs2-transferred_GO-reduced	regulation_of_actin_polymerization_or_depolymerization	6852	Euteleostomi
query_1	TRUE	0.0112149825605633	190	33	6	0.181818181818182	0.0315789473684211	GO:0051146	orthogroups_from_Hs2-transferred_GO-reduced	striated_muscle_cell_differentiation	6852	Euteleostomi
query_1	TRUE	0.0115077168458798	66	33	4	0.121212121212121	0.0606060606060606	GO:0002576	orthogroups_from_Hs2-transferred_GO-reduced	platelet_degranulation	6852	Euteleostomi
query_1	TRUE	0.0118493746640229	67	33	4	0.121212121212121	0.0597014925373134	GO:0010522	orthogroups_from_Hs2-transferred_GO-reduced	regulation_of_calcium_ion_transport_into_cytosol	6852	Euteleostomi
query_1	TRUE	0.0118493746640229	124	33	5	0.151515151515152	0.0403225806451613	GO:0019722	orthogroups_from_Hs2-transferred_GO-reduced	calcium-mediated_signaling	6852	Euteleostomi
query_1	TRUE	0.0118493746640229	583	33	10	0.303030303030303	0.0171526586620926	GO:0006887	orthogroups_from_Hs2-transferred_GO-reduced	exocytosis	6852	Euteleostomi
query_1	TRUE	0.0125958243524838	28	33	3	0.0909090909090909	0.107142857142857	GO:2000649	orthogroups_from_Hs2-transferred_GO-reduced	regulation_of_sodium_ion_transmembrane_transporter_activity	6852	Euteleostomi
query_1	TRUE	0.0125958243524838	198	33	6	0.181818181818182	0.0303030303030303	GO:0010959	orthogroups_from_Hs2-transferred_GO-reduced	regulation_of_metal_ion_transport	6852	Euteleostomi
query_1	TRUE	0.0132573317495615	6	33	2	0.0606060606060606	0.333333333333333	GO:0032036	orthogroups_from_Hs2-transferred_GO-reduced	myosin_heavy_chain_binding	6852	Euteleostomi
query_1	TRUE	0.0137328887092532	287	33	7	0.212121212121212	0.024390243902439	GO:0007517	orthogroups_from_Hs2-transferred_GO-reduced	muscle_organ_development	6852	Euteleostomi
query_1	TRUE	0.0144668132636964	605	33	10	0.303030303030303	0.0165289256198347	GO:0034220	orthogroups_from_Hs2-transferred_GO-reduced	ion_transmembrane_transport	6852	Euteleostomi
query_1	TRUE	0.0144668132636964	291	33	7	0.212121212121212	0.0240549828178694	GO:0014706	orthogroups_from_Hs2-transferred_GO-reduced	striated_muscle_tissue_development	6852	Euteleostomi
query_1	TRUE	0.0147983554434059	389	33	8	0.242424242424242	0.0205655526992288	GO:0050801	orthogroups_from_Hs2-transferred_GO-reduced	ion_homeostasis	6852	Euteleostomi
query_1	TRUE	0.0152090366437825	7	33	2	0.0606060606060606	0.285714285714286	GO:0045408	orthogroups_from_Hs2-transferred_GO-reduced	regulation_of_interleukin-6_biosynthetic_process	6852	Euteleostomi
query_1	TRUE	0.0152090366437825	7	33	2	0.0606060606060606	0.285714285714286	GO:0042226	orthogroups_from_Hs2-transferred_GO-reduced	interleukin-6_biosynthetic_process	6852	Euteleostomi
query_1	TRUE	0.0152090366437825	32	33	3	0.0909090909090909	0.09375	GO:0030239	orthogroups_from_Hs2-transferred_GO-reduced	myofibril_assembly	6852	Euteleostomi
query_1	TRUE	0.0152090366437825	75	33	4	0.121212121212121	0.0533333333333333	GO:0051283	orthogroups_from_Hs2-transferred_GO-reduced	negative_regulation_of_sequestering_of_calcium_ion	6852	Euteleostomi
query_1	TRUE	0.0152090366437825	32	33	3	0.0909090909090909	0.09375	GO:0006936	orthogroups_from_Hs2-transferred_GO-reduced	muscle_contraction	6852	Euteleostomi
query_1	TRUE	0.0152090366437825	504	33	9	0.272727272727273	0.0178571428571429	GO:0005576	orthogroups_from_Hs2-transferred_GO-reduced	extracellular_region	6852	Euteleostomi
query_1	TRUE	0.0152090366437825	75	33	4	0.121212121212121	0.0533333333333333	GO:0051209	orthogroups_from_Hs2-transferred_GO-reduced	release_of_sequestered_calcium_ion_into_cytosol	6852	Euteleostomi
query_1	TRUE	0.0152090366437825	211	33	6	0.181818181818182	0.028436018957346	GO:0019932	orthogroups_from_Hs2-transferred_GO-reduced	second-messenger-mediated_signaling	6852	Euteleostomi
query_1	TRUE	0.0152090366437825	7	33	2	0.0606060606060606	0.285714285714286	GO:2001015	orthogroups_from_Hs2-transferred_GO-reduced	negative_regulation_of_skeletal_muscle_cell_differentiation	6852	Euteleostomi
query_1	TRUE	0.0157889874115405	78	33	4	0.121212121212121	0.0512820512820513	GO:0051282	orthogroups_from_Hs2-transferred_GO-reduced	regulation_of_sequestering_of_calcium_ion	6852	Euteleostomi
query_1	TRUE	0.0157889874115405	140	33	5	0.151515151515152	0.0357142857142857	GO:1901292	orthogroups_from_Hs2-transferred_GO-reduced	nucleoside_phosphate_catabolic_process	6852	Euteleostomi
query_1	TRUE	0.0158011414572937	33	33	3	0.0909090909090909	0.0909090909090909	GO:0045933	orthogroups_from_Hs2-transferred_GO-reduced	positive_regulation_of_muscle_contraction	6852	Euteleostomi
query_1	TRUE	0.0158897996332116	141	33	5	0.151515151515152	0.0354609929078014	GO:0060538	orthogroups_from_Hs2-transferred_GO-reduced	skeletal_muscle_organ_development	6852	Euteleostomi
query_1	TRUE	0.016203010062004	142	33	5	0.151515151515152	0.0352112676056338	GO:0032412	orthogroups_from_Hs2-transferred_GO-reduced	regulation_of_ion_transmembrane_transporter_activity	6852	Euteleostomi
query_1	TRUE	0.0162278523095834	887	33	12	0.363636363636364	0.0135287485907554	GO:0032940	orthogroups_from_Hs2-transferred_GO-reduced	secretion_by_cell	6852	Euteleostomi
query_1	TRUE	0.0162562487769266	80	33	4	0.121212121212121	0.05	GO:0030018	orthogroups_from_Hs2-transferred_GO-reduced	Z_disc	6852	Euteleostomi
query_1	TRUE	0.0168199945664659	311	33	7	0.212121212121212	0.022508038585209	GO:0005925	orthogroups_from_Hs2-transferred_GO-reduced	focal_adhesion	6852	Euteleostomi
query_1	TRUE	0.0172004405162819	36	33	3	0.0909090909090909	0.0833333333333333	GO:0008092	orthogroups_from_Hs2-transferred_GO-reduced	cytoskeletal_protein_binding	6852	Euteleostomi
query_1	TRUE	0.0172004405162819	8	33	2	0.0606060606060606	0.25	GO:0051639	orthogroups_from_Hs2-transferred_GO-reduced	actin_filament_network_formation	6852	Euteleostomi
query_1	TRUE	0.0172004405162819	147	33	5	0.151515151515152	0.0340136054421769	GO:0019362	orthogroups_from_Hs2-transferred_GO-reduced	pyridine_nucleotide_metabolic_process	6852	Euteleostomi
query_1	TRUE	0.0172004405162819	316	33	7	0.212121212121212	0.0221518987341772	GO:0015629	orthogroups_from_Hs2-transferred_GO-reduced	actin_cytoskeleton	6852	Euteleostomi
query_1	TRUE	0.0172004405162819	84	33	4	0.121212121212121	0.0476190476190476	GO:0097553	orthogroups_from_Hs2-transferred_GO-reduced	calcium_ion_transmembrane_import_into_cytosol	6852	Euteleostomi
query_1	TRUE	0.0172004405162819	146	33	5	0.151515151515152	0.0342465753424658	GO:0022898	orthogroups_from_Hs2-transferred_GO-reduced	regulation_of_transmembrane_transporter_activity	6852	Euteleostomi
query_1	TRUE	0.0172004405162819	8	33	2	0.0606060606060606	0.25	GO:0090030	orthogroups_from_Hs2-transferred_GO-reduced	regulation_of_steroid_hormone_biosynthetic_process	6852	Euteleostomi
query_1	TRUE	0.0172004405162819	36	33	3	0.0909090909090909	0.0833333333333333	GO:0019320	orthogroups_from_Hs2-transferred_GO-reduced	hexose_catabolic_process	6852	Euteleostomi
query_1	TRUE	0.0172004405162819	84	33	4	0.121212121212121	0.0476190476190476	GO:0061134	orthogroups_from_Hs2-transferred_GO-reduced	peptidase_regulator_activity	6852	Euteleostomi
query_1	TRUE	0.0172004405162819	36	33	3	0.0909090909090909	0.0833333333333333	GO:0044275	orthogroups_from_Hs2-transferred_GO-reduced	cellular_carbohydrate_catabolic_process	6852	Euteleostomi
query_1	TRUE	0.0176477329933111	150	33	5	0.151515151515152	0.0333333333333333	GO:0001726	orthogroups_from_Hs2-transferred_GO-reduced	ruffle	6852	Euteleostomi
query_1	TRUE	0.0181496721113907	37	33	3	0.0909090909090909	0.0810810810810811	GO:0010676	orthogroups_from_Hs2-transferred_GO-reduced	positive_regulation_of_cellular_carbohydrate_metabolic_process	6852	Euteleostomi
query_1	TRUE	0.0185196766035532	426	33	8	0.242424242424242	0.0187793427230047	GO:0055082	orthogroups_from_Hs2-transferred_GO-reduced	cellular_chemical_homeostasis	6852	Euteleostomi
query_1	TRUE	0.0188309272048854	38	33	3	0.0909090909090909	0.0789473684210526	GO:0031091	orthogroups_from_Hs2-transferred_GO-reduced	platelet_alpha_granule	6852	Euteleostomi
query_1	TRUE	0.0188309272048854	429	33	8	0.242424242424242	0.0186480186480186	GO:0010563	orthogroups_from_Hs2-transferred_GO-reduced	negative_regulation_of_phosphorus_metabolic_process	6852	Euteleostomi
query_1	TRUE	0.0188309272048854	429	33	8	0.242424242424242	0.0186480186480186	GO:0045936	orthogroups_from_Hs2-transferred_GO-reduced	negative_regulation_of_phosphate_metabolic_process	6852	Euteleostomi
query_1	TRUE	0.0189185197171951	9	33	2	0.0606060606060606	0.222222222222222	GO:0045989	orthogroups_from_Hs2-transferred_GO-reduced	positive_regulation_of_striated_muscle_contraction	6852	Euteleostomi
query_1	TRUE	0.0189185197171951	9	33	2	0.0606060606060606	0.222222222222222	GO:1901077	orthogroups_from_Hs2-transferred_GO-reduced	regulation_of_relaxation_of_muscle	6852	Euteleostomi
query_1	TRUE	0.0189185197171951	9	33	2	0.0606060606060606	0.222222222222222	GO:1900025	orthogroups_from_Hs2-transferred_GO-reduced	negative_regulation_of_substrate_adhesion-dependent_cell_spreading	6852	Euteleostomi
query_1	TRUE	0.0192815004223969	89	33	4	0.121212121212121	0.0449438202247191	GO:0010906	orthogroups_from_Hs2-transferred_GO-reduced	regulation_of_glucose_metabolic_process	6852	Euteleostomi
query_1	TRUE	0.0193366701079472	39	33	3	0.0909090909090909	0.0769230769230769	GO:0009749	orthogroups_from_Hs2-transferred_GO-reduced	response_to_glucose	6852	Euteleostomi
query_1	TRUE	0.0193538346337098	435	33	8	0.242424242424242	0.0183908045977011	GO:0019693	orthogroups_from_Hs2-transferred_GO-reduced	ribose_phosphate_metabolic_process	6852	Euteleostomi
query_1	TRUE	0.0193538346337098	332	33	7	0.212121212121212	0.0210843373493976	GO:0005615	orthogroups_from_Hs2-transferred_GO-reduced	extracellular_space	6852	Euteleostomi
query_1	TRUE	0.0202407827502355	40	33	3	0.0909090909090909	0.075	GO:0086003	orthogroups_from_Hs2-transferred_GO-reduced	cardiac_muscle_cell_contraction	6852	Euteleostomi
query_1	TRUE	0.0206815239868746	92	33	4	0.121212121212121	0.0434782608695652	GO:1902904	orthogroups_from_Hs2-transferred_GO-reduced	negative_regulation_of_supramolecular_fiber_organization	6852	Euteleostomi
query_1	TRUE	0.0206815239868746	10	33	2	0.0606060606060606	0.2	GO:0033275	orthogroups_from_Hs2-transferred_GO-reduced	actin-myosin_filament_sliding	6852	Euteleostomi
query_1	TRUE	0.0206815239868746	10	33	2	0.0606060606060606	0.2	GO:0002026	orthogroups_from_Hs2-transferred_GO-reduced	regulation_of_the_force_of_heart_contraction	6852	Euteleostomi
query_1	TRUE	0.0206815239868746	162	33	5	0.151515151515152	0.0308641975308642	GO:0006733	orthogroups_from_Hs2-transferred_GO-reduced	oxidoreduction_coenzyme_metabolic_process	6852	Euteleostomi
query_1	TRUE	0.0206815239868746	41	33	3	0.0909090909090909	0.0731707317073171	GO:0042035	orthogroups_from_Hs2-transferred_GO-reduced	regulation_of_cytokine_biosynthetic_process	6852	Euteleostomi
query_1	TRUE	0.0206815239868746	340	33	7	0.212121212121212	0.0205882352941176	GO:0016311	orthogroups_from_Hs2-transferred_GO-reduced	dephosphorylation	6852	Euteleostomi
query_1	TRUE	0.0206815239868746	679	33	10	0.303030303030303	0.0147275405007364	GO:0031329	orthogroups_from_Hs2-transferred_GO-reduced	regulation_of_cellular_catabolic_process	6852	Euteleostomi
query_1	TRUE	0.0206815239868746	10	33	2	0.0606060606060606	0.2	GO:0030049	orthogroups_from_Hs2-transferred_GO-reduced	muscle_filament_sliding	6852	Euteleostomi
query_1	TRUE	0.0206815239868746	41	33	3	0.0909090909090909	0.0731707317073171	GO:0010677	orthogroups_from_Hs2-transferred_GO-reduced	negative_regulation_of_cellular_carbohydrate_metabolic_process	6852	Euteleostomi
query_1	TRUE	0.0209108676848932	247	33	6	0.181818181818182	0.0242914979757085	GO:1902903	orthogroups_from_Hs2-transferred_GO-reduced	regulation_of_supramolecular_fiber_organization	6852	Euteleostomi
query_1	TRUE	0.0209685847423058	42	33	3	0.0909090909090909	0.0714285714285714	GO:0042089	orthogroups_from_Hs2-transferred_GO-reduced	cytokine_biosynthetic_process	6852	Euteleostomi
query_1	TRUE	0.0209685847423058	42	33	3	0.0909090909090909	0.0714285714285714	GO:0042107	orthogroups_from_Hs2-transferred_GO-reduced	cytokine_metabolic_process	6852	Euteleostomi
query_1	TRUE	0.021928227690325	96	33	4	0.121212121212121	0.0416666666666667	GO:0055007	orthogroups_from_Hs2-transferred_GO-reduced	cardiac_muscle_cell_differentiation	6852	Euteleostomi
query_1	TRUE	0.0224141881287629	570	33	9	0.272727272727273	0.0157894736842105	GO:0006812	orthogroups_from_Hs2-transferred_GO-reduced	cation_transport	6852	Euteleostomi
query_1	TRUE	0.0224141881287629	97	33	4	0.121212121212121	0.0412371134020619	GO:0006937	orthogroups_from_Hs2-transferred_GO-reduced	regulation_of_muscle_contraction	6852	Euteleostomi
query_1	TRUE	0.0224449259534783	11	33	2	0.0606060606060606	0.181818181818182	GO:0043522	orthogroups_from_Hs2-transferred_GO-reduced	leucine_zipper_domain_binding	6852	Euteleostomi
query_1	TRUE	0.0224449259534783	11	33	2	0.0606060606060606	0.181818181818182	GO:0006000	orthogroups_from_Hs2-transferred_GO-reduced	fructose_metabolic_process	6852	Euteleostomi
query_1	TRUE	0.0224449259534783	44	33	3	0.0909090909090909	0.0681818181818182	GO:0045912	orthogroups_from_Hs2-transferred_GO-reduced	negative_regulation_of_carbohydrate_metabolic_process	6852	Euteleostomi
query_1	TRUE	0.0224449259534783	11	33	2	0.0606060606060606	0.181818181818182	GO:0055119	orthogroups_from_Hs2-transferred_GO-reduced	relaxation_of_cardiac_muscle	6852	Euteleostomi
query_1	TRUE	0.0224449259534783	169	33	5	0.151515151515152	0.029585798816568	GO:0006006	orthogroups_from_Hs2-transferred_GO-reduced	glucose_metabolic_process	6852	Euteleostomi
query_1	TRUE	0.0224449259534783	11	33	2	0.0606060606060606	0.181818181818182	GO:0048642	orthogroups_from_Hs2-transferred_GO-reduced	negative_regulation_of_skeletal_muscle_tissue_development	6852	Euteleostomi
query_1	TRUE	0.0224449259534783	11	33	2	0.0606060606060606	0.181818181818182	GO:1904396	orthogroups_from_Hs2-transferred_GO-reduced	regulation_of_neuromuscular_junction_development	6852	Euteleostomi
query_1	TRUE	0.0224449259534783	11	33	2	0.0606060606060606	0.181818181818182	GO:2000651	orthogroups_from_Hs2-transferred_GO-reduced	positive_regulation_of_sodium_ion_transmembrane_transporter_activity	6852	Euteleostomi
query_1	TRUE	0.0225660602254241	171	33	5	0.151515151515152	0.0292397660818713	GO:0034404	orthogroups_from_Hs2-transferred_GO-reduced	nucleobase-containing_small_molecule_biosynthetic_process	6852	Euteleostomi
query_1	TRUE	0.0225660602254241	461	33	8	0.242424242424242	0.017353579175705	GO:0000904	orthogroups_from_Hs2-transferred_GO-reduced	cell_morphogenesis_involved_in_differentiation	6852	Euteleostomi
query_1	TRUE	0.02292216107524	45	33	3	0.0909090909090909	0.0666666666666667	GO:0016328	orthogroups_from_Hs2-transferred_GO-reduced	lateral_plasma_membrane	6852	Euteleostomi
query_1	TRUE	0.0252870217335396	103	33	4	0.121212121212121	0.0388349514563107	GO:0010675	orthogroups_from_Hs2-transferred_GO-reduced	regulation_of_cellular_carbohydrate_metabolic_process	6852	Euteleostomi
query_1	TRUE	0.0252870217335396	103	33	4	0.121212121212121	0.0388349514563107	GO:0055002	orthogroups_from_Hs2-transferred_GO-reduced	striated_muscle_cell_development	6852	Euteleostomi
query_1	TRUE	0.0254396817774735	47	33	3	0.0909090909090909	0.0638297872340425	GO:0046365	orthogroups_from_Hs2-transferred_GO-reduced	monosaccharide_catabolic_process	6852	Euteleostomi
query_1	TRUE	0.0254604786140047	12	33	2	0.0606060606060606	0.166666666666667	GO:0045822	orthogroups_from_Hs2-transferred_GO-reduced	negative_regulation_of_heart_contraction	6852	Euteleostomi
query_1	TRUE	0.0264546734227025	48	33	3	0.0909090909090909	0.0625	GO:0045913	orthogroups_from_Hs2-transferred_GO-reduced	positive_regulation_of_carbohydrate_metabolic_process	6852	Euteleostomi
query_1	TRUE	0.0264546734227025	105	33	4	0.121212121212121	0.0380952380952381	GO:0051494	orthogroups_from_Hs2-transferred_GO-reduced	negative_regulation_of_cytoskeleton_organization	6852	Euteleostomi
query_1	TRUE	0.0275908252928363	599	33	9	0.272727272727273	0.015025041736227	GO:0099503	orthogroups_from_Hs2-transferred_GO-reduced	secretory_vesicle	6852	Euteleostomi
query_1	TRUE	0.0278618273782087	107	33	4	0.121212121212121	0.0373831775700935	GO:0005244	orthogroups_from_Hs2-transferred_GO-reduced	voltage-gated_ion_channel_activity	6852	Euteleostomi
query_1	TRUE	0.0289277237040223	13	33	2	0.0606060606060606	0.153846153846154	GO:0005978	orthogroups_from_Hs2-transferred_GO-reduced	glycogen_biosynthetic_process	6852	Euteleostomi
query_1	TRUE	0.0289381189606951	50	33	3	0.0909090909090909	0.06	GO:1901224	orthogroups_from_Hs2-transferred_GO-reduced	positive_regulation_of_NIK/NF-kappaB_signaling	6852	Euteleostomi
query_1	TRUE	0.0298008475612693	51	33	3	0.0909090909090909	0.0588235294117647	GO:0051963	orthogroups_from_Hs2-transferred_GO-reduced	regulation_of_synapse_assembly	6852	Euteleostomi
query_1	TRUE	0.0298008475612693	378	33	7	0.212121212121212	0.0185185185185185	GO:0004175	orthogroups_from_Hs2-transferred_GO-reduced	endopeptidase_activity	6852	Euteleostomi
query_1	TRUE	0.0298008475612693	186	33	5	0.151515151515152	0.0268817204301075	GO:0110053	orthogroups_from_Hs2-transferred_GO-reduced	regulation_of_actin_filament_organization	6852	Euteleostomi
query_1	TRUE	0.0298008475612693	378	33	7	0.212121212121212	0.0185185185185185	GO:0051493	orthogroups_from_Hs2-transferred_GO-reduced	regulation_of_cytoskeleton_organization	6852	Euteleostomi
query_1	TRUE	0.029909125972234	379	33	7	0.212121212121212	0.0184696569920844	GO:0071417	orthogroups_from_Hs2-transferred_GO-reduced	cellular_response_to_organonitrogen_compound	6852	Euteleostomi
query_1	TRUE	0.0304049207142587	188	33	5	0.151515151515152	0.0265957446808511	GO:0019318	orthogroups_from_Hs2-transferred_GO-reduced	hexose_metabolic_process	6852	Euteleostomi
query_1	TRUE	0.0307566645450857	52	33	3	0.0909090909090909	0.0576923076923077	GO:0032946	orthogroups_from_Hs2-transferred_GO-reduced	positive_regulation_of_mononuclear_cell_proliferation	6852	Euteleostomi
query_1	TRUE	0.0307566645450857	112	33	4	0.121212121212121	0.0357142857142857	GO:1902495	orthogroups_from_Hs2-transferred_GO-reduced	transmembrane_transporter_complex	6852	Euteleostomi
query_1	TRUE	0.03198083764582	53	33	3	0.0909090909090909	0.0566037735849057	GO:0005977	orthogroups_from_Hs2-transferred_GO-reduced	glycogen_metabolic_process	6852	Euteleostomi
query_1	TRUE	0.03198083764582	53	33	3	0.0909090909090909	0.0566037735849057	GO:0050671	orthogroups_from_Hs2-transferred_GO-reduced	positive_regulation_of_lymphocyte_proliferation	6852	Euteleostomi
query_1	TRUE	0.0320652004863782	15	33	2	0.0606060606060606	0.133333333333333	GO:0030813	orthogroups_from_Hs2-transferred_GO-reduced	positive_regulation_of_nucleotide_catabolic_process	6852	Euteleostomi
query_1	TRUE	0.0320652004863782	288	33	6	0.181818181818182	0.0208333333333333	GO:0031331	orthogroups_from_Hs2-transferred_GO-reduced	positive_regulation_of_cellular_catabolic_process	6852	Euteleostomi
query_1	TRUE	0.0320652004863782	114	33	4	0.121212121212121	0.0350877192982456	GO:0016202	orthogroups_from_Hs2-transferred_GO-reduced	regulation_of_striated_muscle_tissue_development	6852	Euteleostomi
query_1	TRUE	0.0320652004863782	15	33	2	0.0606060606060606	0.133333333333333	GO:0051197	orthogroups_from_Hs2-transferred_GO-reduced	positive_regulation_of_coenzyme_metabolic_process	6852	Euteleostomi
query_1	TRUE	0.0320652004863782	15	33	2	0.0606060606060606	0.133333333333333	GO:1902307	orthogroups_from_Hs2-transferred_GO-reduced	positive_regulation_of_sodium_ion_transmembrane_transport	6852	Euteleostomi
query_1	TRUE	0.0320652004863782	15	33	2	0.0606060606060606	0.133333333333333	GO:0021932	orthogroups_from_Hs2-transferred_GO-reduced	hindbrain_radial_glia_guided_cell_migration	6852	Euteleostomi
query_1	TRUE	0.0320652004863782	15	33	2	0.0606060606060606	0.133333333333333	GO:0051198	orthogroups_from_Hs2-transferred_GO-reduced	negative_regulation_of_coenzyme_metabolic_process	6852	Euteleostomi
query_1	TRUE	0.0320652004863782	117	33	4	0.121212121212121	0.0341880341880342	GO:0048634	orthogroups_from_Hs2-transferred_GO-reduced	regulation_of_muscle_organ_development	6852	Euteleostomi
query_1	TRUE	0.0320652004863782	117	33	4	0.121212121212121	0.0341880341880342	GO:0044309	orthogroups_from_Hs2-transferred_GO-reduced	neuron_spine	6852	Euteleostomi
query_1	TRUE	0.0320652004863782	15	33	2	0.0606060606060606	0.133333333333333	GO:0030812	orthogroups_from_Hs2-transferred_GO-reduced	negative_regulation_of_nucleotide_catabolic_process	6852	Euteleostomi
query_1	TRUE	0.0320652004863782	15	33	2	0.0606060606060606	0.133333333333333	GO:0046716	orthogroups_from_Hs2-transferred_GO-reduced	muscle_cell_cellular_homeostasis	6852	Euteleostomi
query_1	TRUE	0.0320652004863782	115	33	4	0.121212121212121	0.0347826086956522	GO:0055001	orthogroups_from_Hs2-transferred_GO-reduced	muscle_cell_development	6852	Euteleostomi
query_1	TRUE	0.0320652004863782	115	33	4	0.121212121212121	0.0347826086956522	GO:0010951	orthogroups_from_Hs2-transferred_GO-reduced	negative_regulation_of_endopeptidase_activity	6852	Euteleostomi
query_1	TRUE	0.0320652004863782	117	33	4	0.121212121212121	0.0341880341880342	GO:0061572	orthogroups_from_Hs2-transferred_GO-reduced	actin_filament_bundle_organization	6852	Euteleostomi
query_1	TRUE	0.0320652004863782	54	33	3	0.0909090909090909	0.0555555555555556	GO:0006073	orthogroups_from_Hs2-transferred_GO-reduced	cellular_glucan_metabolic_process	6852	Euteleostomi
query_1	TRUE	0.0320652004863782	55	33	3	0.0909090909090909	0.0545454545454545	GO:0070665	orthogroups_from_Hs2-transferred_GO-reduced	positive_regulation_of_leukocyte_proliferation	6852	Euteleostomi
query_1	TRUE	0.0320652004863782	117	33	4	0.121212121212121	0.0341880341880342	GO:0010466	orthogroups_from_Hs2-transferred_GO-reduced	negative_regulation_of_peptidase_activity	6852	Euteleostomi
query_1	TRUE	0.0320652004863782	54	33	3	0.0909090909090909	0.0555555555555556	GO:0044042	orthogroups_from_Hs2-transferred_GO-reduced	glucan_metabolic_process	6852	Euteleostomi
query_1	TRUE	0.0320721915048259	118	33	4	0.121212121212121	0.0338983050847458	GO:1901861	orthogroups_from_Hs2-transferred_GO-reduced	regulation_of_muscle_tissue_development	6852	Euteleostomi
query_1	TRUE	0.0320721915048259	118	33	4	0.121212121212121	0.0338983050847458	GO:0051015	orthogroups_from_Hs2-transferred_GO-reduced	actin_filament_binding	6852	Euteleostomi
query_1	TRUE	0.0320721915048259	118	33	4	0.121212121212121	0.0338983050847458	GO:0035051	orthogroups_from_Hs2-transferred_GO-reduced	cardiocyte_differentiation	6852	Euteleostomi
query_1	TRUE	0.0320721915048259	1042	33	12	0.363636363636364	0.0115163147792706	GO:0044430	orthogroups_from_Hs2-transferred_GO-reduced	cytoskeletal_part	6852	Euteleostomi
query_1	TRUE	0.0322522813262395	198	33	5	0.151515151515152	0.0252525252525253	GO:0004857	orthogroups_from_Hs2-transferred_GO-reduced	enzyme_inhibitor_activity	6852	Euteleostomi
query_1	TRUE	0.0339260734815806	202	33	5	0.151515151515152	0.0247524752475248	GO:0010469	orthogroups_from_Hs2-transferred_GO-reduced	regulation_of_signaling_receptor_activity	6852	Euteleostomi
query_1	TRUE	0.0339260734815806	57	33	3	0.0909090909090909	0.0526315789473684	GO:0006112	orthogroups_from_Hs2-transferred_GO-reduced	energy_reserve_metabolic_process	6852	Euteleostomi
query_1	TRUE	0.0339260734815806	16	33	2	0.0606060606060606	0.125	GO:0086064	orthogroups_from_Hs2-transferred_GO-reduced	cell_communication_by_electrical_coupling_involved_in_cardiac_conduction	6852	Euteleostomi
query_1	TRUE	0.0339260734815806	16	33	2	0.0606060606060606	0.125	GO:0045820	orthogroups_from_Hs2-transferred_GO-reduced	negative_regulation_of_glycolytic_process	6852	Euteleostomi
query_1	TRUE	0.0339260734815806	16	33	2	0.0606060606060606	0.125	GO:0008307	orthogroups_from_Hs2-transferred_GO-reduced	structural_constituent_of_muscle	6852	Euteleostomi
query_1	TRUE	0.0339260734815806	16	33	2	0.0606060606060606	0.125	GO:0014704	orthogroups_from_Hs2-transferred_GO-reduced	intercalated_disc	6852	Euteleostomi
query_1	TRUE	0.0339260734815806	16	33	2	0.0606060606060606	0.125	GO:0042102	orthogroups_from_Hs2-transferred_GO-reduced	positive_regulation_of_T_cell_proliferation	6852	Euteleostomi
query_1	TRUE	0.0339260734815806	16	33	2	0.0606060606060606	0.125	GO:0031672	orthogroups_from_Hs2-transferred_GO-reduced	A_band	6852	Euteleostomi
query_1	TRUE	0.0359084177198698	59	33	3	0.0909090909090909	0.0508474576271186	GO:0010771	orthogroups_from_Hs2-transferred_GO-reduced	negative_regulation_of_cell_morphogenesis_involved_in_differentiation	6852	Euteleostomi
query_1	TRUE	0.0360404798945603	524	33	8	0.242424242424242	0.0152671755725191	GO:0009117	orthogroups_from_Hs2-transferred_GO-reduced	nucleotide_metabolic_process	6852	Euteleostomi
query_1	TRUE	0.0369909333235335	125	33	4	0.121212121212121	0.032	GO:0043197	orthogroups_from_Hs2-transferred_GO-reduced	dendritic_spine	6852	Euteleostomi
query_1	TRUE	0.0373090145075969	17	33	2	0.0606060606060606	0.117647058823529	GO:0046885	orthogroups_from_Hs2-transferred_GO-reduced	regulation_of_hormone_biosynthetic_process	6852	Euteleostomi
query_1	TRUE	0.0373090145075969	528	33	8	0.242424242424242	0.0151515151515152	GO:0006753	orthogroups_from_Hs2-transferred_GO-reduced	nucleoside_phosphate_metabolic_process	6852	Euteleostomi
query_1	TRUE	0.0384264651768101	414	33	7	0.212121212121212	0.0169082125603865	GO:0009259	orthogroups_from_Hs2-transferred_GO-reduced	ribonucleotide_metabolic_process	6852	Euteleostomi
query_1	TRUE	0.0392236301576196	417	33	7	0.212121212121212	0.0167865707434053	GO:0006163	orthogroups_from_Hs2-transferred_GO-reduced	purine_nucleotide_metabolic_process	6852	Euteleostomi
query_1	TRUE	0.0392236301576196	62	33	3	0.0909090909090909	0.0483870967741935	GO:0044264	orthogroups_from_Hs2-transferred_GO-reduced	cellular_polysaccharide_metabolic_process	6852	Euteleostomi
query_1	TRUE	0.0392236301576196	62	33	3	0.0909090909090909	0.0483870967741935	GO:0004866	orthogroups_from_Hs2-transferred_GO-reduced	endopeptidase_inhibitor_activity	6852	Euteleostomi
query_1	TRUE	0.0392236301576196	62	33	3	0.0909090909090909	0.0483870967741935	GO:0019900	orthogroups_from_Hs2-transferred_GO-reduced	kinase_binding	6852	Euteleostomi
query_1	TRUE	0.0392236301576196	62	33	3	0.0909090909090909	0.0483870967741935	GO:0007015	orthogroups_from_Hs2-transferred_GO-reduced	actin_filament_organization	6852	Euteleostomi
query_1	TRUE	0.0406293674945816	63	33	3	0.0909090909090909	0.0476190476190476	GO:0032411	orthogroups_from_Hs2-transferred_GO-reduced	positive_regulation_of_transporter_activity	6852	Euteleostomi
query_1	TRUE	0.0406293674945816	63	33	3	0.0909090909090909	0.0476190476190476	GO:0015297	orthogroups_from_Hs2-transferred_GO-reduced	antiporter_activity	6852	Euteleostomi
query_1	TRUE	0.0416343879675383	64	33	3	0.0909090909090909	0.046875	GO:0098802	orthogroups_from_Hs2-transferred_GO-reduced	plasma_membrane_receptor_complex	6852	Euteleostomi
query_1	TRUE	0.0416343879675383	64	33	3	0.0909090909090909	0.046875	GO:0030414	orthogroups_from_Hs2-transferred_GO-reduced	peptidase_inhibitor_activity	6852	Euteleostomi
query_1	TRUE	0.0416343879675383	216	33	5	0.151515151515152	0.0231481481481481	GO:0045121	orthogroups_from_Hs2-transferred_GO-reduced	membrane_raft	6852	Euteleostomi
query_1	TRUE	0.0416343879675383	64	33	3	0.0909090909090909	0.046875	GO:1901222	orthogroups_from_Hs2-transferred_GO-reduced	regulation_of_NIK/NF-kappaB_signaling	6852	Euteleostomi
query_1	TRUE	0.0425348865662565	65	33	3	0.0909090909090909	0.0461538461538462	GO:0006939	orthogroups_from_Hs2-transferred_GO-reduced	smooth_muscle_contraction	6852	Euteleostomi
query_1	TRUE	0.0425348865662565	19	33	2	0.0606060606060606	0.105263157894737	GO:0005518	orthogroups_from_Hs2-transferred_GO-reduced	collagen_binding	6852	Euteleostomi
query_1	TRUE	0.0425348865662565	19	33	2	0.0606060606060606	0.105263157894737	GO:0014912	orthogroups_from_Hs2-transferred_GO-reduced	negative_regulation_of_smooth_muscle_cell_migration	6852	Euteleostomi
query_1	TRUE	0.0425348865662565	19	33	2	0.0606060606060606	0.105263157894737	GO:0002088	orthogroups_from_Hs2-transferred_GO-reduced	lens_development_in_camera-type_eye	6852	Euteleostomi
query_1	TRUE	0.0425348865662565	19	33	2	0.0606060606060606	0.105263157894737	GO:0030809	orthogroups_from_Hs2-transferred_GO-reduced	negative_regulation_of_nucleotide_biosynthetic_process	6852	Euteleostomi
query_1	TRUE	0.0425348865662565	19	33	2	0.0606060606060606	0.105263157894737	GO:0032743	orthogroups_from_Hs2-transferred_GO-reduced	positive_regulation_of_interleukin-2_production	6852	Euteleostomi
query_1	TRUE	0.0438858490375601	66	33	3	0.0909090909090909	0.0454545454545455	GO:0055013	orthogroups_from_Hs2-transferred_GO-reduced	cardiac_muscle_cell_development	6852	Euteleostomi
query_1	TRUE	0.0455719036502139	67	33	3	0.0909090909090909	0.0447761194029851	GO:0061135	orthogroups_from_Hs2-transferred_GO-reduced	endopeptidase_regulator_activity	6852	Euteleostomi
query_1	TRUE	0.0459971745545327	20	33	2	0.0606060606060606	0.1	GO:0051195	orthogroups_from_Hs2-transferred_GO-reduced	negative_regulation_of_cofactor_metabolic_process	6852	Euteleostomi
query_1	TRUE	0.0459971745545327	20	33	2	0.0606060606060606	0.1	GO:0021535	orthogroups_from_Hs2-transferred_GO-reduced	cell_migration_in_hindbrain	6852	Euteleostomi
query_1	TRUE	0.0459971745545327	20	33	2	0.0606060606060606	0.1	GO:0010765	orthogroups_from_Hs2-transferred_GO-reduced	positive_regulation_of_sodium_ion_transport	6852	Euteleostomi
query_1	TRUE	0.0463207416904106	138	33	4	0.121212121212121	0.0289855072463768	GO:0060326	orthogroups_from_Hs2-transferred_GO-reduced	cell_chemotaxis	6852	Euteleostomi
query_1	TRUE	0.0471155996640047	327	33	6	0.181818181818182	0.018348623853211	GO:0009896	orthogroups_from_Hs2-transferred_GO-reduced	positive_regulation_of_catabolic_process	6852	Euteleostomi
query_1	TRUE	0.0481228193372436	69	33	3	0.0909090909090909	0.0434782608695652	GO:0050848	orthogroups_from_Hs2-transferred_GO-reduced	regulation_of_calcium-mediated_signaling	6852	Euteleostomi
query_1	TRUE	0.0491413756708204	229	33	5	0.151515151515152	0.0218340611353712	GO:0052548	orthogroups_from_Hs2-transferred_GO-reduced	regulation_of_endopeptidase_activity	6852	Euteleostomi
query_1	TRUE	0.0491898669768112	70	33	3	0.0909090909090909	0.0428571428571429	GO:0030864	orthogroups_from_Hs2-transferred_GO-reduced	cortical_actin_cytoskeleton	6852	Euteleostomi
query_1	TRUE	0.0491898669768112	21	33	2	0.0606060606060606	0.0952380952380952	GO:1990776	orthogroups_from_Hs2-transferred_GO-reduced	response_to_angiotensin	6852	Euteleostomi
query_1	TRUE	0.0491898669768112	70	33	3	0.0909090909090909	0.0428571428571429	GO:0055006	orthogroups_from_Hs2-transferred_GO-reduced	cardiac_cell_development	6852	Euteleostomi
query_1	TRUE	0.0495707832814344	697	33	9	0.272727272727273	0.0129124820659971	GO:0032269	orthogroups_from_Hs2-transferred_GO-reduced	negative_regulation_of_cellular_protein_metabolic_process	6852	Euteleostomi
query_1	TRUE	0.0498151687475395	71	33	3	0.0909090909090909	0.0422535211267606	GO:0044853	orthogroups_from_Hs2-transferred_GO-reduced	plasma_membrane_raft	6852	Euteleostomi
query_1	TRUE	0.0498151687475395	71	33	3	0.0909090909090909	0.0422535211267606	GO:0062014	orthogroups_from_Hs2-transferred_GO-reduced	negative_regulation_of_small_molecule_metabolic_process	6852	Euteleostomi
query_1	TRUE	0.0498151687475395	71	33	3	0.0909090909090909	0.0422535211267606	GO:0010927	orthogroups_from_Hs2-transferred_GO-reduced	cellular_component_assembly_involved_in_morphogenesis	6852	Euteleostomi
query_1	TRUE	0.0498151687475395	71	33	3	0.0909090909090909	0.0422535211267606	GO:0014812	orthogroups_from_Hs2-transferred_GO-reduced	muscle_cell_migration	6852	Euteleostomi
query_1	TRUE	0.0498151687475395	231	33	5	0.151515151515152	0.0216450216450216	GO:0046390	orthogroups_from_Hs2-transferred_GO-reduced	ribose_phosphate_biosynthetic_process	6852	Euteleostomi
query_1	TRUE	0.0499026699941415	234	33	5	0.151515151515152	0.0213675213675214	GO:0032956	orthogroups_from_Hs2-transferred_GO-reduced	regulation_of_actin_cytoskeleton_organization	6852	Euteleostomi
query_1	TRUE	0.0499026699941415	1	33	1	0.0303030303030303	1	GO:0110112	orthogroups_from_Hs2-transferred_GO-reduced	regulation_of_lipid_transporter_activity	6852	Euteleostomi
query_1	TRUE	0.0499026699941415	1	33	1	0.0303030303030303	1	GO:0071672	orthogroups_from_Hs2-transferred_GO-reduced	negative_regulation_of_smooth_muscle_cell_chemotaxis	6852	Euteleostomi
query_1	TRUE	0.0499026699941415	1	33	1	0.0303030303030303	1	GO:1990239	orthogroups_from_Hs2-transferred_GO-reduced	steroid_hormone_binding	6852	Euteleostomi
query_1	TRUE	0.0499026699941415	1	33	1	0.0303030303030303	1	GO:2000299	orthogroups_from_Hs2-transferred_GO-reduced	negative_regulation_of_Rho-dependent_protein_serine/threonine_kinase_activity	6852	Euteleostomi
query_1	TRUE	0.0499026699941415	233	33	5	0.151515151515152	0.0214592274678112	GO:0072522	orthogroups_from_Hs2-transferred_GO-reduced	purine-containing_compound_biosynthetic_process	6852	Euteleostomi
query_1	TRUE	0.0499026699941415	1	33	1	0.0303030303030303	1	GO:2000340	orthogroups_from_Hs2-transferred_GO-reduced	positive_regulation_of_chemokine_(C-X-C_motif)_ligand_1_production	6852	Euteleostomi
query_1	TRUE	0.0499026699941415	1	33	1	0.0303030303030303	1	GO:0051373	orthogroups_from_Hs2-transferred_GO-reduced	FATZ_binding	6852	Euteleostomi
query_1	TRUE	0.0356799877314134	22	8	2	0.25	0.0909090909090909	GO:0043267	orthogroups_from_Hs2-transferred_GO-reduced	negative_regulation_of_potassium_ion_transport	6852	Eutheria
query_1	TRUE	0.0356799877314134	975	8	6	0.75	0.00615384615384615	GO:0043067	orthogroups_from_Hs2-transferred_GO-reduced	regulation_of_programmed_cell_death	6852	Eutheria
query_1	TRUE	0.0356799877314134	9	8	2	0.25	0.222222222222222	GO:0051712	orthogroups_from_Hs2-transferred_GO-reduced	positive_regulation_of_killing_of_cells_of_other_organism	6852	Eutheria
query_1	TRUE	0.0356799877314134	20	8	2	0.25	0.1	GO:0010765	orthogroups_from_Hs2-transferred_GO-reduced	positive_regulation_of_sodium_ion_transport	6852	Eutheria
query_1	TRUE	0.0356799877314134	20	8	2	0.25	0.1	GO:0097718	orthogroups_from_Hs2-transferred_GO-reduced	disordered_domain_specific_binding	6852	Eutheria
query_1	TRUE	0.0356799877314134	22	8	2	0.25	0.0909090909090909	GO:0031640	orthogroups_from_Hs2-transferred_GO-reduced	killing_of_cells_of_other_organism	6852	Eutheria
query_1	TRUE	0.0356799877314134	982	8	6	0.75	0.00610997963340122	GO:0042981	orthogroups_from_Hs2-transferred_GO-reduced	regulation_of_apoptotic_process	6852	Eutheria
query_1	TRUE	0.0356799877314134	15	8	2	0.25	0.133333333333333	GO:1902307	orthogroups_from_Hs2-transferred_GO-reduced	positive_regulation_of_sodium_ion_transmembrane_transport	6852	Eutheria
query_1	TRUE	0.0432454505099113	26	8	2	0.25	0.0769230769230769	GO:0030810	orthogroups_from_Hs2-transferred_GO-reduced	positive_regulation_of_nucleotide_biosynthetic_process	6852	Eutheria
query_1	TRUE	0.0432454505099113	27	8	2	0.25	0.0740740740740741	GO:0030315	orthogroups_from_Hs2-transferred_GO-reduced	T-tubule	6852	Eutheria
query_1	TRUE	0.0348865715781218	277	18	6	0.333333333333333	0.0216606498194946	GO:0048545	orthogroups_from_Hs2-transferred_GO-reduced	response_to_steroid_hormone	6852	Hs2
query_1	TRUE	0.0348865715781218	4	18	2	0.111111111111111	0.5	GO:0005496	orthogroups_from_Hs2-transferred_GO-reduced	steroid_binding	6852	Hs2
query_1	TRUE	0.0476641724280381	198	18	5	0.277777777777778	0.0252525252525253	GO:0071383	orthogroups_from_Hs2-transferred_GO-reduced	cellular_response_to_steroid_hormone_stimulus	6852	Hs2
query_1	TRUE	0.0476641724280381	357	18	6	0.333333333333333	0.0168067226890756	GO:1901652	orthogroups_from_Hs2-transferred_GO-reduced	response_to_peptide	6852	Hs2
query_1	TRUE	0.0476641724280381	44	18	3	0.166666666666667	0.0681818181818182	GO:0000987	orthogroups_from_Hs2-transferred_GO-reduced	cis-regulatory_region_sequence-specific_DNA_binding	6852	Hs2
query_1	TRUE	0.0476641724280381	111	18	4	0.222222222222222	0.036036036036036	GO:0008283	orthogroups_from_Hs2-transferred_GO-reduced	cell_population_proliferation	6852	Hs2
query_1	TRUE	0.0119381090523665	18	6	2	0.333333333333333	0.111111111111111	GO:0022400	orthogroups_from_Hs2-transferred_GO-reduced	regulation_of_rhodopsin_mediated_signaling_pathway	6852	Insecta
query_1	TRUE	0.0119381090523665	22	6	2	0.333333333333333	0.0909090909090909	GO:0016056	orthogroups_from_Hs2-transferred_GO-reduced	rhodopsin_mediated_signaling_pathway	6852	Insecta
query_1	TRUE	0.0120695973555416	27	6	2	0.333333333333333	0.0740740740740741	GO:0007603	orthogroups_from_Hs2-transferred_GO-reduced	phototransduction,_visible_light	6852	Insecta
query_1	TRUE	0.0176603219413238	42	6	2	0.333333333333333	0.0476190476190476	GO:0007602	orthogroups_from_Hs2-transferred_GO-reduced	phototransduction	6852	Insecta
query_1	TRUE	0.0176603219413238	42	6	2	0.333333333333333	0.0476190476190476	GO:0009584	orthogroups_from_Hs2-transferred_GO-reduced	detection_of_visible_light	6852	Insecta
query_1	TRUE	0.020046323752565	49	6	2	0.333333333333333	0.0408163265306122	GO:0009583	orthogroups_from_Hs2-transferred_GO-reduced	detection_of_light_stimulus	6852	Insecta
query_1	TRUE	0.0407657041861827	2	6	1	0.166666666666667	0.5	GO:0071344	orthogroups_from_Hs2-transferred_GO-reduced	diphosphate_metabolic_process	6852	Insecta
query_1	TRUE	0.0409074043688037	81	6	2	0.333333333333333	0.0246913580246914	GO:0008277	orthogroups_from_Hs2-transferred_GO-reduced	regulation_of_G_protein-coupled_receptor_signaling_pathway	6852	Insecta
query_1	TRUE	0.0427883701627956	3	6	1	0.166666666666667	0.333333333333333	GO:0035726	orthogroups_from_Hs2-transferred_GO-reduced	common_myeloid_progenitor_cell_proliferation	6852	Insecta
query_1	TRUE	0.0427883701627956	3	6	1	0.166666666666667	0.333333333333333	GO:0071529	orthogroups_from_Hs2-transferred_GO-reduced	cementum_mineralization	6852	Insecta
query_1	TRUE	0.0323289828841876	6	11	2	0.181818181818182	0.333333333333333	GO:0150012	orthogroups_from_Hs2-transferred_GO-reduced	positive_regulation_of_neuron_projection_arborization	6852	Mammalia
query_1	TRUE	0.000926145277028405	17	9	3	0.333333333333333	0.176470588235294	GO:0048741	orthogroups_from_Hs2-transferred_GO-reduced	skeletal_muscle_fiber_development	6852	Neoptera
query_1	TRUE	0.0262352931746448	63	9	3	0.333333333333333	0.0476190476190476	GO:0044325	orthogroups_from_Hs2-transferred_GO-reduced	transmembrane_transporter_binding	6852	Neoptera
query_1	TRUE	0.0379295523519712	16	9	2	0.222222222222222	0.125	GO:0005891	orthogroups_from_Hs2-transferred_GO-reduced	voltage-gated_calcium_channel_complex	6852	Neoptera
query_1	TRUE	0.0379295523519712	102	9	3	0.333333333333333	0.0294117647058824	GO:0034702	orthogroups_from_Hs2-transferred_GO-reduced	ion_channel_complex	6852	Neoptera
query_1	TRUE	0.0379295523519712	88	9	3	0.333333333333333	0.0340909090909091	GO:0034703	orthogroups_from_Hs2-transferred_GO-reduced	cation_channel_complex	6852	Neoptera
query_1	TRUE	0.0379295523519712	103	9	3	0.333333333333333	0.029126213592233	GO:0055002	orthogroups_from_Hs2-transferred_GO-reduced	striated_muscle_cell_development	6852	Neoptera
query_1	TRUE	0.0394012304159378	115	9	3	0.333333333333333	0.0260869565217391	GO:0055001	orthogroups_from_Hs2-transferred_GO-reduced	muscle_cell_development	6852	Neoptera
query_1	TRUE	0.0394012304159378	112	9	3	0.333333333333333	0.0267857142857143	GO:1902495	orthogroups_from_Hs2-transferred_GO-reduced	transmembrane_transporter_complex	6852	Neoptera
query_1	TRUE	0.0441398029754207	25	9	2	0.222222222222222	0.08	GO:1901021	orthogroups_from_Hs2-transferred_GO-reduced	positive_regulation_of_calcium_ion_transmembrane_transporter_activity	6852	Neoptera
query_1	TRUE	0.0464158692159957	27	9	2	0.222222222222222	0.0740740740740741	GO:0030315	orthogroups_from_Hs2-transferred_GO-reduced	T-tubule	6852	Neoptera
query_1	TRUE	1.46083273219499e-06	107	23	8	0.347826086956522	0.0747663551401869	GO:0005244	orthogroups_from_Hs2-transferred_GO-reduced	voltage-gated_ion_channel_activity	6852	Obi
query_1	TRUE	7.70264022002759e-06	96	23	7	0.304347826086957	0.0729166666666667	GO:2001257	orthogroups_from_Hs2-transferred_GO-reduced	regulation_of_cation_channel_activity	6852	Obi
query_1	TRUE	7.70264022002759e-06	395	23	11	0.478260869565217	0.0278481012658228	GO:0097447	orthogroups_from_Hs2-transferred_GO-reduced	dendritic_tree	6852	Obi
query_1	TRUE	8.02244051198795e-06	421	23	11	0.478260869565217	0.0261282660332542	GO:0030425	orthogroups_from_Hs2-transferred_GO-reduced	dendrite	6852	Obi
query_1	TRUE	8.02244051198795e-06	331	23	10	0.434782608695652	0.0302114803625378	GO:0043269	orthogroups_from_Hs2-transferred_GO-reduced	regulation_of_ion_transport	6852	Obi
query_1	TRUE	8.02244051198795e-06	163	23	8	0.347826086956522	0.049079754601227	GO:0022836	orthogroups_from_Hs2-transferred_GO-reduced	gated_channel_activity	6852	Obi
query_1	TRUE	8.02244051198795e-06	437	23	11	0.478260869565217	0.0251716247139588	GO:0030424	orthogroups_from_Hs2-transferred_GO-reduced	axon	6852	Obi
query_1	TRUE	1.446487748544e-05	269	23	9	0.391304347826087	0.033457249070632	GO:0050804	orthogroups_from_Hs2-transferred_GO-reduced	modulation_of_chemical_synaptic_transmission	6852	Obi
query_1	TRUE	1.446487748544e-05	267	23	9	0.391304347826087	0.0337078651685393	GO:0099177	orthogroups_from_Hs2-transferred_GO-reduced	regulation_of_trans-synaptic_signaling	6852	Obi
query_1	TRUE	1.64646865346802e-05	199	23	8	0.347826086956522	0.0402010050251256	GO:0005261	orthogroups_from_Hs2-transferred_GO-reduced	cation_channel_activity	6852	Obi
query_1	TRUE	1.64646865346802e-05	374	23	10	0.434782608695652	0.0267379679144385	GO:0098916	orthogroups_from_Hs2-transferred_GO-reduced	anterograde_trans-synaptic_signaling	6852	Obi
query_1	TRUE	1.64646865346802e-05	380	23	10	0.434782608695652	0.0263157894736842	GO:0099537	orthogroups_from_Hs2-transferred_GO-reduced	trans-synaptic_signaling	6852	Obi
query_1	TRUE	2.664810217246e-05	142	23	7	0.304347826086957	0.0492957746478873	GO:0032412	orthogroups_from_Hs2-transferred_GO-reduced	regulation_of_ion_transmembrane_transporter_activity	6852	Obi
query_1	TRUE	2.664810217246e-05	146	23	7	0.304347826086957	0.0479452054794521	GO:0022898	orthogroups_from_Hs2-transferred_GO-reduced	regulation_of_transmembrane_transporter_activity	6852	Obi
query_1	TRUE	2.664810217246e-05	807	23	13	0.565217391304348	0.0161090458488228	GO:0043005	orthogroups_from_Hs2-transferred_GO-reduced	neuron_projection	6852	Obi
query_1	TRUE	2.664810217246e-05	88	23	6	0.260869565217391	0.0681818181818182	GO:0034703	orthogroups_from_Hs2-transferred_GO-reduced	cation_channel_complex	6852	Obi
query_1	TRUE	3.27187939593329e-05	92	23	6	0.260869565217391	0.0652173913043478	GO:1903305	orthogroups_from_Hs2-transferred_GO-reduced	regulation_of_regulated_secretory_pathway	6852	Obi
query_1	TRUE	3.99265578307026e-05	237	23	8	0.347826086956522	0.0337552742616034	GO:0034765	orthogroups_from_Hs2-transferred_GO-reduced	regulation_of_ion_transmembrane_transport	6852	Obi
query_1	TRUE	3.99265578307026e-05	236	23	8	0.347826086956522	0.0338983050847458	GO:0022838	orthogroups_from_Hs2-transferred_GO-reduced	substrate-specific_channel_activity	6852	Obi
query_1	TRUE	5.14024939255692e-05	102	23	6	0.260869565217391	0.0588235294117647	GO:0034702	orthogroups_from_Hs2-transferred_GO-reduced	ion_channel_complex	6852	Obi
query_1	TRUE	8.5129007709041e-05	112	23	6	0.260869565217391	0.0535714285714286	GO:1902495	orthogroups_from_Hs2-transferred_GO-reduced	transmembrane_transporter_complex	6852	Obi
query_1	TRUE	0.000142016966164454	125	23	6	0.260869565217391	0.048	GO:0043197	orthogroups_from_Hs2-transferred_GO-reduced	dendritic_spine	6852	Obi
query_1	TRUE	0.000142016966164454	287	23	8	0.347826086956522	0.0278745644599303	GO:0034762	orthogroups_from_Hs2-transferred_GO-reduced	regulation_of_transmembrane_transport	6852	Obi
query_1	TRUE	0.000142016966164454	972	23	13	0.565217391304348	0.0133744855967078	GO:0120038	orthogroups_from_Hs2-transferred_GO-reduced	plasma_membrane_bounded_cell_projection_part	6852	Obi
query_1	TRUE	0.0001606511033954	71	23	5	0.217391304347826	0.0704225352112676	GO:0046928	orthogroups_from_Hs2-transferred_GO-reduced	regulation_of_neurotransmitter_secretion	6852	Obi
query_1	TRUE	0.00019676002666031	134	23	6	0.260869565217391	0.0447761194029851	GO:0017157	orthogroups_from_Hs2-transferred_GO-reduced	regulation_of_exocytosis	6852	Obi
query_1	TRUE	0.000222767661066879	77	23	5	0.217391304347826	0.0649350649350649	GO:0007268	orthogroups_from_Hs2-transferred_GO-reduced	chemical_synaptic_transmission	6852	Obi
query_1	TRUE	0.000262949811516431	437	23	9	0.391304347826087	0.0205949656750572	GO:0051046	orthogroups_from_Hs2-transferred_GO-reduced		regulation_of_secretion	6852	Obi
query_1	TRUE	0.000262949811516431	225	23	7	0.304347826086957	0.0311111111111111	GO:0098797	orthogroups_from_Hs2-transferred_GO-reduced	plasma_membrane_protein_complex	6852	Obi
query_1	TRUE	0.000262949811516431	37	23	4	0.173913043478261	0.108108108108108	GO:0005216	orthogroups_from_Hs2-transferred_GO-reduced	ion_channel_activity	6852	Obi
query_1	TRUE	0.000266409287021248	570	23	10	0.434782608695652	0.0175438596491228	GO:0006812	orthogroups_from_Hs2-transferred_GO-reduced	cation_transport	6852	Obi
query_1	TRUE	0.000273708394874074	147	23	6	0.260869565217391	0.0408163265306122	GO:0008021	orthogroups_from_Hs2-transferred_GO-reduced	synaptic_vesicle	6852	Obi
query_1	TRUE	0.000415967318416655	91	23	5	0.217391304347826	0.0549450549450549	GO:0051588	orthogroups_from_Hs2-transferred_GO-reduced	regulation_of_neurotransmitter_transport	6852	Obi
query_1	TRUE	0.000473891116897316	356	23	8	0.347826086956522	0.0224719101123595	GO:0022890	orthogroups_from_Hs2-transferred_GO-reduced	inorganic_cation_transmembrane_transporter_activity	6852	Obi
query_1	TRUE	0.000499493315699503	45	23	4	0.173913043478261	0.0888888888888889	GO:0051952	orthogroups_from_Hs2-transferred_GO-reduced	regulation_of_amine_transport	6852	Obi
query_1	TRUE	0.000521466747671549	97	23	5	0.217391304347826	0.0515463917525773	GO:0017156	orthogroups_from_Hs2-transferred_GO-reduced	calcium-ion_regulated_exocytosis	6852	Obi
query_1	TRUE	0.000588817509796678	100	23	5	0.217391304347826	0.05	GO:0098793	orthogroups_from_Hs2-transferred_GO-reduced	presynapse	6852	Obi
query_1	TRUE	0.000630435000012312	16	23	3	0.130434782608696	0.1875	GO:0005891	orthogroups_from_Hs2-transferred_GO-reduced	voltage-gated_calcium_channel_complex	6852	Obi
query_1	TRUE	0.000641335019415747	378	23	8	0.347826086956522	0.0211640211640212	GO:0045202	orthogroups_from_Hs2-transferred_GO-reduced	synapse	6852	Obi
query_1	TRUE	0.000668080919738653	50	23	4	0.173913043478261	0.08	GO:0015837	orthogroups_from_Hs2-transferred_GO-reduced	amine_transport	6852	Obi
query_1	TRUE	0.000697494931258187	385	23	8	0.347826086956522	0.0207792207792208	GO:0043025	orthogroups_from_Hs2-transferred_GO-reduced	neuronal_cell_body	6852	Obi
query_1	TRUE	0.000786917926826379	18	23	3	0.130434782608696	0.166666666666667	GO:0060076	orthogroups_from_Hs2-transferred_GO-reduced	excitatory_synapse	6852	Obi
query_1	TRUE	0.000786917926826379	282	23	7	0.304347826086957	0.024822695035461	GO:0033267	orthogroups_from_Hs2-transferred_GO-reduced	axon_part	6852	Obi
query_1	TRUE	0.000786917926826379	53	23	4	0.173913043478261	0.0754716981132075	GO:1901019	orthogroups_from_Hs2-transferred_GO-reduced	regulation_of_calcium_ion_transmembrane_transporter_activity	6852	Obi
query_1	TRUE	0.000786917926826379	111	23	5	0.217391304347826	0.045045045045045	GO:0099643	orthogroups_from_Hs2-transferred_GO-reduced	signal_release_from_synapse	6852	Obi
query_1	TRUE	0.000786917926826379	111	23	5	0.217391304347826	0.045045045045045	GO:0007269	orthogroups_from_Hs2-transferred_GO-reduced	neurotransmitter_secretion	6852	Obi
query_1	TRUE	0.000895519237466428	3	23	2	0.0869565217391304	0.666666666666667	GO:0032811	orthogroups_from_Hs2-transferred_GO-reduced	negative_regulation_of_epinephrine_secretion	6852	Obi
query_1	TRUE	0.000895519237466428	3	23	2	0.0869565217391304	0.666666666666667	GO:0060024	orthogroups_from_Hs2-transferred_GO-reduced	rhythmic_synaptic_transmission	6852	Obi
query_1	TRUE	0.000905569604985633	409	23	8	0.347826086956522	0.019559902200489	GO:1903530	orthogroups_from_Hs2-transferred_GO-reduced	regulation_of_secretion_by_cell	6852	Obi
query_1	TRUE	0.000933985834716301	117	23	5	0.217391304347826	0.0427350427350427	GO:0044309	orthogroups_from_Hs2-transferred_GO-reduced	neuron_spine	6852	Obi
query_1	TRUE	0.00110346502468402	21	23	3	0.130434782608696	0.142857142857143	GO:0050433	orthogroups_from_Hs2-transferred_GO-reduced	regulation_of_catecholamine_secretion	6852	Obi
query_1	TRUE	0.00125038230622081	22	23	3	0.130434782608696	0.136363636363636	GO:0032590	orthogroups_from_Hs2-transferred_GO-reduced	dendrite_membrane	6852	Obi
query_1	TRUE	0.00180855559831841	596	23	9	0.391304347826087	0.0151006711409396	GO:0022857	orthogroups_from_Hs2-transferred_GO-reduced	transmembrane_transporter_activity	6852	Obi
query_1	TRUE	0.0018502154483843	70	23	4	0.173913043478261	0.0571428571428571	GO:0030672	orthogroups_from_Hs2-transferred_GO-reduced	synaptic_vesicle_membrane	6852	Obi
query_1	TRUE	0.0018502154483843	70	23	4	0.173913043478261	0.0571428571428571	GO:0007188	orthogroups_from_Hs2-transferred_GO-reduced	adenylate_cyclase-modulating_G_protein-coupled_receptor_signaling_pathway	6852	Obi
query_1	TRUE	0.00214278001089665	73	23	4	0.173913043478261	0.0547945205479452	GO:0007187	orthogroups_from_Hs2-transferred_GO-reduced	G_protein-coupled_receptor_signaling_pathway,_coupled_to_cyclic_nucleotide_second_messenger	6852	Obi
query_1	TRUE	0.00250347583233197	5	23	2	0.0869565217391304	0.4	GO:0051291	orthogroups_from_Hs2-transferred_GO-reduced	protein_heterooligomerization	6852	Obi
query_1	TRUE	0.00256053868981593	149	23	5	0.217391304347826	0.0335570469798658	GO:0070382	orthogroups_from_Hs2-transferred_GO-reduced	exocytic_vesicle	6852	Obi
query_1	TRUE	0.00257502337724763	29	23	3	0.130434782608696	0.103448275862069	GO:0098563	orthogroups_from_Hs2-transferred_GO-reduced	intrinsic_component_of_synaptic_vesicle_membrane	6852	Obi
query_1	TRUE	0.0025795964294953	244	23	6	0.260869565217391	0.0245901639344262	GO:0014069	orthogroups_from_Hs2-transferred_GO-reduced	postsynaptic_density	6852	Obi
query_1	TRUE	0.0026794698080574	79	23	4	0.173913043478261	0.0506329113924051	GO:0016079	orthogroups_from_Hs2-transferred_GO-reduced	synaptic_vesicle_exocytosis	6852	Obi
query_1	TRUE	0.00304906998480384	253	23	6	0.260869565217391	0.0237154150197628	GO:0046873	orthogroups_from_Hs2-transferred_GO-reduced	metal_ion_transmembrane_transporter_activity	6852	Obi
query_1	TRUE	0.00314493148394287	83	23	4	0.173913043478261	0.0481927710843374	GO:0098693	orthogroups_from_Hs2-transferred_GO-reduced	regulation_of_synaptic_vesicle_cycle	6852	Obi
query_1	TRUE	0.00333765480708352	6	23	2	0.0869565217391304	0.333333333333333	GO:0017158	orthogroups_from_Hs2-transferred_GO-reduced	regulation_of_calcium_ion-dependent_exocytosis	6852	Obi
query_1	TRUE	0.00338141132597346	512	23	8	0.347826086956522	0.015625	GO:0005887	orthogroups_from_Hs2-transferred_GO-reduced	integral_component_of_plasma_membrane	6852	Obi
query_1	TRUE	0.0034071369207699	33	23	3	0.130434782608696	0.0909090909090909	GO:0019905	orthogroups_from_Hs2-transferred_GO-reduced	syntaxin_binding	6852	Obi
query_1	TRUE	0.00360345925980433	34	23	3	0.130434782608696	0.0882352941176471	GO:0001540	orthogroups_from_Hs2-transferred_GO-reduced	amyloid-beta_binding	6852	Obi
query_1	TRUE	0.00360345925980433	88	23	4	0.173913043478261	0.0454545454545455	GO:0019935	orthogroups_from_Hs2-transferred_GO-reduced	cyclic-nucleotide-mediated_signaling	6852	Obi
query_1	TRUE	0.00360345925980433	265	23	6	0.260869565217391	0.0226415094339623	GO:0005509	orthogroups_from_Hs2-transferred_GO-reduced	calcium_ion_binding	6852	Obi
query_1	TRUE	0.00371086030412156	89	23	4	0.173913043478261	0.0449438202247191	GO:0044306	orthogroups_from_Hs2-transferred_GO-reduced	neuron_projection_terminus	6852	Obi
query_1	TRUE	0.00378275236051276	35	23	3	0.130434782608696	0.0857142857142857	GO:1903307	orthogroups_from_Hs2-transferred_GO-reduced	positive_regulation_of_regulated_secretory_pathway	6852	Obi
query_1	TRUE	0.00406042129004527	36	23	3	0.130434782608696	0.0833333333333333	GO:0032589	orthogroups_from_Hs2-transferred_GO-reduced	neuron_projection_membrane	6852	Obi
query_1	TRUE	0.00442021876428976	541	23	8	0.347826086956522	0.0147874306839187	GO:0031226	orthogroups_from_Hs2-transferred_GO-reduced	intrinsic_component_of_plasma_membrane	6852	Obi
query_1	TRUE	0.00464737666633431	38	23	3	0.130434782608696	0.0789473684210526	GO:0035235	orthogroups_from_Hs2-transferred_GO-reduced	ionotropic_glutamate_receptor_signaling_pathway	6852	Obi
query_1	TRUE	0.00482811389081763	97	23	4	0.173913043478261	0.0412371134020619	GO:0042734	orthogroups_from_Hs2-transferred_GO-reduced	presynaptic_membrane	6852	Obi
query_1	TRUE	0.00522514941752605	8	23	2	0.0869565217391304	0.25	GO:0021578	orthogroups_from_Hs2-transferred_GO-reduced	hindbrain_maturation	6852	Obi
query_1	TRUE	0.00555951747697961	102	23	4	0.173913043478261	0.0392156862745098	GO:0048489	orthogroups_from_Hs2-transferred_GO-reduced	synaptic_vesicle_transport	6852	Obi
query_1	TRUE	0.00555951747697961	41	23	3	0.130434782608696	0.0731707317073171	GO:0050805	orthogroups_from_Hs2-transferred_GO-reduced	negative_regulation_of_synaptic_transmission	6852	Obi
query_1	TRUE	0.00555951747697961	102	23	4	0.173913043478261	0.0392156862745098	GO:0097480	orthogroups_from_Hs2-transferred_GO-reduced	establishment_of_synaptic_vesicle_localization	6852	Obi
query_1	TRUE	0.00579896643259505	42	23	3	0.130434782608696	0.0714285714285714	GO:0071242	orthogroups_from_Hs2-transferred_GO-reduced	cellular_response_to_ammonium_ion	6852	Obi
query_1	TRUE	0.00592475767481758	43	23	3	0.130434782608696	0.0697674418604651	GO:0099056	orthogroups_from_Hs2-transferred_GO-reduced	integral_component_of_presynaptic_membrane	6852	Obi
query_1	TRUE	0.00592475767481758	9	23	2	0.0869565217391304	0.222222222222222	GO:0021626	orthogroups_from_Hs2-transferred_GO-reduced	central_nervous_system_maturation	6852	Obi
query_1	TRUE	0.00592475767481758	9	23	2	0.0869565217391304	0.222222222222222	GO:0007214	orthogroups_from_Hs2-transferred_GO-reduced	gamma-aminobutyric_acid_signaling_pathway	6852	Obi
query_1	TRUE	0.00592475767481758	9	23	2	0.0869565217391304	0.222222222222222	GO:0032591	orthogroups_from_Hs2-transferred_GO-reduced	dendritic_spine_membrane	6852	Obi
query_1	TRUE	0.00592475767481758	43	23	3	0.130434782608696	0.0697674418604651	GO:0015844	orthogroups_from_Hs2-transferred_GO-reduced	monoamine_transport	6852	Obi
query_1	TRUE	0.00592475767481758	9	23	2	0.0869565217391304	0.222222222222222	GO:0048266	orthogroups_from_Hs2-transferred_GO-reduced	behavioral_response_to_pain	6852	Obi
query_1	TRUE	0.00638086930322081	198	23	5	0.217391304347826	0.0252525252525253	GO:0010959	orthogroups_from_Hs2-transferred_GO-reduced	regulation_of_metal_ion_transport	6852	Obi
query_1	TRUE	0.00638086930322081	198	23	5	0.217391304347826	0.0252525252525253	GO:0006811	orthogroups_from_Hs2-transferred_GO-reduced	ion_transport	6852	Obi
query_1	TRUE	0.00640085784121812	45	23	3	0.130434782608696	0.0666666666666667	GO:0044297	orthogroups_from_Hs2-transferred_GO-reduced	cell_body	6852	Obi
query_1	TRUE	0.00674098166185099	111	23	4	0.173913043478261	0.036036036036036	GO:0097479	orthogroups_from_Hs2-transferred_GO-reduced	synaptic_vesicle_localization	6852	Obi
query_1	TRUE	0.00683452768732215	10	23	2	0.0869565217391304	0.2	GO:0045956	orthogroups_from_Hs2-transferred_GO-reduced	positive_regulation_of_calcium_ion-dependent_exocytosis	6852	Obi
query_1	TRUE	0.00683452768732215	10	23	2	0.0869565217391304	0.2	GO:0021548	orthogroups_from_Hs2-transferred_GO-reduced	pons_development	6852	Obi
query_1	TRUE	0.00683452768732215	10	23	2	0.0869565217391304	0.2	GO:0099529	orthogroups_from_Hs2-transferred_GO-reduced	neurotransmitter_receptor_activity_involved_in_regulation_of_postsynaptic_membrane_potential	6852	Obi
query_1	TRUE	0.00739535092994577	605	23	8	0.347826086956522	0.0132231404958678	GO:0034220	orthogroups_from_Hs2-transferred_GO-reduced	ion_transmembrane_transport	6852	Obi
query_1	TRUE	0.0078616282452562	327	23	6	0.260869565217391	0.018348623853211	GO:0007186	orthogroups_from_Hs2-transferred_GO-reduced	G_protein-coupled_receptor_signaling_pathway	6852	Obi
query_1	TRUE	0.0078616282452562	11	23	2	0.0869565217391304	0.181818181818182	GO:0060078	orthogroups_from_Hs2-transferred_GO-reduced	regulation_of_postsynaptic_membrane_potential	6852	Obi
query_1	TRUE	0.0078616282452562	11	23	2	0.0869565217391304	0.181818181818182	GO:0030673	orthogroups_from_Hs2-transferred_GO-reduced	NA	6852	Obi
query_1	TRUE	0.0078616282452562	50	23	3	0.130434782608696	0.06	GO:0007215	orthogroups_from_Hs2-transferred_GO-reduced	glutamate_receptor_signaling_pathway	6852	Obi
query_1	TRUE	0.0078616282452562	211	23	5	0.217391304347826	0.023696682464455	GO:0019932	orthogroups_from_Hs2-transferred_GO-reduced	second-messenger-mediated_signaling	6852	Obi
query_1	TRUE	0.0085660834058996	218	23	5	0.217391304347826	0.0229357798165138	GO:0150034	orthogroups_from_Hs2-transferred_GO-reduced	distal_axon	6852	Obi
query_1	TRUE	0.0085660834058996	122	23	4	0.173913043478261	0.0327868852459016	GO:0030658	orthogroups_from_Hs2-transferred_GO-reduced	transport_vesicle_membrane	6852	Obi
query_1	TRUE	0.0085660834058996	52	23	3	0.130434782608696	0.0576923076923077	GO:0099055	orthogroups_from_Hs2-transferred_GO-reduced	integral_component_of_postsynaptic_membrane	6852	Obi
query_1	TRUE	0.00866437691741565	337	23	6	0.260869565217391	0.0178041543026706	GO:0060627	orthogroups_from_Hs2-transferred_GO-reduced	regulation_of_vesicle-mediated_transport	6852	Obi
query_1	TRUE	0.00884216820904887	12	23	2	0.0869565217391304	0.166666666666667	GO:0005544	orthogroups_from_Hs2-transferred_GO-reduced	calcium-dependent_phospholipid_binding	6852	Obi
query_1	TRUE	0.00884216820904887	12	23	2	0.0869565217391304	0.166666666666667	GO:0071880	orthogroups_from_Hs2-transferred_GO-reduced	adenylate_cyclase-activating_adrenergic_receptor_signaling_pathway	6852	Obi
query_1	TRUE	0.0100458117545837	13	23	2	0.0869565217391304	0.153846153846154	GO:0014059	orthogroups_from_Hs2-transferred_GO-reduced	regulation_of_dopamine_secretion	6852	Obi
query_1	TRUE	0.0100458117545837	229	23	5	0.217391304347826	0.0218340611353712	GO:0097060	orthogroups_from_Hs2-transferred_GO-reduced	synaptic_membrane	6852	Obi
query_1	TRUE	0.0100458117545837	13	23	2	0.0869565217391304	0.153846153846154	GO:0005245	orthogroups_from_Hs2-transferred_GO-reduced	voltage-gated_calcium_channel_activity	6852	Obi
query_1	TRUE	0.0100458117545837	229	23	5	0.217391304347826	0.0218340611353712	GO:0051650	orthogroups_from_Hs2-transferred_GO-reduced	establishment_of_vesicle_localization	6852	Obi
query_1	TRUE	0.0102854208909364	493	23	7	0.304347826086957	0.0141987829614604	GO:0007165	orthogroups_from_Hs2-transferred_GO-reduced	signal_transduction	6852	Obi
query_1	TRUE	0.0113726637601116	135	23	4	0.173913043478261	0.0296296296296296	GO:0099003	orthogroups_from_Hs2-transferred_GO-reduced	vesicle-mediated_transport_in_synapse	6852	Obi
query_1	TRUE	0.0113726637601116	662	23	8	0.347826086956522	0.0120845921450151	GO:0098590	orthogroups_from_Hs2-transferred_GO-reduced	plasma_membrane_region	6852	Obi
query_1	TRUE	0.0115598962087479	136	23	4	0.173913043478261	0.0294117647058824	GO:0031256	orthogroups_from_Hs2-transferred_GO-reduced	leading_edge_membrane	6852	Obi
query_1	TRUE	0.0116616770340149	60	23	3	0.130434782608696	0.05	GO:0015696	orthogroups_from_Hs2-transferred_GO-reduced	ammonium_transport	6852	Obi
query_1	TRUE	0.01213163894479	61	23	3	0.130434782608696	0.0491803278688525	GO:0099565	orthogroups_from_Hs2-transferred_GO-reduced	chemical_synaptic_transmission,_postsynaptic	6852	Obi
query_1	TRUE	0.0125471865638551	15	23	2	0.0869565217391304	0.133333333333333	GO:0071875	orthogroups_from_Hs2-transferred_GO-reduced	adrenergic_receptor_signaling_pathway	6852	Obi
query_1	TRUE	0.0125471865638551	15	23	2	0.0869565217391304	0.133333333333333	GO:0045761	orthogroups_from_Hs2-transferred_GO-reduced	regulation_of_adenylate_cyclase_activity	6852	Obi
query_1	TRUE	0.0135976382106983	64	23	3	0.130434782608696	0.046875	GO:0045921	orthogroups_from_Hs2-transferred_GO-reduced	positive_regulation_of_exocytosis	6852	Obi
query_1	TRUE	0.0139087875117108	379	23	6	0.260869565217391	0.0158311345646438	GO:0071417	orthogroups_from_Hs2-transferred_GO-reduced	cellular_response_to_organonitrogen_compound	6852	Obi
query_1	TRUE	0.0139526310640094	16	23	2	0.0869565217391304	0.125	GO:0098960	orthogroups_from_Hs2-transferred_GO-reduced	postsynaptic_neurotransmitter_receptor_activity	6852	Obi
query_1	TRUE	0.0141460059167307	253	23	5	0.217391304347826	0.0197628458498024	GO:0030133	orthogroups_from_Hs2-transferred_GO-reduced	transport_vesicle	6852	Obi
query_1	TRUE	0.0143817011861392	66	23	3	0.130434782608696	0.0454545454545455	GO:0099501	orthogroups_from_Hs2-transferred_GO-reduced	exocytic_vesicle_membrane	6852	Obi
query_1	TRUE	0.0151601183650733	389	23	6	0.260869565217391	0.0154241645244216	GO:0050801	orthogroups_from_Hs2-transferred_GO-reduced	ion_homeostasis	6852	Obi
query_1	TRUE	0.0151601183650733	17	23	2	0.0869565217391304	0.117647058823529	GO:1904646	orthogroups_from_Hs2-transferred_GO-reduced	cellular_response_to_amyloid-beta	6852	Obi
query_1	TRUE	0.0151601183650733	17	23	2	0.0869565217391304	0.117647058823529	GO:0086010	orthogroups_from_Hs2-transferred_GO-reduced	membrane_depolarization_during_action_potential	6852	Obi
query_1	TRUE	0.0161518727450037	263	23	5	0.217391304347826	0.0190114068441065	GO:1901653	orthogroups_from_Hs2-transferred_GO-reduced	cellular_response_to_peptide	6852	Obi
query_1	TRUE	0.0167259194272346	155	23	4	0.173913043478261	0.0258064516129032	GO:0060047	orthogroups_from_Hs2-transferred_GO-reduced	heart_contraction	6852	Obi
query_1	TRUE	0.0169347130014873	71	23	3	0.130434782608696	0.0422535211267606	GO:0099699	orthogroups_from_Hs2-transferred_GO-reduced	integral_component_of_synaptic_membrane	6852	Obi
query_1	TRUE	0.0176735690247866	158	23	4	0.173913043478261	0.0253164556962025	GO:0030072	orthogroups_from_Hs2-transferred_GO-reduced	peptide_hormone_secretion	6852	Obi
query_1	TRUE	0.01879542526111	161	23	4	0.173913043478261	0.0248447204968944	GO:0046883	orthogroups_from_Hs2-transferred_GO-reduced	regulation_of_hormone_secretion	6852	Obi
query_1	TRUE	0.0203301954487571	570	23	7	0.304347826086957	0.012280701754386	GO:0051050	orthogroups_from_Hs2-transferred_GO-reduced	positive_regulation_of_transport	6852	Obi
query_1	TRUE	0.0215257439725985	78	23	3	0.130434782608696	0.0384615384615385	GO:0099240	orthogroups_from_Hs2-transferred_GO-reduced	intrinsic_component_of_synaptic_membrane	6852	Obi
query_1	TRUE	0.0216440518956298	21	23	2	0.0869565217391304	0.0952380952380952	GO:0030285	orthogroups_from_Hs2-transferred_GO-reduced	integral_component_of_synaptic_vesicle_membrane	6852	Obi
query_1	TRUE	0.0216440518956298	21	23	2	0.0869565217391304	0.0952380952380952	GO:0007189	orthogroups_from_Hs2-transferred_GO-reduced	adenylate_cyclase-activating_G_protein-coupled_receptor_signaling_pathway	6852	Obi
query_1	TRUE	0.0220955949299553	170	23	4	0.173913043478261	0.0235294117647059	GO:0098978	orthogroups_from_Hs2-transferred_GO-reduced	glutamatergic_synapse	6852	Obi
query_1	TRUE	0.0222317032518525	426	23	6	0.260869565217391	0.0140845070422535	GO:0030054	orthogroups_from_Hs2-transferred_GO-reduced	cell_junction	6852	Obi
query_1	TRUE	0.0227416518673105	22	23	2	0.0869565217391304	0.0909090909090909	GO:0098686	orthogroups_from_Hs2-transferred_GO-reduced	hippocampal_mossy_fiber_to_CA3_synapse	6852	Obi
query_1	TRUE	0.0227416518673105	22	23	2	0.0869565217391304	0.0909090909090909	GO:0015872	orthogroups_from_Hs2-transferred_GO-reduced	dopamine_transport	6852	Obi
query_1	TRUE	0.0227416518673105	81	23	3	0.130434782608696	0.037037037037037	GO:0043679	orthogroups_from_Hs2-transferred_GO-reduced	axon_terminus	6852	Obi
query_1	TRUE	0.0227416518673105	22	23	2	0.0869565217391304	0.0909090909090909	GO:0001786	orthogroups_from_Hs2-transferred_GO-reduced	phosphatidylserine_binding	6852	Obi
query_1	TRUE	0.0232543516957619	82	23	3	0.130434782608696	0.0365853658536585	GO:0015276	orthogroups_from_Hs2-transferred_GO-reduced	ligand-gated_ion_channel_activity	6852	Obi
query_1	TRUE	0.0243352982410092	23	23	2	0.0869565217391304	0.0869565217391304	GO:0032809	orthogroups_from_Hs2-transferred_GO-reduced	neuronal_cell_body_membrane	6852	Obi
query_1	TRUE	0.0243352982410092	23	23	2	0.0869565217391304	0.0869565217391304	GO:0030276	orthogroups_from_Hs2-transferred_GO-reduced	clathrin_binding	6852	Obi
query_1	TRUE	0.0263095269930222	24	23	2	0.0869565217391304	0.0833333333333333	GO:0044298	orthogroups_from_Hs2-transferred_GO-reduced	cell_body_membrane	6852	Obi
query_1	TRUE	0.027438867912986	184	23	4	0.173913043478261	0.0217391304347826	GO:0046879	orthogroups_from_Hs2-transferred_GO-reduced	hormone_secretion	6852	Obi
query_1	TRUE	0.0292752948407747	90	23	3	0.130434782608696	0.0333333333333333	GO:0021549	orthogroups_from_Hs2-transferred_GO-reduced	cerebellum_development	6852	Obi
query_1	TRUE	0.0298073555166374	1	23	1	0.0434782608695652	1	GO:0099530	orthogroups_from_Hs2-transferred_GO-reduced	G_protein-coupled_receptor_activity_involved_in_regulation_of_postsynaptic_membrane_potential	6852	Obi
query_1	TRUE	0.0298073555166374	1	23	1	0.0434782608695652	1	GO:0086043	orthogroups_from_Hs2-transferred_GO-reduced	bundle_of_His_cell_action_potential	6852	Obi
query_1	TRUE	0.0298073555166374	190	23	4	0.173913043478261	0.0210526315789474	GO:0032388	orthogroups_from_Hs2-transferred_GO-reduced	positive_regulation_of_intracellular_transport	6852	Obi
query_1	TRUE	0.0298073555166374	1	23	1	0.0434782608695652	1	GO:0086028	orthogroups_from_Hs2-transferred_GO-reduced	bundle_of_His_cell_to_Purkinje_myocyte_signaling	6852	Obi
query_1	TRUE	0.0310954205926596	27	23	2	0.0869565217391304	0.0740740740740741	GO:0048306	orthogroups_from_Hs2-transferred_GO-reduced	calcium-dependent_protein_binding	6852	Obi
query_1	TRUE	0.0310954205926596	27	23	2	0.0869565217391304	0.0740740740740741	GO:0030315	orthogroups_from_Hs2-transferred_GO-reduced	T-tubule	6852	Obi
query_1	TRUE	0.0310954205926596	27	23	2	0.0869565217391304	0.0740740740740741	GO:1904645	orthogroups_from_Hs2-transferred_GO-reduced	response_to_amyloid-beta	6852	Obi
query_1	TRUE	0.0310954205926596	27	23	2	0.0869565217391304	0.0740740740740741	GO:0090314	orthogroups_from_Hs2-transferred_GO-reduced	positive_regulation_of_protein_targeting_to_membrane	6852	Obi
query_1	TRUE	0.0318944498922646	322	23	5	0.217391304347826	0.015527950310559	GO:0030003	orthogroups_from_Hs2-transferred_GO-reduced	cellular_cation_homeostasis	6852	Obi
query_1	TRUE	0.0319302857798303	95	23	3	0.130434782608696	0.0315789473684211	GO:0045471	orthogroups_from_Hs2-transferred_GO-reduced	response_to_ethanol	6852	Obi
query_1	TRUE	0.0325731344721035	28	23	2	0.0869565217391304	0.0714285714285714	GO:2000310	orthogroups_from_Hs2-transferred_GO-reduced	regulation_of_NMDA_receptor_activity	6852	Obi
query_1	TRUE	0.0325731344721035	28	23	2	0.0869565217391304	0.0714285714285714	GO:0005262	orthogroups_from_Hs2-transferred_GO-reduced	calcium_channel_activity	6852	Obi
query_1	TRUE	0.0339856017407037	98	23	3	0.130434782608696	0.0306122448979592	GO:0006941	orthogroups_from_Hs2-transferred_GO-reduced	striated_muscle_contraction	6852	Obi
query_1	TRUE	0.0339856017407037	98	23	3	0.130434782608696	0.0306122448979592	GO:0051592	orthogroups_from_Hs2-transferred_GO-reduced	response_to_calcium_ion	6852	Obi
query_1	TRUE	0.0345842238344812	202	23	4	0.173913043478261	0.0198019801980198	GO:0055085	orthogroups_from_Hs2-transferred_GO-reduced	transmembrane_transport	6852	Obi
query_1	TRUE	0.0361873263127738	30	23	2	0.0869565217391304	0.0666666666666667	GO:0004888	orthogroups_from_Hs2-transferred_GO-reduced	transmembrane_signaling_receptor_activity	6852	Obi
query_1	TRUE	0.0361873263127738	30	23	2	0.0869565217391304	0.0666666666666667	GO:0019894	orthogroups_from_Hs2-transferred_GO-reduced	kinesin_binding	6852	Obi
query_1	TRUE	0.0381343612231883	103	23	3	0.130434782608696	0.029126213592233	GO:0043204	orthogroups_from_Hs2-transferred_GO-reduced	perikaryon	6852	Obi
query_1	TRUE	0.0405959887278486	32	23	2	0.0869565217391304	0.0625	GO:0043195	orthogroups_from_Hs2-transferred_GO-reduced	terminal_bouton	6852	Obi
query_1	TRUE	0.0410243827576703	347	23	5	0.217391304347826	0.0144092219020173	GO:0002790	orthogroups_from_Hs2-transferred_GO-reduced	peptide_secretion	6852	Obi
query_1	TRUE	0.0425589716938837	108	23	3	0.130434782608696	0.0277777777777778	GO:0050806	orthogroups_from_Hs2-transferred_GO-reduced	positive_regulation_of_synaptic_transmission	6852	Obi
query_1	TRUE	0.0425589716938837	351	23	5	0.217391304347826	0.0142450142450142	GO:0032386	orthogroups_from_Hs2-transferred_GO-reduced	regulation_of_intracellular_transport	6852	Obi
query_1	TRUE	0.0441248490255721	34	23	2	0.0869565217391304	0.0588235294117647	GO:0043949	orthogroups_from_Hs2-transferred_GO-reduced	regulation_of_cAMP-mediated_signaling	6852	Obi
query_1	TRUE	0.0441248490255721	34	23	2	0.0869565217391304	0.0588235294117647	GO:0004970	orthogroups_from_Hs2-transferred_GO-reduced	ionotropic_glutamate_receptor_activity	6852	Obi
query_1	TRUE	0.0441248490255721	34	23	2	0.0869565217391304	0.0588235294117647	GO:0098655	orthogroups_from_Hs2-transferred_GO-reduced	cation_transmembrane_transport	6852	Obi
query_1	TRUE	0.0446645702387577	357	23	5	0.217391304347826	0.0140056022408964	GO:1901652	orthogroups_from_Hs2-transferred_GO-reduced	response_to_peptide	6852	Obi
query_1	TRUE	0.0453190304725168	2	23	1	0.0434782608695652	0.5	GO:0021586	orthogroups_from_Hs2-transferred_GO-reduced	pons_maturation	6852	Obi
query_1	TRUE	0.0453190304725168	2	23	1	0.0434782608695652	0.5	GO:0014060	orthogroups_from_Hs2-transferred_GO-reduced	regulation_of_epinephrine_secretion	6852	Obi
query_1	TRUE	0.0453190304725168	2	23	1	0.0434782608695652	0.5	GO:0007567	orthogroups_from_Hs2-transferred_GO-reduced	parturition	6852	Obi
query_1	TRUE	0.0453190304725168	2	23	1	0.0434782608695652	0.5	GO:2000564	orthogroups_from_Hs2-transferred_GO-reduced	regulation_of_CD8-positive,_alpha-beta_T_cell_proliferation	6852	Obi
query_1	TRUE	0.0453190304725168	35	23	2	0.0869565217391304	0.0571428571428571	GO:0000149	orthogroups_from_Hs2-transferred_GO-reduced	SNARE_binding	6852	Obi
query_1	TRUE	0.0453190304725168	2	23	1	0.0434782608695652	0.5	GO:2000252	orthogroups_from_Hs2-transferred_GO-reduced	negative_regulation_of_feeding_behavior	6852	Obi
query_1	TRUE	0.0453190304725168	2	23	1	0.0434782608695652	0.5	GO:1990430	orthogroups_from_Hs2-transferred_GO-reduced	extracellular_matrix_protein_binding	6852	Obi
query_1	TRUE	0.0453190304725168	2	23	1	0.0434782608695652	0.5	GO:0150099	orthogroups_from_Hs2-transferred_GO-reduced	neuron-glial_cell_signaling	6852	Obi
query_1	TRUE	0.0453190304725168	2	23	1	0.0434782608695652	0.5	GO:1900369	orthogroups_from_Hs2-transferred_GO-reduced	negative_regulation_of_RNA_interference	6852	Obi
query_1	TRUE	0.0453190304725168	36	23	2	0.0869565217391304	0.0555555555555556	GO:1900449	orthogroups_from_Hs2-transferred_GO-reduced	regulation_of_glutamate_receptor_signaling_pathway	6852	Obi
query_1	TRUE	0.0453190304725168	2	23	1	0.0434782608695652	0.5	GO:0001996	orthogroups_from_Hs2-transferred_GO-reduced	positive_regulation_of_heart_rate_by_epinephrine-norepinephrine	6852	Obi
query_1	TRUE	0.0453190304725168	225	23	4	0.173913043478261	0.0177777777777778	GO:0051047	orthogroups_from_Hs2-transferred_GO-reduced	positive_regulation_of_secretion	6852	Obi
query_1	TRUE	0.0453190304725168	36	23	2	0.0869565217391304	0.0555555555555556	GO:0051966	orthogroups_from_Hs2-transferred_GO-reduced	regulation_of_synaptic_transmission,_glutamatergic	6852	Obi
query_1	TRUE	0.0453190304725168	2	23	1	0.0434782608695652	0.5	GO:0099505	orthogroups_from_Hs2-transferred_GO-reduced	regulation_of_presynaptic_membrane_potential	6852	Obi
query_1	TRUE	0.0453190304725168	2	23	1	0.0434782608695652	0.5	GO:0033603	orthogroups_from_Hs2-transferred_GO-reduced	positive_regulation_of_dopamine_secretion	6852	Obi
query_1	TRUE	0.0453190304725168	2	23	1	0.0434782608695652	0.5	GO:0016553	orthogroups_from_Hs2-transferred_GO-reduced	base_conversion_or_substitution_editing	6852	Obi
query_1	TRUE	0.0453190304725168	2	23	1	0.0434782608695652	0.5	GO:0004965	orthogroups_from_Hs2-transferred_GO-reduced	G_protein-coupled_GABA_receptor_activity	6852	Obi
query_1	TRUE	0.0453190304725168	2	23	1	0.0434782608695652	0.5	GO:0031283	orthogroups_from_Hs2-transferred_GO-reduced	negative_regulation_of_guanylate_cyclase_activity	6852	Obi
query_1	TRUE	0.0453190304725168	2	23	1	0.0434782608695652	0.5	GO:0048242	orthogroups_from_Hs2-transferred_GO-reduced	epinephrine_secretion	6852	Obi
query_1	TRUE	0.0453190304725168	2	23	1	0.0434782608695652	0.5	GO:0003321	orthogroups_from_Hs2-transferred_GO-reduced	positive_regulation_of_blood_pressure_by_epinephrine-norepinephrine	6852	Obi
query_1	TRUE	0.0453190304725168	887	23	8	0.347826086956522	0.00901916572717024	GO:0032940	orthogroups_from_Hs2-transferred_GO-reduced	secretion_by_cell	6852	Obi
query_1	TRUE	0.0453190304725168	36	23	2	0.0869565217391304	0.0555555555555556	GO:0031201	orthogroups_from_Hs2-transferred_GO-reduced	SNARE_complex	6852	Obi
query_1	TRUE	0.0453190304725168	37	23	2	0.0869565217391304	0.0540540540540541	GO:0048488	orthogroups_from_Hs2-transferred_GO-reduced	synaptic_vesicle_endocytosis	6852	Obi
query_1	TRUE	0.0453190304725168	36	23	2	0.0869565217391304	0.0555555555555556	GO:2001259	orthogroups_from_Hs2-transferred_GO-reduced	positive_regulation_of_cation_channel_activity	6852	Obi
query_1	TRUE	0.0453190304725168	2	23	1	0.0434782608695652	0.5	GO:0038039	orthogroups_from_Hs2-transferred_GO-reduced	G_protein-coupled_receptor_heterodimeric_complex	6852	Obi
query_1	TRUE	0.0471283840309802	38	23	2	0.0869565217391304	0.0526315789473684	GO:0022824	orthogroups_from_Hs2-transferred_GO-reduced	transmitter-gated_ion_channel_activity	6852	Obi
query_1	TRUE	0.0471283840309802	38	23	2	0.0869565217391304	0.0526315789473684	GO:0098685	orthogroups_from_Hs2-transferred_GO-reduced	Schaffer_collateral_-_CA1_synapse	6852	Obi
query_1	TRUE	0.0490816040291362	39	23	2	0.0869565217391304	0.0512820512820513	GO:0071466	orthogroups_from_Hs2-transferred_GO-reduced	cellular_response_to_xenobiotic_stimulus	6852	Obi
query_1	TRUE	0.0490816040291362	39	23	2	0.0869565217391304	0.0512820512820513	GO:0048487	orthogroups_from_Hs2-transferred_GO-reduced	beta-tubulin_binding	6852	Obi
query_1	TRUE	0.0495858264266729	122	23	3	0.130434782608696	0.0245901639344262	GO:0055037	orthogroups_from_Hs2-transferred_GO-reduced	recycling_endosome	6852	Obi
query_1	TRUE	0.0491909736704495	7	4	1	0.25	0.142857142857143	GO:0050732	orthogroups_from_Hs2-transferred_GO-reduced	negative_regulation_of_peptidyl-tyrosine_phosphorylation	6852	Oligoneoptera
query_1	TRUE	0.0491909736704495	74	4	2	0.5	0.027027027027027	GO:0050728	orthogroups_from_Hs2-transferred_GO-reduced	negative_regulation_of_inflammatory_response	6852	Oligoneoptera
query_1	TRUE	0.0491909736704495	6	4	1	0.25	0.166666666666667	GO:0071797	orthogroups_from_Hs2-transferred_GO-reduced	LUBAC_complex	6852	Oligoneoptera
query_1	TRUE	0.0491909736704495	8	4	1	0.25	0.125	GO:0071447	orthogroups_from_Hs2-transferred_GO-reduced	cellular_response_to_hydroperoxide	6852	Oligoneoptera
query_1	TRUE	0.0491909736704495	9	4	1	0.25	0.111111111111111	GO:1905038	orthogroups_from_Hs2-transferred_GO-reduced	regulation_of_membrane_lipid_metabolic_process	6852	Oligoneoptera
query_1	TRUE	0.0491909736704495	130	4	2	0.5	0.0153846153846154	GO:0031345	orthogroups_from_Hs2-transferred_GO-reduced	negative_regulation_of_cell_projection_organization	6852	Oligoneoptera
query_1	TRUE	0.0491909736704495	106	4	2	0.5	0.0188679245283019	GO:0031348	orthogroups_from_Hs2-transferred_GO-reduced	negative_regulation_of_defense_response	6852	Oligoneoptera
query_1	TRUE	0.0491909736704495	3	4	1	0.25	0.333333333333333	GO:0031424	orthogroups_from_Hs2-transferred_GO-reduced	keratinization	6852	Oligoneoptera
query_1	TRUE	0.0491909736704495	10	4	1	0.25	0.1	GO:0032070	orthogroups_from_Hs2-transferred_GO-reduced	regulation_of_deoxyribonuclease_activity	6852	Oligoneoptera
query_1	TRUE	0.0491909736704495	187	4	2	0.5	0.0106951871657754	GO:0030695	orthogroups_from_Hs2-transferred_GO-reduced	GTPase_regulator_activity	6852	Oligoneoptera
query_1	TRUE	0.0491909736704495	8	4	1	0.25	0.125	GO:0032071	orthogroups_from_Hs2-transferred_GO-reduced	regulation_of_endodeoxyribonuclease_activity	6852	Oligoneoptera
query_1	TRUE	0.0491909736704495	7	4	1	0.25	0.142857142857143	GO:0032077	orthogroups_from_Hs2-transferred_GO-reduced	positive_regulation_of_deoxyribonuclease_activity	6852	Oligoneoptera
query_1	TRUE	0.0491909736704495	170	4	2	0.5	0.0117647058823529	GO:0005096	orthogroups_from_Hs2-transferred_GO-reduced	GTPase_activator_activity	6852	Oligoneoptera
query_1	TRUE	0.0491909736704495	6	4	1	0.25	0.166666666666667	GO:0032079	orthogroups_from_Hs2-transferred_GO-reduced	positive_regulation_of_endodeoxyribonuclease_activity	6852	Oligoneoptera
query_1	TRUE	0.0491909736704495	161	4	2	0.5	0.0124223602484472	GO:0032102	orthogroups_from_Hs2-transferred_GO-reduced	negative_regulation_of_response_to_external_stimulus	6852	Oligoneoptera
query_1	TRUE	0.0491909736704495	2	4	1	0.25	0.5	GO:0070233	orthogroups_from_Hs2-transferred_GO-reduced	negative_regulation_of_T_cell_apoptotic_process	6852	Oligoneoptera
query_1	TRUE	0.0491909736704495	9	4	1	0.25	0.111111111111111	GO:0007202	orthogroups_from_Hs2-transferred_GO-reduced	activation_of_phospholipase_C_activity	6852	Oligoneoptera
query_1	TRUE	0.0491909736704495	9	4	1	0.25	0.111111111111111	GO:2000303	orthogroups_from_Hs2-transferred_GO-reduced	regulation_of_ceramide_biosynthetic_process	6852	Oligoneoptera
query_1	TRUE	0.0491909736704495	6	4	1	0.25	0.166666666666667	GO:0004698	orthogroups_from_Hs2-transferred_GO-reduced	calcium-dependent_protein_kinase_C_activity	6852	Oligoneoptera
query_1	TRUE	0.0491909736704495	9	4	1	0.25	0.111111111111111	GO:0032075	orthogroups_from_Hs2-transferred_GO-reduced	positive_regulation_of_nuclease_activity	6852	Oligoneoptera
query_1	TRUE	0.0491909736704495	3	4	1	0.25	0.333333333333333	GO:0005991	orthogroups_from_Hs2-transferred_GO-reduced	trehalose_metabolic_process	6852	Oligoneoptera
query_1	TRUE	0.0491909736704495	8	4	1	0.25	0.125	GO:1904385	orthogroups_from_Hs2-transferred_GO-reduced	cellular_response_to_angiotensin	6852	Oligoneoptera
query_1	TRUE	0.0491909736704495	7	4	1	0.25	0.142857142857143	GO:0080090	orthogroups_from_Hs2-transferred_GO-reduced	regulation_of_primary_metabolic_process	6852	Oligoneoptera
query_1	TRUE	0.0491909736704495	6	4	1	0.25	0.166666666666667	GO:1903012	orthogroups_from_Hs2-transferred_GO-reduced	positive_regulation_of_bone_development	6852	Oligoneoptera
query_1	TRUE	0.0491909736704495	332	4	3	0.75	0.00903614457831325	GO:0008047	orthogroups_from_Hs2-transferred_GO-reduced	enzyme_activator_activity	6852	Oligoneoptera
query_1	TRUE	0.0491909736704495	138	4	2	0.5	0.0144927536231884	GO:0008154	orthogroups_from_Hs2-transferred_GO-reduced	actin_polymerization_or_depolymerization	6852	Oligoneoptera
query_1	TRUE	0.0491909736704495	7	4	1	0.25	0.142857142857143	GO:0009313	orthogroups_from_Hs2-transferred_GO-reduced	oligosaccharide_catabolic_process	6852	Oligoneoptera
query_1	TRUE	0.0491909736704495	92	4	2	0.5	0.0217391304347826	GO:1902904	orthogroups_from_Hs2-transferred_GO-reduced	negative_regulation_of_supramolecular_fiber_organization	6852	Oligoneoptera
query_1	TRUE	0.0491909736704495	10	4	1	0.25	0.1	GO:0010544	orthogroups_from_Hs2-transferred_GO-reduced	negative_regulation_of_platelet_activation	6852	Oligoneoptera
query_1	TRUE	0.0491909736704495	1	4	1	0.25	1	GO:0110112	orthogroups_from_Hs2-transferred_GO-reduced	regulation_of_lipid_transporter_activity	6852	Oligoneoptera
query_1	TRUE	0.0491909736704495	5	4	1	0.25	0.2	GO:0006685	orthogroups_from_Hs2-transferred_GO-reduced	sphingomyelin_catabolic_process	6852	Oligoneoptera
query_1	TRUE	0.0491909736704495	9	4	1	0.25	0.111111111111111	GO:0006684	orthogroups_from_Hs2-transferred_GO-reduced	sphingomyelin_metabolic_process	6852	Oligoneoptera
query_1	TRUE	0.0491909736704495	3	4	1	0.25	0.333333333333333	GO:0016064	orthogroups_from_Hs2-transferred_GO-reduced	immunoglobulin_mediated_immune_response	6852	Oligoneoptera
query_1	TRUE	0.0491909736704495	186	4	2	0.5	0.010752688172043	GO:0110053	orthogroups_from_Hs2-transferred_GO-reduced	regulation_of_actin_filament_organization	6852	Oligoneoptera
query_1	TRUE	0.0491909736704495	10	4	1	0.25	0.1	GO:0016572	orthogroups_from_Hs2-transferred_GO-reduced	histone_phosphorylation	6852	Oligoneoptera
query_1	TRUE	0.0491909736704495	9	4	1	0.25	0.111111111111111	GO:0017121	orthogroups_from_Hs2-transferred_GO-reduced	plasma_membrane_phospholipid_scrambling	6852	Oligoneoptera
query_1	TRUE	0.0491909736704495	7	4	1	0.25	0.142857142857143	GO:0090331	orthogroups_from_Hs2-transferred_GO-reduced	negative_regulation_of_platelet_aggregation	6852	Oligoneoptera
query_1	TRUE	0.0491909736704495	8	4	1	0.25	0.125	GO:0090315	orthogroups_from_Hs2-transferred_GO-reduced	negative_regulation_of_protein_targeting_to_membrane	6852	Oligoneoptera
query_1	TRUE	0.0491909736704495	7	4	1	0.25	0.142857142857143	GO:0090154	orthogroups_from_Hs2-transferred_GO-reduced	positive_regulation_of_sphingolipid_biosynthetic_process	6852	Oligoneoptera
query_1	TRUE	0.0491909736704495	9	4	1	0.25	0.111111111111111	GO:0090153	orthogroups_from_Hs2-transferred_GO-reduced	regulation_of_sphingolipid_biosynthetic_process	6852	Oligoneoptera
query_1	TRUE	0.0491909736704495	3	4	1	0.25	0.333333333333333	GO:0023021	orthogroups_from_Hs2-transferred_GO-reduced	termination_of_signal_transduction	6852	Oligoneoptera
query_1	TRUE	0.0491909736704495	10	4	1	0.25	0.1	GO:0023035	orthogroups_from_Hs2-transferred_GO-reduced	CD40_signaling_pathway	6852	Oligoneoptera
query_1	TRUE	0.0491909736704495	9	4	1	0.25	0.111111111111111	GO:2000304	orthogroups_from_Hs2-transferred_GO-reduced	positive_regulation_of_ceramide_biosynthetic_process	6852	Oligoneoptera
query_1	TRUE	0.0491909736704495	2	4	1	0.25	0.5	GO:2000318	orthogroups_from_Hs2-transferred_GO-reduced	positive_regulation_of_T-helper_17_type_immune_response	6852	Oligoneoptera
query_1	TRUE	0.0491909736704495	7	4	1	0.25	0.142857142857143	GO:0032740	orthogroups_from_Hs2-transferred_GO-reduced	positive_regulation_of_interleukin-17_production	6852	Oligoneoptera
query_1	TRUE	0.0491909736704495	147	4	2	0.5	0.0136054421768707	GO:0007162	orthogroups_from_Hs2-transferred_GO-reduced	negative_regulation_of_cell_adhesion	6852	Oligoneoptera
query_1	TRUE	0.0491909736704495	8	4	1	0.25	0.125	GO:2001140	orthogroups_from_Hs2-transferred_GO-reduced	positive_regulation_of_phospholipid_transport	6852	Oligoneoptera
query_1	TRUE	0.0491909736704495	7	4	1	0.25	0.142857142857143	GO:0043560	orthogroups_from_Hs2-transferred_GO-reduced	insulin_receptor_substrate_binding	6852	Oligoneoptera
query_1	TRUE	0.0491909736704495	6	4	1	0.25	0.166666666666667	GO:2001138	orthogroups_from_Hs2-transferred_GO-reduced	regulation_of_phospholipid_transport	6852	Oligoneoptera
query_1	TRUE	0.0491909736704495	105	4	2	0.5	0.019047619047619	GO:0051494	orthogroups_from_Hs2-transferred_GO-reduced	negative_regulation_of_cytoskeleton_organization	6852	Oligoneoptera
query_1	TRUE	0.0491909736704495	462	4	3	0.75	0.00649350649350649	GO:0051345	orthogroups_from_Hs2-transferred_GO-reduced	positive_regulation_of_hydrolase_activity	6852	Oligoneoptera
query_1	TRUE	0.0491909736704495	195	4	2	0.5	0.0102564102564103	GO:0032868	orthogroups_from_Hs2-transferred_GO-reduced	response_to_insulin	6852	Oligoneoptera
query_1	TRUE	0.0491909736704495	215	4	2	0.5	0.00930232558139535	GO:0002429	orthogroups_from_Hs2-transferred_GO-reduced	immune_response-activating_cell_surface_receptor_signaling_pathway	6852	Oligoneoptera
query_1	TRUE	0.0491909736704495	5	4	1	0.25	0.2	GO:0045076	orthogroups_from_Hs2-transferred_GO-reduced	regulation_of_interleukin-2_biosynthetic_process	6852	Oligoneoptera
query_1	TRUE	0.0491909736704495	82	4	2	0.5	0.024390243902439	GO:0042742	orthogroups_from_Hs2-transferred_GO-reduced	defense_response_to_bacterium	6852	Oligoneoptera
query_1	TRUE	0.0491909736704495	3	4	1	0.25	0.333333333333333	GO:0045086	orthogroups_from_Hs2-transferred_GO-reduced	positive_regulation_of_interleukin-2_biosynthetic_process	6852	Oligoneoptera
query_1	TRUE	0.0491909736704495	5	4	1	0.25	0.2	GO:0042094	orthogroups_from_Hs2-transferred_GO-reduced	interleukin-2_biosynthetic_process	6852	Oligoneoptera
query_1	TRUE	0.0491909736704495	7	4	1	0.25	0.142857142857143	GO:2001204	orthogroups_from_Hs2-transferred_GO-reduced	regulation_of_osteoclast_development	6852	Oligoneoptera
query_1	TRUE	0.0491909736704495	534	4	3	0.75	0.00561797752808989	GO:0051129	orthogroups_from_Hs2-transferred_GO-reduced	negative_regulation_of_cellular_component_organization	6852	Oligoneoptera
query_1	TRUE	0.0491909736704495	101	4	2	0.5	0.0198019801980198	GO:0051092	orthogroups_from_Hs2-transferred_GO-reduced	positive_regulation_of_NF-kappaB_transcription_factor_activity	6852	Oligoneoptera
query_1	TRUE	0.0491909736704495	216	4	2	0.5	0.00925925925925926	GO:0060589	orthogroups_from_Hs2-transferred_GO-reduced	nucleoside-triphosphatase_regulator_activity	6852	Oligoneoptera
query_1	TRUE	0.0491909736704495	7	4	1	0.25	0.142857142857143	GO:0060696	orthogroups_from_Hs2-transferred_GO-reduced	regulation_of_phospholipid_catabolic_process	6852	Oligoneoptera
query_1	TRUE	0.0491909736704495	4	4	1	0.25	0.25	GO:0033181	orthogroups_from_Hs2-transferred_GO-reduced	plasma_membrane_proton-transporting_V-type_ATPase_complex	6852	Oligoneoptera
query_1	TRUE	0.0491909736704495	168	4	2	0.5	0.0119047619047619	GO:0050727	orthogroups_from_Hs2-transferred_GO-reduced	regulation_of_inflammatory_response	6852	Oligoneoptera
query_1	TRUE	0.0491909736704495	168	4	2	0.5	0.0119047619047619	GO:0050851	orthogroups_from_Hs2-transferred_GO-reduced	antigen_receptor-mediated_signaling_pathway	6852	Oligoneoptera
query_1	TRUE	0.0491909736704495	4	4	1	0.25	0.25	GO:0061092	orthogroups_from_Hs2-transferred_GO-reduced	positive_regulation_of_phospholipid_translocation	6852	Oligoneoptera
query_1	TRUE	0.0491909736704495	213	4	2	0.5	0.00938967136150235	GO:0033157	orthogroups_from_Hs2-transferred_GO-reduced	regulation_of_intracellular_protein_transport	6852	Oligoneoptera
query_1	TRUE	0.0491909736704495	10	4	1	0.25	0.1	GO:0033180	orthogroups_from_Hs2-transferred_GO-reduced	proton-transporting_V-type_ATPase,_V1_domain	6852	Oligoneoptera
query_1	TRUE	0.0491909736704495	139	4	2	0.5	0.0143884892086331	GO:2001235	orthogroups_from_Hs2-transferred_GO-reduced	positive_regulation_of_apoptotic_signaling_pathway	6852	Oligoneoptera
query_1	TRUE	0.0491909736704495	5	4	1	0.25	0.2	GO:0034351	orthogroups_from_Hs2-transferred_GO-reduced	negative_regulation_of_glial_cell_apoptotic_process	6852	Oligoneoptera
query_1	TRUE	0.0491909736704495	4	4	1	0.25	0.25	GO:0051490	orthogroups_from_Hs2-transferred_GO-reduced	negative_regulation_of_filopodium_assembly	6852	Oligoneoptera
query_1	TRUE	0.0491909736704495	155	4	2	0.5	0.0129032258064516	GO:0045637	orthogroups_from_Hs2-transferred_GO-reduced	regulation_of_myeloid_cell_differentiation	6852	Oligoneoptera
query_1	TRUE	0.0491909736704495	216	4	2	0.5	0.00925925925925926	GO:0051056	orthogroups_from_Hs2-transferred_GO-reduced	regulation_of_small_GTPase_mediated_signal_transduction	6852	Oligoneoptera
query_1	TRUE	0.0491909736704495	3	4	1	0.25	0.333333333333333	GO:2001206	orthogroups_from_Hs2-transferred_GO-reduced	positive_regulation_of_osteoclast_development	6852	Oligoneoptera
query_1	TRUE	0.0491909736704495	9	4	1	0.25	0.111111111111111	GO:0034111	orthogroups_from_Hs2-transferred_GO-reduced	negative_regulation_of_homotypic_cell-cell_adhesion	6852	Oligoneoptera
query_1	TRUE	0.0491909736704495	4	4	1	0.25	0.25	GO:0060697	orthogroups_from_Hs2-transferred_GO-reduced	positive_regulation_of_phospholipid_catabolic_process	6852	Oligoneoptera
query_1	TRUE	0.0491909736704495	4	4	1	0.25	0.25	GO:2000348	orthogroups_from_Hs2-transferred_GO-reduced	regulation_of_CD40_signaling_pathway	6852	Oligoneoptera
query_1	TRUE	0.0491909736704495	8	4	1	0.25	0.125	GO:0034349	orthogroups_from_Hs2-transferred_GO-reduced	glial_cell_apoptotic_process	6852	Oligoneoptera
query_1	TRUE	0.0491909736704495	3	4	1	0.25	0.333333333333333	GO:0061091	orthogroups_from_Hs2-transferred_GO-reduced	regulation_of_phospholipid_translocation	6852	Oligoneoptera
query_1	TRUE	0.0496948776685788	11	4	1	0.25	0.0909090909090909	GO:0090330	orthogroups_from_Hs2-transferred_GO-reduced	regulation_of_platelet_aggregation	6852	Oligoneoptera
query_1	TRUE	0.0496948776685788	11	4	1	0.25	0.0909090909090909	GO:0019377	orthogroups_from_Hs2-transferred_GO-reduced	glycolipid_catabolic_process	6852	Oligoneoptera
query_1	TRUE	0.0496948776685788	11	4	1	0.25	0.0909090909090909	GO:0072538	orthogroups_from_Hs2-transferred_GO-reduced	T-helper_17_type_immune_response	6852	Oligoneoptera
query_1	TRUE	0.0496948776685788	11	4	1	0.25	0.0909090909090909	GO:0060546	orthogroups_from_Hs2-transferred_GO-reduced	negative_regulation_of_necroptotic_process	6852	Oligoneoptera
query_1	TRUE	0.0496948776685788	226	4	2	0.5	0.00884955752212389	GO:0071375	orthogroups_from_Hs2-transferred_GO-reduced	cellular_response_to_peptide_hormone_stimulus	6852	Oligoneoptera
query_1	TRUE	0.0496948776685788	11	4	1	0.25	0.0909090909090909	GO:0006509	orthogroups_from_Hs2-transferred_GO-reduced	membrane_protein_ectodomain_proteolysis	6852	Oligoneoptera
query_1	TRUE	0.0496948776685788	229	4	2	0.5	0.00873362445414847	GO:0002768	orthogroups_from_Hs2-transferred_GO-reduced	immune_response-regulating_cell_surface_receptor_signaling_pathway	6852	Oligoneoptera
query_1	TRUE	0.0285325642497853	8	10	2	0.2	0.25	GO:0097623	orthogroups_from_Hs2-transferred_GO-reduced	potassium_ion_export_across_plasma_membrane	6852	Panorpidae
query_1	TRUE	0.0438145095750963	253	10	4	0.4	0.0158102766798419	GO:0046873	orthogroups_from_Hs2-transferred_GO-reduced	metal_ion_transmembrane_transporter_activity	6852	Panorpidae
query_1	TRUE	0.0438145095750963	107	10	3	0.3	0.0280373831775701	GO:0005244	orthogroups_from_Hs2-transferred_GO-reduced	voltage-gated_ion_channel_activity	6852	Panorpidae
query_1	TRUE	0.0438145095750963	21	10	2	0.2	0.0952380952380952	GO:0140115	orthogroups_from_Hs2-transferred_GO-reduced	export_across_plasma_membrane	6852	Panorpidae
query_1	TRUE	0.0438145095750963	21	10	2	0.2	0.0952380952380952	GO:0005267	orthogroups_from_Hs2-transferred_GO-reduced	potassium_channel_activity	6852	Panorpidae
query_1	TRUE	0.0117050292260597	31	3	2	0.666666666666667	0.0645161290322581	GO:0098948	orthogroups_from_Hs2-transferred_GO-reduced	intrinsic_component_of_postsynaptic_specialization_membrane	6852	Protostoma
query_1	TRUE	0.0117050292260597	28	3	2	0.666666666666667	0.0714285714285714	GO:0099060	orthogroups_from_Hs2-transferred_GO-reduced	integral_component_of_postsynaptic_specialization_membrane	6852	Protostoma
query_1	TRUE	0.0138450729278139	53	3	2	0.666666666666667	0.0377358490566038	GO:0098936	orthogroups_from_Hs2-transferred_GO-reduced	intrinsic_component_of_postsynaptic_membrane	6852	Protostoma
query_1	TRUE	0.0138450729278139	52	3	2	0.666666666666667	0.0384615384615385	GO:0099055	orthogroups_from_Hs2-transferred_GO-reduced	integral_component_of_postsynaptic_membrane	6852	Protostoma
query_1	TRUE	0.0138450729278139	46	3	2	0.666666666666667	0.0434782608695652	GO:0099634	orthogroups_from_Hs2-transferred_GO-reduced	postsynaptic_specialization_membrane	6852	Protostoma
query_1	TRUE	0.0188112705933486	73	3	2	0.666666666666667	0.0273972602739726	GO:0062023	orthogroups_from_Hs2-transferred_GO-reduced	collagen-containing_extracellular_matrix	6852	Protostoma
query_1	TRUE	0.0188112705933486	78	3	2	0.666666666666667	0.0256410256410256	GO:0099240	orthogroups_from_Hs2-transferred_GO-reduced	intrinsic_component_of_synaptic_membrane	6852	Protostoma
query_1	TRUE	0.0188112705933486	71	3	2	0.666666666666667	0.028169014084507	GO:0099699	orthogroups_from_Hs2-transferred_GO-reduced	integral_component_of_synaptic_membrane	6852	Protostoma
query_1	TRUE	0.0277618385292114	4	3	1	0.333333333333333	0.25	GO:0033010	orthogroups_from_Hs2-transferred_GO-reduced	paranodal_junction	6852	Protostoma
query_1	TRUE	0.0277618385292114	8	3	1	0.333333333333333	0.125	GO:0097623	orthogroups_from_Hs2-transferred_GO-reduced	potassium_ion_export_across_plasma_membrane	6852	Protostoma
query_1	TRUE	0.0277618385292114	8	3	1	0.333333333333333	0.125	GO:0005540	orthogroups_from_Hs2-transferred_GO-reduced	hyaluronic_acid_binding	6852	Protostoma
query_1	TRUE	0.0277618385292114	3	3	1	0.333333333333333	0.333333333333333	GO:0045142	orthogroups_from_Hs2-transferred_GO-reduced	triplex_DNA_binding	6852	Protostoma
query_1	TRUE	0.0277618385292114	6	3	1	0.333333333333333	0.166666666666667	GO:0019226	orthogroups_from_Hs2-transferred_GO-reduced	transmission_of_nerve_impulse	6852	Protostoma
query_1	TRUE	0.0277618385292114	4	3	1	0.333333333333333	0.25	GO:0019227	orthogroups_from_Hs2-transferred_GO-reduced	neuronal_action_potential_propagation	6852	Protostoma
query_1	TRUE	0.0277618385292114	6	3	1	0.333333333333333	0.166666666666667	GO:0098632	orthogroups_from_Hs2-transferred_GO-reduced	cell-cell_adhesion_mediator_activity	6852	Protostoma
query_1	TRUE	0.0277618385292114	4	3	1	0.333333333333333	0.25	GO:0019284	orthogroups_from_Hs2-transferred_GO-reduced	L-methionine_salvage_from_S-adenosylmethionine	6852	Protostoma
query_1	TRUE	0.0277618385292114	662	3	3	1	0.00453172205438067	GO:0098590	orthogroups_from_Hs2-transferred_GO-reduced	plasma_membrane_region	6852	Protostoma
query_1	TRUE	0.0277618385292114	7	3	1	0.333333333333333	0.142857142857143	GO:0045159	orthogroups_from_Hs2-transferred_GO-reduced	myosin_II_binding	6852	Protostoma
query_1	TRUE	0.0277618385292114	6	3	1	0.333333333333333	0.166666666666667	GO:0045162	orthogroups_from_Hs2-transferred_GO-reduced	clustering_of_voltage-gated_sodium_channels	6852	Protostoma
query_1	TRUE	0.0277618385292114	8	3	1	0.333333333333333	0.125	GO:0043102	orthogroups_from_Hs2-transferred_GO-reduced	amino_acid_salvage	6852	Protostoma
query_1	TRUE	0.0277618385292114	172	3	2	0.666666666666667	0.0116279069767442	GO:0045211	orthogroups_from_Hs2-transferred_GO-reduced	postsynaptic_membrane	6852	Protostoma
query_1	TRUE	0.0277618385292114	229	3	2	0.666666666666667	0.00873362445414847	GO:0097060	orthogroups_from_Hs2-transferred_GO-reduced	synaptic_membrane	6852	Protostoma
query_1	TRUE	0.0277618385292114	244	3	2	0.666666666666667	0.00819672131147541	GO:0014069	orthogroups_from_Hs2-transferred_GO-reduced	postsynaptic_density	6852	Protostoma
query_1	TRUE	0.0277618385292114	9	3	1	0.333333333333333	0.111111111111111	GO:0046498	orthogroups_from_Hs2-transferred_GO-reduced	S-adenosylhomocysteine_metabolic_process	6852	Protostoma
query_1	TRUE	0.0277618385292114	9	3	1	0.333333333333333	0.111111111111111	GO:0086080	orthogroups_from_Hs2-transferred_GO-reduced	protein_binding_involved_in_heterotypic_cell-cell_adhesion	6852	Protostoma
query_1	TRUE	0.0277618385292114	6	3	1	0.333333333333333	0.166666666666667	GO:0086013	orthogroups_from_Hs2-transferred_GO-reduced	membrane_repolarization_during_cardiac_muscle_cell_action_potential	6852	Protostoma
query_1	TRUE	0.0277618385292114	7	3	1	0.333333333333333	0.142857142857143	GO:0086009	orthogroups_from_Hs2-transferred_GO-reduced	membrane_repolarization	6852	Protostoma
query_1	TRUE	0.0277618385292114	4	3	1	0.333333333333333	0.25	GO:0086008	orthogroups_from_Hs2-transferred_GO-reduced	voltage-gated_potassium_channel_activity_involved_in_cardiac_muscle_cell_action_potential_repolarization	6852	Protostoma
query_1	TRUE	0.0277618385292114	8	3	1	0.333333333333333	0.125	GO:0072719	orthogroups_from_Hs2-transferred_GO-reduced	cellular_response_to_cisplatin	6852	Protostoma
query_1	TRUE	0.0277618385292114	7	3	1	0.333333333333333	0.142857142857143	GO:0008046	orthogroups_from_Hs2-transferred_GO-reduced	axon_guidance_receptor_activity	6852	Protostoma
query_1	TRUE	0.0277618385292114	3	3	1	0.333333333333333	0.333333333333333	GO:0071205	orthogroups_from_Hs2-transferred_GO-reduced	protein_localization_to_juxtaparanode_region_of_axon	6852	Protostoma
query_1	TRUE	0.0277618385292114	9	3	1	0.333333333333333	0.111111111111111	GO:0045161	orthogroups_from_Hs2-transferred_GO-reduced	neuronal_ion_channel_clustering	6852	Protostoma
query_1	TRUE	0.0277618385292114	8	3	1	0.333333333333333	0.125	GO:0007413	orthogroups_from_Hs2-transferred_GO-reduced	axonal_fasciculation	6852	Protostoma
query_1	TRUE	0.0277618385292114	2	3	1	0.333333333333333	0.5	GO:0030212	orthogroups_from_Hs2-transferred_GO-reduced	hyaluronan_metabolic_process	6852	Protostoma
query_1	TRUE	0.0277618385292114	7	3	1	0.333333333333333	0.142857142857143	GO:0032077	orthogroups_from_Hs2-transferred_GO-reduced	positive_regulation_of_deoxyribonuclease_activity	6852	Protostoma
query_1	TRUE	0.0277618385292114	6	3	1	0.333333333333333	0.166666666666667	GO:0033270	orthogroups_from_Hs2-transferred_GO-reduced	paranode_region_of_axon	6852	Protostoma
query_1	TRUE	0.0277618385292114	4	3	1	0.333333333333333	0.25	GO:1904976	orthogroups_from_Hs2-transferred_GO-reduced	cellular_response_to_bleomycin	6852	Protostoma
query_1	TRUE	0.0277618385292114	4	3	1	0.333333333333333	0.25	GO:1904975	orthogroups_from_Hs2-transferred_GO-reduced	response_to_bleomycin	6852	Protostoma
query_1	TRUE	0.0277618385292114	3	3	1	0.333333333333333	0.333333333333333	GO:1902282	orthogroups_from_Hs2-transferred_GO-reduced	voltage-gated_potassium_channel_activity_involved_in_ventricular_cardiac_muscle_cell_action_potential_repolarization	6852	Protostoma
query_1	TRUE	0.0277618385292114	7	3	1	0.333333333333333	0.142857142857143	GO:0033353	orthogroups_from_Hs2-transferred_GO-reduced	S-adenosylmethionine_cycle	6852	Protostoma
query_1	TRUE	0.0277618385292114	9	3	1	0.333333333333333	0.111111111111111	GO:0034085	orthogroups_from_Hs2-transferred_GO-reduced	establishment_of_sister_chromatid_cohesion	6852	Protostoma
query_1	TRUE	0.0277618385292114	6	3	1	0.333333333333333	0.166666666666667	GO:0032079	orthogroups_from_Hs2-transferred_GO-reduced	positive_regulation_of_endodeoxyribonuclease_activity	6852	Protostoma
query_1	TRUE	0.0277618385292114	8	3	1	0.333333333333333	0.125	GO:0001508	orthogroups_from_Hs2-transferred_GO-reduced	action_potential	6852	Protostoma
query_1	TRUE	0.0277618385292114	9	3	1	0.333333333333333	0.111111111111111	GO:0032075	orthogroups_from_Hs2-transferred_GO-reduced	positive_regulation_of_nuclease_activity	6852	Protostoma
query_1	TRUE	0.0277618385292114	8	3	1	0.333333333333333	0.125	GO:0032071	orthogroups_from_Hs2-transferred_GO-reduced	regulation_of_endodeoxyribonuclease_activity	6852	Protostoma
query_1	TRUE	0.0277618385292114	8	3	1	0.333333333333333	0.125	GO:0071267	orthogroups_from_Hs2-transferred_GO-reduced	L-methionine_salvage	6852	Protostoma
query_1	TRUE	0.0277618385292114	8	3	1	0.333333333333333	0.125	GO:0035640	orthogroups_from_Hs2-transferred_GO-reduced	exploration_behavior	6852	Protostoma
query_1	TRUE	0.0277618385292114	7	3	1	0.333333333333333	0.142857142857143	GO:0034113	orthogroups_from_Hs2-transferred_GO-reduced	heterotypic_cell-cell_adhesion	6852	Protostoma
query_1	TRUE	0.0277618385292114	4	3	1	0.333333333333333	0.25	GO:0098870	orthogroups_from_Hs2-transferred_GO-reduced	action_potential_propagation	6852	Protostoma
query_1	TRUE	0.0277618385292114	3	3	1	0.333333333333333	0.333333333333333	GO:0030892	orthogroups_from_Hs2-transferred_GO-reduced	mitotic_cohesin_complex	6852	Protostoma
query_1	TRUE	0.0277618385292114	3	3	1	0.333333333333333	0.333333333333333	GO:0098915	orthogroups_from_Hs2-transferred_GO-reduced	membrane_repolarization_during_ventricular_cardiac_muscle_cell_action_potential	6852	Protostoma
query_1	TRUE	0.0277618385292114	4	3	1	0.333333333333333	0.25	GO:0002175	orthogroups_from_Hs2-transferred_GO-reduced	protein_localization_to_paranode_region_of_axon	6852	Protostoma
query_1	TRUE	0.0277618385292114	6	3	1	0.333333333333333	0.166666666666667	GO:0031089	orthogroups_from_Hs2-transferred_GO-reduced	platelet_dense_granule_lumen	6852	Protostoma
query_1	TRUE	0.0277618385292114	170	3	2	0.666666666666667	0.0117647058823529	GO:0098978	orthogroups_from_Hs2-transferred_GO-reduced	glutamatergic_synapse	6852	Protostoma
query_1	TRUE	0.0277618385292114	9	3	1	0.333333333333333	0.111111111111111	GO:0031390	orthogroups_from_Hs2-transferred_GO-reduced	Ctf18_RFC-like_complex	6852	Protostoma
query_1	TRUE	0.0277618385292114	7	3	1	0.333333333333333	0.142857142857143	GO:0030913	orthogroups_from_Hs2-transferred_GO-reduced	paranodal_junction_assembly	6852	Protostoma
query_1	TRUE	0.0278572749884007	10	3	1	0.333333333333333	0.1	GO:0072718	orthogroups_from_Hs2-transferred_GO-reduced	response_to_cisplatin	6852	Protostoma
query_1	TRUE	0.0278572749884007	10	3	1	0.333333333333333	0.1	GO:0008278	orthogroups_from_Hs2-transferred_GO-reduced	cohesin_complex	6852	Protostoma
query_1	TRUE	0.0278572749884007	10	3	1	0.333333333333333	0.1	GO:0032070	orthogroups_from_Hs2-transferred_GO-reduced	regulation_of_deoxyribonuclease_activity	6852	Protostoma
query_1	TRUE	0.0278572749884007	10	3	1	0.333333333333333	0.1	GO:0030506	orthogroups_from_Hs2-transferred_GO-reduced	ankyrin_binding	6852	Protostoma
query_1	TRUE	0.0278572749884007	10	3	1	0.333333333333333	0.1	GO:0045475	orthogroups_from_Hs2-transferred_GO-reduced	locomotor_rhythm	6852	Protostoma
query_1	TRUE	0.0278572749884007	10	3	1	0.333333333333333	0.1	GO:0042827	orthogroups_from_Hs2-transferred_GO-reduced	platelet_dense_granule	6852	Protostoma
query_1	TRUE	0.0279351282434436	11	3	1	0.333333333333333	0.0909090909090909	GO:0051880	orthogroups_from_Hs2-transferred_GO-reduced	G-quadruplex_DNA_binding	6852	Protostoma
query_1	TRUE	0.0279351282434436	11	3	1	0.333333333333333	0.0909090909090909	GO:0045876	orthogroups_from_Hs2-transferred_GO-reduced	positive_regulation_of_sister_chromatid_cohesion	6852	Protostoma
query_1	TRUE	0.0279351282434436	11	3	1	0.333333333333333	0.0909090909090909	GO:0035563	orthogroups_from_Hs2-transferred_GO-reduced	positive_regulation_of_chromatin_binding	6852	Protostoma
query_1	TRUE	0.0279351282434436	11	3	1	0.333333333333333	0.0909090909090909	GO:0033268	orthogroups_from_Hs2-transferred_GO-reduced	node_of_Ranvier	6852	Protostoma
query_1	TRUE	0.0279351282434436	11	3	1	0.333333333333333	0.0909090909090909	GO:0060078	orthogroups_from_Hs2-transferred_GO-reduced	regulation_of_postsynaptic_membrane_potential	6852	Protostoma
query_1	TRUE	0.0279351282434436	11	3	1	0.333333333333333	0.0909090909090909	GO:0061564	orthogroups_from_Hs2-transferred_GO-reduced	axon_development	6852	Protostoma
query_1	TRUE	0.0320616118780991	13	3	1	0.333333333333333	0.0769230769230769	GO:0019228	orthogroups_from_Hs2-transferred_GO-reduced	neuronal_action_potential	6852	Protostoma
query_1	TRUE	0.0320616118780991	13	3	1	0.333333333333333	0.0769230769230769	GO:0031290	orthogroups_from_Hs2-transferred_GO-reduced	retinal_ganglion_cell_axon_guidance	6852	Protostoma
query_1	TRUE	0.0335638789700985	14	3	1	0.333333333333333	0.0714285714285714	GO:0072710	orthogroups_from_Hs2-transferred_GO-reduced	response_to_hydroxyurea	6852	Protostoma
query_1	TRUE	0.0335638789700985	14	3	1	0.333333333333333	0.0714285714285714	GO:0072711	orthogroups_from_Hs2-transferred_GO-reduced	cellular_response_to_hydroxyurea	6852	Protostoma
query_1	TRUE	0.0349842614775252	15	3	1	0.333333333333333	0.0666666666666667	GO:0046500	orthogroups_from_Hs2-transferred_GO-reduced	S-adenosylmethionine_metabolic_process	6852	Protostoma
query_1	TRUE	0.0349842614775252	15	3	1	0.333333333333333	0.0666666666666667	GO:0004867	orthogroups_from_Hs2-transferred_GO-reduced	serine-type_endopeptidase_inhibitor_activity	6852	Protostoma
query_1	TRUE	0.03632922406982	16	3	1	0.333333333333333	0.0625	GO:0086011	orthogroups_from_Hs2-transferred_GO-reduced	membrane_repolarization_during_action_potential	6852	Protostoma
query_1	TRUE	0.03632922406982	16	3	1	0.333333333333333	0.0625	GO:0005249	orthogroups_from_Hs2-transferred_GO-reduced	voltage-gated_potassium_channel_activity	6852	Protostoma
query_1	TRUE	0.0376045683734121	17	3	1	0.333333333333333	0.0588235294117647	GO:0043194	orthogroups_from_Hs2-transferred_GO-reduced	axon_initial_segment	6852	Protostoma
query_1	TRUE	0.0376045683734121	17	3	1	0.333333333333333	0.0588235294117647	GO:0032069	orthogroups_from_Hs2-transferred_GO-reduced	regulation_of_nuclease_activity	6852	Protostoma
query_1	TRUE	0.0383363119526728	18	3	1	0.333333333333333	0.0555555555555556	GO:0086091	orthogroups_from_Hs2-transferred_GO-reduced	regulation_of_heart_rate_by_cardiac_conduction	6852	Protostoma
query_1	TRUE	0.0383363119526728	18	3	1	0.333333333333333	0.0555555555555556	GO:0000097	orthogroups_from_Hs2-transferred_GO-reduced	sulfur_amino_acid_biosynthetic_process	6852	Protostoma
query_1	TRUE	0.0383363119526728	18	3	1	0.333333333333333	0.0555555555555556	GO:0006534	orthogroups_from_Hs2-transferred_GO-reduced	cysteine_metabolic_process	6852	Protostoma
query_1	TRUE	0.0394852511059954	19	3	1	0.333333333333333	0.0526315789473684	GO:0097386	orthogroups_from_Hs2-transferred_GO-reduced	glial_cell_projection	6852	Protostoma
query_1	TRUE	0.0394852511059954	19	3	1	0.333333333333333	0.0526315789473684	GO:0032288	orthogroups_from_Hs2-transferred_GO-reduced	myelin_assembly	6852	Protostoma
query_1	TRUE	0.040298717131227	20	3	1	0.333333333333333	0.05	GO:0006555	orthogroups_from_Hs2-transferred_GO-reduced	methionine_metabolic_process	6852	Protostoma
query_1	TRUE	0.040298717131227	20	3	1	0.333333333333333	0.05	GO:0072562	orthogroups_from_Hs2-transferred_GO-reduced	blood_microparticle	6852	Protostoma
query_1	TRUE	0.040298717131227	378	3	2	0.666666666666667	0.00529100529100529	GO:0045202	orthogroups_from_Hs2-transferred_GO-reduced	synapse	6852	Protostoma
query_1	TRUE	0.0406875722956616	21	3	1	0.333333333333333	0.0476190476190476	GO:0140115	orthogroups_from_Hs2-transferred_GO-reduced	export_across_plasma_membrane	6852	Protostoma
query_1	TRUE	0.0406875722956616	385	3	2	0.666666666666667	0.00519480519480519	GO:0043025	orthogroups_from_Hs2-transferred_GO-reduced	neuronal_cell_body	6852	Protostoma
query_1	TRUE	0.0406875722956616	21	3	1	0.333333333333333	0.0476190476190476	GO:0005267	orthogroups_from_Hs2-transferred_GO-reduced	potassium_channel_activity	6852	Protostoma
query_1	TRUE	0.0412291029123866	22	3	1	0.333333333333333	0.0454545454545455	GO:0099622	orthogroups_from_Hs2-transferred_GO-reduced	cardiac_muscle_cell_membrane_repolarization	6852	Protostoma
query_1	TRUE	0.0412291029123866	395	3	2	0.666666666666667	0.00506329113924051	GO:0097447	orthogroups_from_Hs2-transferred_GO-reduced	dendritic_tree	6852	Protostoma
query_1	TRUE	0.0412291029123866	22	3	1	0.333333333333333	0.0454545454545455	GO:0042552	orthogroups_from_Hs2-transferred_GO-reduced	myelination	6852	Protostoma
query_1	TRUE	0.0421799007408238	23	3	1	0.333333333333333	0.0434782608695652	GO:0032809	orthogroups_from_Hs2-transferred_GO-reduced	neuronal_cell_body_membrane	6852	Protostoma
query_1	TRUE	0.0421799007408238	23	3	1	0.333333333333333	0.0434782608695652	GO:0008038	orthogroups_from_Hs2-transferred_GO-reduced	neuron_recognition	6852	Protostoma
query_1	TRUE	0.0435441425976597	24	3	1	0.333333333333333	0.0416666666666667	GO:0044298	orthogroups_from_Hs2-transferred_GO-reduced	cell_body_membrane	6852	Protostoma
query_1	TRUE	0.0439635317013354	25	3	1	0.333333333333333	0.04	GO:0007156	orthogroups_from_Hs2-transferred_GO-reduced	homophilic_cell_adhesion_via_plasma_membrane_adhesion_molecules	6852	Protostoma
query_1	TRUE	0.0439635317013354	421	3	2	0.666666666666667	0.00475059382422803	GO:0030425	orthogroups_from_Hs2-transferred_GO-reduced	dendrite	6852	Protostoma
query_1	TRUE	0.0439635317013354	25	3	1	0.333333333333333	0.04	GO:0007063	orthogroups_from_Hs2-transferred_GO-reduced	regulation_of_sister_chromatid_cohesion	6852	Protostoma
query_1	TRUE	0.0442597393107839	426	3	2	0.666666666666667	0.00469483568075117	GO:0030054	orthogroups_from_Hs2-transferred_GO-reduced	cell_junction	6852	Protostoma
query_1	TRUE	0.0448010835686696	26	3	1	0.333333333333333	0.0384615384615385	GO:0099061	orthogroups_from_Hs2-transferred_GO-reduced	integral_component_of_postsynaptic_density_membrane	6852	Protostoma
query_1	TRUE	0.04605683469858	27	3	1	0.333333333333333	0.037037037037037	GO:0099146	orthogroups_from_Hs2-transferred_GO-reduced	intrinsic_component_of_postsynaptic_density_membrane	6852	Protostoma
query_1	TRUE	0.0463780957420187	28	3	1	0.333333333333333	0.0357142857142857	GO:0007160	orthogroups_from_Hs2-transferred_GO-reduced	cell-matrix_adhesion	6852	Protostoma
query_1	TRUE	0.0463780957420187	28	3	1	0.333333333333333	0.0357142857142857	GO:0044295	orthogroups_from_Hs2-transferred_GO-reduced	axonal_growth_cone	6852	Protostoma
query_1	TRUE	0.0463780957420187	28	3	1	0.333333333333333	0.0357142857142857	GO:0050808	orthogroups_from_Hs2-transferred_GO-reduced	synapse_organization	6852	Protostoma
query_1	TRUE	0.0471212577554479	29	3	1	0.333333333333333	0.0344827586206897	GO:0098982	orthogroups_from_Hs2-transferred_GO-reduced	GABA-ergic_synapse	6852	Protostoma
query_1	TRUE	0.0471212577554479	29	3	1	0.333333333333333	0.0344827586206897	GO:0008344	orthogroups_from_Hs2-transferred_GO-reduced	adult_locomotory_behavior	6852	Protostoma
query_1	TRUE	0.048283499127563	30	3	1	0.333333333333333	0.0333333333333333	GO:0010975	orthogroups_from_Hs2-transferred_GO-reduced	regulation_of_neuron_projection_development	6852	Protostoma
query_1	TRUE	0.0489703231032653	31	3	1	0.333333333333333	0.032258064516129	GO:0006935	orthogroups_from_Hs2-transferred_GO-reduced	chemotaxis	6852	Protostoma
query_1	TRUE	0.0489703231032653	31	3	1	0.333333333333333	0.032258064516129	GO:0008076	orthogroups_from_Hs2-transferred_GO-reduced	voltage-gated_potassium_channel_complex	6852	Protostoma
query_1	TRUE	0.00039543643923863	332	39	12	0.307692307692308	0.036144578313253	GO:0005615	orthogroups_from_Hs2-transferred_GO-reduced	extracellular_space	6852	Sma
query_1	TRUE	0.0265327877946635	30	39	4	0.102564102564103	0.133333333333333	GO:0008544	orthogroups_from_Hs2-transferred_GO-reduced	epidermis_development	6852	Sma
query_1	TRUE	0.0376668764819765	17	39	3	0.0769230769230769	0.176470588235294	GO:0060390	orthogroups_from_Hs2-transferred_GO-reduced	regulation_of_SMAD_protein_signal_transduction	6852	Sma
query_1	TRUE	0.0376668764819765	40	39	4	0.102564102564103	0.1	GO:0043010	orthogroups_from_Hs2-transferred_GO-reduced	camera-type_eye_development	6852	Sma
query_1	TRUE	0.0376668764819765	3	39	2	0.0512820512820513	0.666666666666667	GO:0072278	orthogroups_from_Hs2-transferred_GO-reduced	metanephric_comma-shaped_body_morphogenesis	6852	Sma
query_1	TRUE	0.0376668764819765	335	39	9	0.230769230769231	0.026865671641791	GO:0006629	orthogroups_from_Hs2-transferred_GO-reduced	lipid_metabolic_process	6852	Sma
query_1	TRUE	0.0376668764819765	504	39	11	0.282051282051282	0.0218253968253968	GO:0005576	orthogroups_from_Hs2-transferred_GO-reduced	extracellular_region	6852	Sma
query_1	TRUE	0.0440127714486209	211	39	7	0.179487179487179	0.033175355450237	GO:0048562	orthogroups_from_Hs2-transferred_GO-reduced	embryonic_organ_morphogenesis	6852	Sma
query_1	TRUE	0.0440127714486209	4	39	2	0.0512820512820513	0.5	GO:0016715	orthogroups_from_Hs2-transferred_GO-reduced	oxidoreductase_activity,_acting_on_paired_donors,_with_incorporation_or_reduction_of_molecular_oxygen,_reduced_ascorbate_as_one_donor,_and_incorporation_of_one_atom_of_oxygen	6852	Sma
query_1	TRUE	0.0440127714486209	461	39	10	0.256410256410256	0.0216919739696312	GO:0000904	orthogroups_from_Hs2-transferred_GO-reduced	cell_morphogenesis_involved_in_differentiation	6852	Sma
query_1	TRUE	0.0440127714486209	662	39	12	0.307692307692308	0.0181268882175227	GO:0009887	orthogroups_from_Hs2-transferred_GO-reduced	animal_organ_morphogenesis	6852	Sma
query_1	TRUE	0.0471717357015396	55	39	4	0.102564102564103	0.0727272727272727	GO:0048704	orthogroups_from_Hs2-transferred_GO-reduced	embryonic_skeletal_system_morphogenesis	6852	Sma
query_1	TRUE	0.0471717357015396	102	39	5	0.128205128205128	0.0490196078431373	GO:0072006	orthogroups_from_Hs2-transferred_GO-reduced	nephron_development	6852	Sma
query_1	TRUE	0.0477296328051577	5	39	2	0.0512820512820513	0.4	GO:0072284	orthogroups_from_Hs2-transferred_GO-reduced	metanephric_S-shaped_body_morphogenesis	6852	Sma
query_1	TRUE	0.0477296328051577	400	39	9	0.230769230769231	0.0225	GO:0030855	orthogroups_from_Hs2-transferred_GO-reduced	epithelial_cell_differentiation	6852	Sma
query_1	TRUE	0.0477296328051577	5	39	2	0.0512820512820513	0.4	GO:0070700	orthogroups_from_Hs2-transferred_GO-reduced	BMP_receptor_binding	6852	Sma
query_1	TRUE	0.0460525701342364	5	14	2	0.142857142857143	0.4	GO:0001775	orthogroups_from_Hs2-transferred_GO-reduced	cell_activation	6852	Spu
query_1	TRUE	0.0482423326860692	7	14	2	0.142857142857143	0.285714285714286	GO:0016175	orthogroups_from_Hs2-transferred_GO-reduced	superoxide-generating_NADPH_oxidase_activity	6852	Spu
query_1	TRUE	0.0379008359067885	4	5	1	0.2	0.25	GO:0021538	orthogroups_from_Hs2-transferred_GO-reduced	epithalamus_development	6852	Tca
query_1	TRUE	0.0379008359067885	5	5	1	0.2	0.2	GO:0032351	orthogroups_from_Hs2-transferred_GO-reduced	negative_regulation_of_hormone_metabolic_process	6852	Tca
query_1	TRUE	0.0379008359067885	3	5	1	0.2	0.333333333333333	GO:0044107	orthogroups_from_Hs2-transferred_GO-reduced	cellular_alcohol_metabolic_process	6852	Tca
query_1	TRUE	0.0379008359067885	2	5	1	0.2	0.5	GO:0060558	orthogroups_from_Hs2-transferred_GO-reduced	regulation_of_calcidiol_1-monooxygenase_activity	6852	Tca
query_1	TRUE	0.0379008359067885	3	5	1	0.2	0.333333333333333	GO:0060556	orthogroups_from_Hs2-transferred_GO-reduced	regulation_of_vitamin_D_biosynthetic_process	6852	Tca
query_1	TRUE	0.0379008359067885	2	5	1	0.2	0.5	GO:0036378	orthogroups_from_Hs2-transferred_GO-reduced	calcitriol_biosynthetic_process_from_calciol	6852	Tca
query_1	TRUE	0.0379008359067885	2	5	1	0.2	0.5	GO:0004498	orthogroups_from_Hs2-transferred_GO-reduced	calcidiol_1-monooxygenase_activity	6852	Tca
query_1	TRUE	0.0379008359067885	65	5	2	0.4	0.0307692307692308	GO:0050810	orthogroups_from_Hs2-transferred_GO-reduced	regulation_of_steroid_biosynthetic_process	6852	Tca
query_1	TRUE	0.0379008359067885	2	5	1	0.2	0.5	GO:0050252	orthogroups_from_Hs2-transferred_GO-reduced	retinol_O-fatty-acyltransferase_activity	6852	Tca
query_1	TRUE	0.0379008359067885	4	5	1	0.2	0.25	GO:0038097	orthogroups_from_Hs2-transferred_GO-reduced	positive_regulation_of_mast_cell_activation_by_Fc-epsilon_receptor_signaling_pathway	6852	Tca
query_1	TRUE	0.0379008359067885	5	5	1	0.2	0.2	GO:0043435	orthogroups_from_Hs2-transferred_GO-reduced	response_to_corticotropin-releasing_hormone	6852	Tca
query_1	TRUE	0.0379008359067885	617	5	4	0.8	0.00648298217179903	GO:0002520	orthogroups_from_Hs2-transferred_GO-reduced	immune_system_development	6852	Tca
query_1	TRUE	0.0379008359067885	105	5	2	0.4	0.019047619047619	GO:0021761	orthogroups_from_Hs2-transferred_GO-reduced	limbic_system_development	6852	Tca
query_1	TRUE	0.0379008359067885	239	5	3	0.6	0.0125523012552301	GO:0031965	orthogroups_from_Hs2-transferred_GO-reduced	nuclear_membrane	6852	Tca
query_1	TRUE	0.0379008359067885	3	5	1	0.2	0.333333333333333	GO:0002664	orthogroups_from_Hs2-transferred_GO-reduced	regulation_of_T_cell_tolerance_induction	6852	Tca
query_1	TRUE	0.0379008359067885	118	5	2	0.4	0.0169491525423729	GO:0006694	orthogroups_from_Hs2-transferred_GO-reduced	steroid_biosynthetic_process	6852	Tca
query_1	TRUE	0.0379008359067885	3	5	1	0.2	0.333333333333333	GO:0002667	orthogroups_from_Hs2-transferred_GO-reduced	regulation_of_T_cell_anergy	6852	Tca
query_1	TRUE	0.0379008359067885	82	5	2	0.4	0.024390243902439	GO:0021766	orthogroups_from_Hs2-transferred_GO-reduced	hippocampus_development	6852	Tca
query_1	TRUE	0.0379008359067885	5	5	1	0.2	0.2	GO:0032762	orthogroups_from_Hs2-transferred_GO-reduced	mast_cell_cytokine_production	6852	Tca
query_1	TRUE	0.0379008359067885	113	5	2	0.4	0.0176991150442478	GO:0046165	orthogroups_from_Hs2-transferred_GO-reduced	alcohol_biosynthetic_process	6852	Tca
query_1	TRUE	0.0379008359067885	2	5	1	0.2	0.5	GO:0046137	orthogroups_from_Hs2-transferred_GO-reduced	negative_regulation_of_vitamin_metabolic_process	6852	Tca
query_1	TRUE	0.0379008359067885	361	5	3	0.6	0.00831024930747922	GO:0005635	orthogroups_from_Hs2-transferred_GO-reduced	nuclear_envelope	6852	Tca
query_1	TRUE	0.0379008359067885	4	5	1	0.2	0.25	GO:0021952	orthogroups_from_Hs2-transferred_GO-reduced	central_nervous_system_projection_neuron_axonogenesis	6852	Tca
query_1	TRUE	0.0379008359067885	4	5	1	0.2	0.25	GO:0021986	orthogroups_from_Hs2-transferred_GO-reduced	habenula_development	6852	Tca
query_1	TRUE	0.0379008359067885	3	5	1	0.2	0.333333333333333	GO:0002870	orthogroups_from_Hs2-transferred_GO-reduced	T_cell_anergy	6852	Tca
query_1	TRUE	0.0379008359067885	3	5	1	0.2	0.333333333333333	GO:0002911	orthogroups_from_Hs2-transferred_GO-reduced	regulation_of_lymphocyte_anergy	6852	Tca
query_1	TRUE	0.0379008359067885	131	5	2	0.4	0.0152671755725191	GO:0030176	orthogroups_from_Hs2-transferred_GO-reduced	integral_component_of_endoplasmic_reticulum_membrane	6852	Tca
query_1	TRUE	0.0379008359067885	5	5	1	0.2	0.2	GO:0030223	orthogroups_from_Hs2-transferred_GO-reduced	neutrophil_differentiation	6852	Tca
query_1	TRUE	0.0379008359067885	4	5	1	0.2	0.25	GO:0030656	orthogroups_from_Hs2-transferred_GO-reduced	regulation_of_vitamin_metabolic_process	6852	Tca
query_1	TRUE	0.0379008359067885	3	5	1	0.2	0.333333333333333	GO:0043576	orthogroups_from_Hs2-transferred_GO-reduced	regulation_of_respiratory_gaseous_exchange	6852	Tca
query_1	TRUE	0.0379008359067885	3	5	1	0.2	0.333333333333333	GO:0044108	orthogroups_from_Hs2-transferred_GO-reduced	cellular_alcohol_biosynthetic_process	6852	Tca
query_1	TRUE	0.0379008359067885	125	5	2	0.4	0.016	GO:0046890	orthogroups_from_Hs2-transferred_GO-reduced	regulation_of_lipid_biosynthetic_process	6852	Tca
query_1	TRUE	0.0379008359067885	86	5	2	0.4	0.0232558139534884	GO:0019751	orthogroups_from_Hs2-transferred_GO-reduced	polyol_metabolic_process	6852	Tca
query_1	TRUE	0.0379008359067885	3	5	1	0.2	0.333333333333333	GO:0003846	orthogroups_from_Hs2-transferred_GO-reduced	2-acylglycerol_O-acyltransferase_activity	6852	Tca
query_1	TRUE	0.0379008359067885	4	5	1	0.2	0.25	GO:0070087	orthogroups_from_Hs2-transferred_GO-reduced	chromo_shadow_domain_binding	6852	Tca
query_1	TRUE	0.0379008359067885	5	5	1	0.2	0.2	GO:0000033	orthogroups_from_Hs2-transferred_GO-reduced	alpha-1,3-mannosyltransferase_activity	6852	Tca
query_1	TRUE	0.0379008359067885	5	5	1	0.2	0.2	GO:0009649	orthogroups_from_Hs2-transferred_GO-reduced	entrainment_of_circadian_clock	6852	Tca
query_1	TRUE	0.0379008359067885	5	5	1	0.2	0.2	GO:0032763	orthogroups_from_Hs2-transferred_GO-reduced	regulation_of_mast_cell_cytokine_production	6852	Tca
query_1	TRUE	0.0379008359067885	3	5	1	0.2	0.333333333333333	GO:1990578	orthogroups_from_Hs2-transferred_GO-reduced	perinuclear_endoplasmic_reticulum_membrane	6852	Tca
query_1	TRUE	0.0379008359067885	123	5	2	0.4	0.016260162601626	GO:0031227	orthogroups_from_Hs2-transferred_GO-reduced	intrinsic_component_of_endoplasmic_reticulum_membrane	6852	Tca
query_1	TRUE	0.0379008359067885	2	5	1	0.2	0.5	GO:0010025	orthogroups_from_Hs2-transferred_GO-reduced	wax_biosynthetic_process	6852	Tca
query_1	TRUE	0.0379008359067885	3	5	1	0.2	0.333333333333333	GO:0042368	orthogroups_from_Hs2-transferred_GO-reduced	vitamin_D_biosynthetic_process	6852	Tca
query_1	TRUE	0.0379008359067885	5	5	1	0.2	0.2	GO:0032353	orthogroups_from_Hs2-transferred_GO-reduced	negative_regulation_of_hormone_biosynthetic_process	6852	Tca
query_1	TRUE	0.0379008359067885	3	5	1	0.2	0.333333333333333	GO:0006640	orthogroups_from_Hs2-transferred_GO-reduced	monoacylglycerol_biosynthetic_process	6852	Tca
query_1	TRUE	0.0379008359067885	51	5	2	0.4	0.0392156862745098	GO:1902930	orthogroups_from_Hs2-transferred_GO-reduced	regulation_of_alcohol_biosynthetic_process	6852	Tca
query_1	TRUE	0.0379008359067885	105	5	2	0.4	0.019047619047619	GO:1902652	orthogroups_from_Hs2-transferred_GO-reduced	secondary_alcohol_metabolic_process	6852	Tca
query_1	TRUE	0.0379008359067885	3	5	1	0.2	0.333333333333333	GO:0030892	orthogroups_from_Hs2-transferred_GO-reduced	mitotic_cohesin_complex	6852	Tca
query_1	TRUE	0.0379008359067885	70	5	2	0.4	0.0285714285714286	GO:0006487	orthogroups_from_Hs2-transferred_GO-reduced	protein_N-linked_glycosylation	6852	Tca
query_1	TRUE	0.0379008359067885	5	5	1	0.2	0.2	GO:1900744	orthogroups_from_Hs2-transferred_GO-reduced	regulation_of_p38MAPK_cascade	6852	Tca
query_1	TRUE	0.0379008359067885	2	5	1	0.2	0.5	GO:0010957	orthogroups_from_Hs2-transferred_GO-reduced	negative_regulation_of_vitamin_D_biosynthetic_process	6852	Tca
query_1	TRUE	0.0379008359067885	3	5	1	0.2	0.333333333333333	GO:0035726	orthogroups_from_Hs2-transferred_GO-reduced	common_myeloid_progenitor_cell_proliferation	6852	Tca
query_1	TRUE	0.0379008359067885	2	5	1	0.2	0.5	GO:0070103	orthogroups_from_Hs2-transferred_GO-reduced	regulation_of_interleukin-6-mediated_signaling_pathway	6852	Tca
query_1	TRUE	0.0379008359067885	5	5	1	0.2	0.2	GO:1900625	orthogroups_from_Hs2-transferred_GO-reduced	positive_regulation_of_monocyte_aggregation	6852	Tca
query_1	TRUE	0.0379008359067885	5	5	1	0.2	0.2	GO:1900623	orthogroups_from_Hs2-transferred_GO-reduced	regulation_of_monocyte_aggregation	6852	Tca
query_1	TRUE	0.0379008359067885	5	5	1	0.2	0.2	GO:0042362	orthogroups_from_Hs2-transferred_GO-reduced	fat-soluble_vitamin_biosynthetic_process	6852	Tca
query_1	TRUE	0.0379008359067885	4	5	1	0.2	0.25	GO:0006651	orthogroups_from_Hs2-transferred_GO-reduced	diacylglycerol_biosynthetic_process	6852	Tca
query_1	TRUE	0.0379008359067885	277	5	3	0.6	0.0108303249097473	GO:0019216	orthogroups_from_Hs2-transferred_GO-reduced	regulation_of_lipid_metabolic_process	6852	Tca
query_1	TRUE	0.0379008359067885	76	5	2	0.4	0.0263157894736842	GO:0019218	orthogroups_from_Hs2-transferred_GO-reduced	regulation_of_steroid_metabolic_process	6852	Tca
query_1	TRUE	0.0379008359067885	3	5	1	0.2	0.333333333333333	GO:0070640	orthogroups_from_Hs2-transferred_GO-reduced	vitamin_D3_metabolic_process	6852	Tca
query_1	TRUE	0.0379008359067885	5	5	1	0.2	0.2	GO:0033041	orthogroups_from_Hs2-transferred_GO-reduced	sweet_taste_receptor_activity	6852	Tca
query_1	TRUE	0.0407173664824433	6	5	1	0.2	0.166666666666667	GO:0032769	orthogroups_from_Hs2-transferred_GO-reduced	negative_regulation_of_monooxygenase_activity	6852	Tca
query_1	TRUE	0.0407173664824433	6	5	1	0.2	0.166666666666667	GO:0031229	orthogroups_from_Hs2-transferred_GO-reduced	intrinsic_component_of_nuclear_inner_membrane	6852	Tca
query_1	TRUE	0.0407173664824433	6	5	1	0.2	0.166666666666667	GO:0044453	orthogroups_from_Hs2-transferred_GO-reduced	nuclear_membrane_part	6852	Tca
query_1	TRUE	0.0407173664824433	6	5	1	0.2	0.166666666666667	GO:0005639	orthogroups_from_Hs2-transferred_GO-reduced	integral_component_of_nuclear_inner_membrane	6852	Tca
query_1	TRUE	0.0407173664824433	6	5	1	0.2	0.166666666666667	GO:1902931	orthogroups_from_Hs2-transferred_GO-reduced	negative_regulation_of_alcohol_biosynthetic_process	6852	Tca
query_1	TRUE	0.0407173664824433	6	5	1	0.2	0.166666666666667	GO:0002643	orthogroups_from_Hs2-transferred_GO-reduced	regulation_of_tolerance_induction	6852	Tca
query_1	TRUE	0.0407173664824433	143	5	2	0.4	0.013986013986014	GO:0043413	orthogroups_from_Hs2-transferred_GO-reduced	macromolecule_glycosylation	6852	Tca
query_1	TRUE	0.0415257883800898	549	5	3	0.6	0.00546448087431694	GO:0030097	orthogroups_from_Hs2-transferred_GO-reduced	hemopoiesis	6852	Tca
query_1	TRUE	0.0429974551624712	7	5	1	0.2	0.142857142857143	GO:0051569	orthogroups_from_Hs2-transferred_GO-reduced	regulation_of_histone_H3-K4_methylation	6852	Tca
query_1	TRUE	0.0429974551624712	7	5	1	0.2	0.142857142857143	GO:1903207	orthogroups_from_Hs2-transferred_GO-reduced	regulation_of_hydrogen_peroxide-induced_neuron_death	6852	Tca
query_1	TRUE	0.0429974551624712	7	5	1	0.2	0.142857142857143	GO:0035259	orthogroups_from_Hs2-transferred_GO-reduced	glucocorticoid_receptor_binding	6852	Tca
query_1	TRUE	0.0429974551624712	7	5	1	0.2	0.142857142857143	GO:2000253	orthogroups_from_Hs2-transferred_GO-reduced	positive_regulation_of_feeding_behavior	6852	Tca
query_1	TRUE	0.0429974551624712	7	5	1	0.2	0.142857142857143	GO:0002507	orthogroups_from_Hs2-transferred_GO-reduced	tolerance_induction	6852	Tca
query_1	TRUE	0.0429974551624712	7	5	1	0.2	0.142857142857143	GO:0036476	orthogroups_from_Hs2-transferred_GO-reduced	neuron_death_in_response_to_hydrogen_peroxide	6852	Tca
query_1	TRUE	0.0429996143967012	161	5	2	0.4	0.0124223602484472	GO:0021543	orthogroups_from_Hs2-transferred_GO-reduced	pallium_development	6852	Tca
query_1	TRUE	0.0429996143967012	576	5	3	0.6	0.00520833333333333	GO:0048534	orthogroups_from_Hs2-transferred_GO-reduced	hematopoietic_or_lymphoid_organ_development	6852	Tca
query_1	TRUE	0.0443328616313094	8	5	1	0.2	0.125	GO:0031668	orthogroups_from_Hs2-transferred_GO-reduced	cellular_response_to_extracellular_stimulus	6852	Tca
query_1	TRUE	0.0443328616313094	8	5	1	0.2	0.125	GO:0019432	orthogroups_from_Hs2-transferred_GO-reduced	triglyceride_biosynthetic_process	6852	Tca
query_1	TRUE	0.0443328616313094	8	5	1	0.2	0.125	GO:1903208	orthogroups_from_Hs2-transferred_GO-reduced	negative_regulation_of_hydrogen_peroxide-induced_neuron_death	6852	Tca
query_1	TRUE	0.0443328616313094	8	5	1	0.2	0.125	GO:1904754	orthogroups_from_Hs2-transferred_GO-reduced	positive_regulation_of_vascular_associated_smooth_muscle_cell_migration	6852	Tca
query_1	TRUE	0.0443328616313094	8	5	1	0.2	0.125	GO:1904948	orthogroups_from_Hs2-transferred_GO-reduced	midbrain_dopaminergic_neuron_differentiation	6852	Tca
query_1	TRUE	0.0443328616313094	8	5	1	0.2	0.125	GO:0042416	orthogroups_from_Hs2-transferred_GO-reduced	dopamine_biosynthetic_process	6852	Tca
query_1	TRUE	0.0469943975377621	9	5	1	0.2	0.111111111111111	GO:0005521	orthogroups_from_Hs2-transferred_GO-reduced	lamin_binding	6852	Tca
query_1	TRUE	0.0469943975377621	9	5	1	0.2	0.111111111111111	GO:0035497	orthogroups_from_Hs2-transferred_GO-reduced	cAMP_response_element_binding	6852	Tca
query_1	TRUE	0.0469943975377621	9	5	1	0.2	0.111111111111111	GO:0042359	orthogroups_from_Hs2-transferred_GO-reduced	vitamin_D_metabolic_process	6852	Tca
query_1	TRUE	0.0469943975377621	179	5	2	0.4	0.0111731843575419	GO:0032496	orthogroups_from_Hs2-transferred_GO-reduced	response_to_lipopolysaccharide	6852	Tca
query_1	TRUE	0.0469943975377621	9	5	1	0.2	0.111111111111111	GO:0046965	orthogroups_from_Hs2-transferred_GO-reduced	retinoid_X_receptor_binding	6852	Tca
query_1	TRUE	0.0499062153216637	10	5	1	0.2	0.1	GO:0008278	orthogroups_from_Hs2-transferred_GO-reduced	cohesin_complex	6852	Tca
query_1	TRUE	0.0499062153216637	10	5	1	0.2	0.1	GO:0048752	orthogroups_from_Hs2-transferred_GO-reduced	semicircular_canal_morphogenesis	6852	Tca
query_1	TRUE	0.0499062153216637	190	5	2	0.4	0.0105263157894737	GO:0001228	orthogroups_from_Hs2-transferred_GO-reduced	DNA-binding_transcription_activator_activity,_RNA_polymerase_II-specific	6852	Tca
query_1	TRUE	0.0499062153216637	10	5	1	0.2	0.1	GO:0042622	orthogroups_from_Hs2-transferred_GO-reduced	photoreceptor_outer_segment_membrane	6852	Tca
query_1	TRUE	0.0133316382426438	19	15	3	0.2	0.157894736842105	GO:0033017	orthogroups_from_Hs2-transferred_GO-reduced	sarcoplasmic_reticulum_membrane	6852	Tetrapoda
query_1	TRUE	0.0147511740327662	91	15	4	0.266666666666667	0.043956043956044	GO:0051588	orthogroups_from_Hs2-transferred_GO-reduced	regulation_of_neurotransmitter_transport	6852	Tetrapoda
query_1	TRUE	0.0147511740327662	5	15	2	0.133333333333333	0.4	GO:0098909	orthogroups_from_Hs2-transferred_GO-reduced	regulation_of_cardiac_muscle_cell_action_potential_involved_in_regulation_of_contraction	6852	Tetrapoda
query_1	TRUE	0.0147511740327662	5	15	2	0.133333333333333	0.4	GO:0033135	orthogroups_from_Hs2-transferred_GO-reduced	regulation_of_peptidyl-serine_phosphorylation	6852	Tetrapoda
query_1	TRUE	0.0147511740327662	5	15	2	0.133333333333333	0.4	GO:1902514	orthogroups_from_Hs2-transferred_GO-reduced	regulation_of_calcium_ion_transmembrane_transport_via_high_voltage-gated_calcium_channel	6852	Tetrapoda
query_1	TRUE	0.0182111015040143	12	15	2	0.133333333333333	0.166666666666667	GO:0045822	orthogroups_from_Hs2-transferred_GO-reduced	negative_regulation_of_heart_contraction	6852	Tetrapoda
query_1	TRUE	0.0182111015040143	10	15	2	0.133333333333333	0.2	GO:0002026	orthogroups_from_Hs2-transferred_GO-reduced	regulation_of_the_force_of_heart_contraction	6852	Tetrapoda
query_1	TRUE	0.0182111015040143	12	15	2	0.133333333333333	0.166666666666667	GO:0010523	orthogroups_from_Hs2-transferred_GO-reduced	negative_regulation_of_calcium_ion_transport_into_cytosol	6852	Tetrapoda
query_1	TRUE	0.0182111015040143	62	15	3	0.2	0.0483870967741935	GO:1902803	orthogroups_from_Hs2-transferred_GO-reduced	regulation_of_synaptic_vesicle_transport	6852	Tetrapoda
query_1	TRUE	0.0182111015040143	155	15	4	0.266666666666667	0.0258064516129032	GO:0060047	orthogroups_from_Hs2-transferred_GO-reduced	heart_contraction	6852	Tetrapoda
query_1	TRUE	0.0182111015040143	11	15	2	0.133333333333333	0.181818181818182	GO:0055119	orthogroups_from_Hs2-transferred_GO-reduced	relaxation_of_cardiac_muscle	6852	Tetrapoda
query_1	TRUE	0.0182111015040143	437	15	6	0.4	0.0137299771167048	GO:0051046	orthogroups_from_Hs2-transferred_GO-reduced	regulation_of_secretion	6852	Tetrapoda
query_1	TRUE	0.0182111015040143	49	15	3	0.2	0.0612244897959184	GO:0016528	orthogroups_from_Hs2-transferred_GO-reduced	sarcoplasm	6852	Tetrapoda
query_1	TRUE	0.0182111015040143	426	15	6	0.4	0.0140845070422535	GO:0055082	orthogroups_from_Hs2-transferred_GO-reduced	cellular_chemical_homeostasis	6852	Tetrapoda
query_1	TRUE	0.0182111015040143	835	15	8	0.533333333333333	0.00958083832335329	GO:0010648	orthogroups_from_Hs2-transferred_GO-reduced	negative_regulation_of_cell_communication	6852	Tetrapoda
query_1	TRUE	0.0182111015040143	152	15	4	0.266666666666667	0.0263157894736842	GO:1903522	orthogroups_from_Hs2-transferred_GO-reduced	regulation_of_blood_circulation	6852	Tetrapoda
query_1	TRUE	0.0182111015040143	409	15	6	0.4	0.0146699266503667	GO:1903530	orthogroups_from_Hs2-transferred_GO-reduced	regulation_of_secretion_by_cell	6852	Tetrapoda
query_1	TRUE	0.0182111015040143	43	15	3	0.2	0.0697674418604651	GO:0016529	orthogroups_from_Hs2-transferred_GO-reduced	sarcoplasmic_reticulum	6852	Tetrapoda
query_1	TRUE	0.0182111015040143	11	15	2	0.133333333333333	0.181818181818182	GO:0002028	orthogroups_from_Hs2-transferred_GO-reduced	regulation_of_sodium_ion_transport	6852	Tetrapoda
query_1	TRUE	0.0182111015040143	57	15	3	0.2	0.0526315789473684	GO:2000300	orthogroups_from_Hs2-transferred_GO-reduced	regulation_of_synaptic_vesicle_exocytosis	6852	Tetrapoda
query_1	TRUE	0.0182111015040143	124	15	4	0.266666666666667	0.032258064516129	GO:0019722	orthogroups_from_Hs2-transferred_GO-reduced	calcium-mediated_signaling	6852	Tetrapoda
query_1	TRUE	0.0182111015040143	61	15	3	0.2	0.0491803278688525	GO:0120162	orthogroups_from_Hs2-transferred_GO-reduced	positive_regulation_of_cold-induced_thermogenesis	6852	Tetrapoda
query_1	TRUE	0.0182111015040143	39	15	3	0.2	0.0769230769230769	GO:0003170	orthogroups_from_Hs2-transferred_GO-reduced	heart_valve_development	6852	Tetrapoda
query_1	TRUE	0.0182111015040143	127	15	4	0.266666666666667	0.031496062992126	GO:0008016	orthogroups_from_Hs2-transferred_GO-reduced	regulation_of_heart_contraction	6852	Tetrapoda
query_1	TRUE	0.0182111015040143	9	15	2	0.133333333333333	0.222222222222222	GO:0014733	orthogroups_from_Hs2-transferred_GO-reduced	regulation_of_skeletal_muscle_adaptation	6852	Tetrapoda
query_1	TRUE	0.0182111015040143	61	15	3	0.2	0.0491803278688525	GO:0071346	orthogroups_from_Hs2-transferred_GO-reduced	cellular_response_to_interferon-gamma	6852	Tetrapoda
query_1	TRUE	0.0182111015040143	7	15	2	0.133333333333333	0.285714285714286	GO:0033292	orthogroups_from_Hs2-transferred_GO-reduced	T-tubule_organization	6852	Tetrapoda
query_1	TRUE	0.0184144711688644	63	15	3	0.2	0.0476190476190476	GO:0044325	orthogroups_from_Hs2-transferred_GO-reduced	transmembrane_transporter_binding	6852	Tetrapoda
query_1	TRUE	0.019637945134582	13	15	2	0.133333333333333	0.153846153846154	GO:0032469	orthogroups_from_Hs2-transferred_GO-reduced	endoplasmic_reticulum_calcium_ion_homeostasis	6852	Tetrapoda
query_1	TRUE	0.0197267319556317	66	15	3	0.2	0.0454545454545455	GO:0043502	orthogroups_from_Hs2-transferred_GO-reduced	regulation_of_muscle_adaptation	6852	Tetrapoda
query_1	TRUE	0.021405708886022	14	15	2	0.133333333333333	0.142857142857143	GO:0017080	orthogroups_from_Hs2-transferred_GO-reduced	sodium_channel_regulator_activity	6852	Tetrapoda
query_1	TRUE	0.0215975889132156	71	15	3	0.2	0.0422535211267606	GO:0046928	orthogroups_from_Hs2-transferred_GO-reduced	regulation_of_neurotransmitter_secretion	6852	Tetrapoda
query_1	TRUE	0.0215975889132156	70	15	3	0.2	0.0428571428571429	GO:0098732	orthogroups_from_Hs2-transferred_GO-reduced	macromolecule_deacylation	6852	Tetrapoda
query_1	TRUE	0.0215975889132156	71	15	3	0.2	0.0422535211267606	GO:0034341	orthogroups_from_Hs2-transferred_GO-reduced	response_to_interferon-gamma	6852	Tetrapoda
query_1	TRUE	0.0218485025800575	15	15	2	0.133333333333333	0.133333333333333	GO:0048168	orthogroups_from_Hs2-transferred_GO-reduced	regulation_of_neuronal_synaptic_plasticity	6852	Tetrapoda
query_1	TRUE	0.0239140562774921	332	15	5	0.333333333333333	0.0150602409638554	GO:0009306	orthogroups_from_Hs2-transferred_GO-reduced	protein_secretion	6852	Tetrapoda
query_1	TRUE	0.0270744523740986	347	15	5	0.333333333333333	0.0144092219020173	GO:0002790	orthogroups_from_Hs2-transferred_GO-reduced	peptide_secretion	6852	Tetrapoda
query_1	TRUE	0.0270744523740986	18	15	2	0.133333333333333	0.111111111111111	GO:0060314	orthogroups_from_Hs2-transferred_GO-reduced	regulation_of_ryanodine-sensitive_calcium-release_channel_activity	6852	Tetrapoda
query_1	TRUE	0.0270744523740986	18	15	2	0.133333333333333	0.111111111111111	GO:0000303	orthogroups_from_Hs2-transferred_GO-reduced	response_to_superoxide	6852	Tetrapoda
query_1	TRUE	0.0270744523740986	18	15	2	0.133333333333333	0.111111111111111	GO:0043950	orthogroups_from_Hs2-transferred_GO-reduced	positive_regulation_of_cAMP-mediated_signaling	6852	Tetrapoda
query_1	TRUE	0.0270744523740986	79	15	3	0.2	0.0379746835443038	GO:0016079	orthogroups_from_Hs2-transferred_GO-reduced	synaptic_vesicle_exocytosis	6852	Tetrapoda
query_1	TRUE	0.0271507906965479	19	15	2	0.133333333333333	0.105263157894737	GO:0000305	orthogroups_from_Hs2-transferred_GO-reduced	response_to_oxygen_radical	6852	Tetrapoda
query_1	TRUE	0.0271507906965479	360	15	5	0.333333333333333	0.0138888888888889	GO:1902532	orthogroups_from_Hs2-transferred_GO-reduced	negative_regulation_of_intracellular_signal_transduction	6852	Tetrapoda
query_1	TRUE	0.0271507906965479	785	15	7	0.466666666666667	0.0089171974522293	GO:0009968	orthogroups_from_Hs2-transferred_GO-reduced	negative_regulation_of_signal_transduction	6852	Tetrapoda
query_1	TRUE	0.0271507906965479	19	15	2	0.133333333333333	0.105263157894737	GO:0003180	orthogroups_from_Hs2-transferred_GO-reduced	aortic_valve_morphogenesis	6852	Tetrapoda
query_1	TRUE	0.0271507906965479	83	15	3	0.2	0.036144578313253	GO:0098693	orthogroups_from_Hs2-transferred_GO-reduced	regulation_of_synaptic_vesicle_cycle	6852	Tetrapoda
query_1	TRUE	0.0287216695540501	88	15	3	0.2	0.0340909090909091	GO:0034703	orthogroups_from_Hs2-transferred_GO-reduced	cation_channel_complex	6852	Tetrapoda
query_1	TRUE	0.0287216695540501	20	15	2	0.133333333333333	0.1	GO:0003176	orthogroups_from_Hs2-transferred_GO-reduced	aortic_valve_development	6852	Tetrapoda
query_1	TRUE	0.0303857468940937	92	15	3	0.2	0.0326086956521739	GO:0005516	orthogroups_from_Hs2-transferred_GO-reduced	calmodulin_binding	6852	Tetrapoda
query_1	TRUE	0.0303857468940937	98	15	3	0.2	0.0306122448979592	GO:0120161	orthogroups_from_Hs2-transferred_GO-reduced	regulation_of_cold-induced_thermogenesis	6852	Tetrapoda
query_1	TRUE	0.0303857468940937	399	15	5	0.333333333333333	0.012531328320802	GO:0071396	orthogroups_from_Hs2-transferred_GO-reduced	cellular_response_to_lipid	6852	Tetrapoda
query_1	TRUE	0.0303857468940937	98	15	3	0.2	0.0306122448979592	GO:0006941	orthogroups_from_Hs2-transferred_GO-reduced	striated_muscle_contraction	6852	Tetrapoda
query_1	TRUE	0.0303857468940937	97	15	3	0.2	0.0309278350515464	GO:0006937	orthogroups_from_Hs2-transferred_GO-reduced	regulation_of_muscle_contraction	6852	Tetrapoda
query_1	TRUE	0.0303857468940937	25	15	2	0.133333333333333	0.08	GO:0048169	orthogroups_from_Hs2-transferred_GO-reduced	regulation_of_long-term_neuronal_synaptic_plasticity	6852	Tetrapoda
query_1	TRUE	0.0303857468940937	211	15	4	0.266666666666667	0.018957345971564	GO:0019932	orthogroups_from_Hs2-transferred_GO-reduced	second-messenger-mediated_signaling	6852	Tetrapoda
query_1	TRUE	0.0303857468940937	102	15	3	0.2	0.0294117647058824	GO:0048489	orthogroups_from_Hs2-transferred_GO-reduced	synaptic_vesicle_transport	6852	Tetrapoda
query_1	TRUE	0.0303857468940937	23	15	2	0.133333333333333	0.0869565217391304	GO:0086004	orthogroups_from_Hs2-transferred_GO-reduced	regulation_of_cardiac_muscle_cell_contraction	6852	Tetrapoda
query_1	TRUE	0.0303857468940937	24	15	2	0.133333333333333	0.0833333333333333	GO:0005215	orthogroups_from_Hs2-transferred_GO-reduced	transporter_activity	6852	Tetrapoda
query_1	TRUE	0.0303857468940937	95	15	3	0.2	0.0315789473684211	GO:0030808	orthogroups_from_Hs2-transferred_GO-reduced	regulation_of_nucleotide_biosynthetic_process	6852	Tetrapoda
query_1	TRUE	0.0303857468940937	25	15	2	0.133333333333333	0.08	GO:0060333	orthogroups_from_Hs2-transferred_GO-reduced	interferon-gamma-mediated_signaling_pathway	6852	Tetrapoda
query_1	TRUE	0.0303857468940937	389	15	5	0.333333333333333	0.012853470437018	GO:0050801	orthogroups_from_Hs2-transferred_GO-reduced	ion_homeostasis	6852	Tetrapoda
query_1	TRUE	0.0303857468940937	25	15	2	0.133333333333333	0.08	GO:0051055	orthogroups_from_Hs2-transferred_GO-reduced	negative_regulation_of_lipid_biosynthetic_process	6852	Tetrapoda
query_1	TRUE	0.0303857468940937	102	15	3	0.2	0.0294117647058824	GO:0034702	orthogroups_from_Hs2-transferred_GO-reduced	ion_channel_complex	6852	Tetrapoda
query_1	TRUE	0.0303857468940937	23	15	2	0.133333333333333	0.0869565217391304	GO:1903523	orthogroups_from_Hs2-transferred_GO-reduced	negative_regulation_of_blood_circulation	6852	Tetrapoda
query_1	TRUE	0.0303857468940937	23	15	2	0.133333333333333	0.0869565217391304	GO:0098901	orthogroups_from_Hs2-transferred_GO-reduced	regulation_of_cardiac_muscle_cell_action_potential	6852	Tetrapoda
query_1	TRUE	0.0303857468940937	92	15	3	0.2	0.0326086956521739	GO:1903305	orthogroups_from_Hs2-transferred_GO-reduced	regulation_of_regulated_secretory_pathway	6852	Tetrapoda
query_1	TRUE	0.0303857468940937	102	15	3	0.2	0.0294117647058824	GO:0097480	orthogroups_from_Hs2-transferred_GO-reduced	establishment_of_synaptic_vesicle_localization	6852	Tetrapoda
query_1	TRUE	0.0303857468940937	25	15	2	0.133333333333333	0.08	GO:0050873	orthogroups_from_Hs2-transferred_GO-reduced	brown_fat_cell_differentiation	6852	Tetrapoda
query_1	TRUE	0.0303857468940937	23	15	2	0.133333333333333	0.0869565217391304	GO:0035066	orthogroups_from_Hs2-transferred_GO-reduced	positive_regulation_of_histone_acetylation	6852	Tetrapoda
query_1	TRUE	0.0303857468940937	97	15	3	0.2	0.0309278350515464	GO:0017156	orthogroups_from_Hs2-transferred_GO-reduced	calcium-ion_regulated_exocytosis	6852	Tetrapoda
query_1	TRUE	0.0303857468940937	25	15	2	0.133333333333333	0.08	GO:1903115	orthogroups_from_Hs2-transferred_GO-reduced	regulation_of_actin_filament-based_movement	6852	Tetrapoda
query_1	TRUE	0.0311228901546145	26	15	2	0.133333333333333	0.0769230769230769	GO:0030810	orthogroups_from_Hs2-transferred_GO-reduced	positive_regulation_of_nucleotide_biosynthetic_process	6852	Tetrapoda
query_1	TRUE	0.0311228901546145	26	15	2	0.133333333333333	0.0769230769230769	GO:0014823	orthogroups_from_Hs2-transferred_GO-reduced	response_to_activity	6852	Tetrapoda
query_1	TRUE	0.0311228901546145	26	15	2	0.133333333333333	0.0769230769230769	GO:0061980	orthogroups_from_Hs2-transferred_GO-reduced	regulatory_RNA_binding	6852	Tetrapoda
query_1	TRUE	0.0311228901546145	26	15	2	0.133333333333333	0.0769230769230769	GO:0003203	orthogroups_from_Hs2-transferred_GO-reduced	endocardial_cushion_morphogenesis	6852	Tetrapoda
query_1	TRUE	0.0324135037189004	887	15	7	0.466666666666667	0.00789177001127396	GO:0032940	orthogroups_from_Hs2-transferred_GO-reduced	secretion_by_cell	6852	Tetrapoda
query_1	TRUE	0.033024593388323	111	15	3	0.2	0.027027027027027	GO:0097479	orthogroups_from_Hs2-transferred_GO-reduced	synaptic_vesicle_localization	6852	Tetrapoda
query_1	TRUE	0.033024593388323	28	15	2	0.133333333333333	0.0714285714285714	GO:0014888	orthogroups_from_Hs2-transferred_GO-reduced	striated_muscle_adaptation	6852	Tetrapoda
query_1	TRUE	0.033024593388323	111	15	3	0.2	0.027027027027027	GO:0099643	orthogroups_from_Hs2-transferred_GO-reduced	signal_release_from_synapse	6852	Tetrapoda
query_1	TRUE	0.033024593388323	28	15	2	0.133333333333333	0.0714285714285714	GO:0071364	orthogroups_from_Hs2-transferred_GO-reduced	cellular_response_to_epidermal_growth_factor_stimulus	6852	Tetrapoda
query_1	TRUE	0.033024593388323	111	15	3	0.2	0.027027027027027	GO:0001659	orthogroups_from_Hs2-transferred_GO-reduced	temperature_homeostasis	6852	Tetrapoda
query_1	TRUE	0.033024593388323	111	15	3	0.2	0.027027027027027	GO:0007269	orthogroups_from_Hs2-transferred_GO-reduced	neurotransmitter_secretion	6852	Tetrapoda
query_1	TRUE	0.0334245303127076	112	15	3	0.2	0.0267857142857143	GO:1902495	orthogroups_from_Hs2-transferred_GO-reduced	transmembrane_transporter_complex	6852	Tetrapoda
query_1	TRUE	0.0341757092725633	29	15	2	0.133333333333333	0.0689655172413793	GO:0098900	orthogroups_from_Hs2-transferred_GO-reduced	regulation_of_action_potential	6852	Tetrapoda
query_1	TRUE	0.0341757092725633	29	15	2	0.133333333333333	0.0689655172413793	GO:0015278	orthogroups_from_Hs2-transferred_GO-reduced	calcium-release_channel_activity	6852	Tetrapoda
query_1	TRUE	0.0350593928006337	254	15	4	0.266666666666667	0.015748031496063	GO:0001666	orthogroups_from_Hs2-transferred_GO-reduced	response_to_hypoxia	6852	Tetrapoda
query_1	TRUE	0.0352744495192528	116	15	3	0.2	0.0258620689655172	GO:0030017	orthogroups_from_Hs2-transferred_GO-reduced	sarcomere	6852	Tetrapoda
query_1	TRUE	0.0384375097914383	120	15	3	0.2	0.025	GO:1900542	orthogroups_from_Hs2-transferred_GO-reduced	regulation_of_purine_nucleotide_metabolic_process	6852	Tetrapoda
query_1	TRUE	0.0398490988209779	122	15	3	0.2	0.0245901639344262	GO:0006140	orthogroups_from_Hs2-transferred_GO-reduced	regulation_of_nucleotide_metabolic_process	6852	Tetrapoda
query_1	TRUE	0.0403382477153436	123	15	3	0.2	0.024390243902439	GO:0044449	orthogroups_from_Hs2-transferred_GO-reduced	contractile_fiber_part	6852	Tetrapoda
query_1	TRUE	0.0413053998601621	33	15	2	0.133333333333333	0.0606060606060606	GO:0003197	orthogroups_from_Hs2-transferred_GO-reduced	endocardial_cushion_development	6852	Tetrapoda
query_1	TRUE	0.0414038092588958	461	15	5	0.333333333333333	0.0108459869848156	GO:0031400	orthogroups_from_Hs2-transferred_GO-reduced	negative_regulation_of_protein_modification_process	6852	Tetrapoda
query_1	TRUE	0.0418224939279807	126	15	3	0.2	0.0238095238095238	GO:0031056	orthogroups_from_Hs2-transferred_GO-reduced	regulation_of_histone_modification	6852	Tetrapoda
query_1	TRUE	0.0422396115410235	697	15	6	0.4	0.00860832137733142	GO:0032269	orthogroups_from_Hs2-transferred_GO-reduced	negative_regulation_of_cellular_protein_metabolic_process	6852	Tetrapoda
query_1	TRUE	0.0422396115410235	34	15	2	0.133333333333333	0.0588235294117647	GO:0043949	orthogroups_from_Hs2-transferred_GO-reduced	regulation_of_cAMP-mediated_signaling	6852	Tetrapoda
query_1	TRUE	0.0423796963315556	128	15	3	0.2	0.0234375	GO:0030016	orthogroups_from_Hs2-transferred_GO-reduced	myofibril	6852	Tetrapoda
query_1	TRUE	0.0448083212451429	131	15	3	0.2	0.0229007633587786	GO:0043292	orthogroups_from_Hs2-transferred_GO-reduced	contractile_fiber	6852	Tetrapoda
query_1	TRUE	0.0451307819914101	36	15	2	0.133333333333333	0.0555555555555556	GO:0045981	orthogroups_from_Hs2-transferred_GO-reduced	positive_regulation_of_nucleotide_metabolic_process	6852	Tetrapoda
query_1	TRUE	0.0451307819914101	36	15	2	0.133333333333333	0.0555555555555556	GO:1900544	orthogroups_from_Hs2-transferred_GO-reduced	positive_regulation_of_purine_nucleotide_metabolic_process	6852	Tetrapoda
query_1	TRUE	0.0455293048743738	135	15	3	0.2	0.0222222222222222	GO:0099003	orthogroups_from_Hs2-transferred_GO-reduced	vesicle-mediated_transport_in_synapse	6852	Tetrapoda
query_1	TRUE	0.0455293048743738	37	15	2	0.133333333333333	0.0540540540540541	GO:0051926	orthogroups_from_Hs2-transferred_GO-reduced	negative_regulation_of_calcium_ion_transport	6852	Tetrapoda
query_1	TRUE	0.0455293048743738	37	15	2	0.133333333333333	0.0540540540540541	GO:0032007	orthogroups_from_Hs2-transferred_GO-reduced	negative_regulation_of_TOR_signaling	6852	Tetrapoda
query_1	TRUE	0.0455293048743738	134	15	3	0.2	0.0223880597014925	GO:0017157	orthogroups_from_Hs2-transferred_GO-reduced	regulation_of_exocytosis	6852	Tetrapoda
query_1	TRUE	0.0455293048743738	37	15	2	0.133333333333333	0.0540540540540541	GO:0071398	orthogroups_from_Hs2-transferred_GO-reduced	cellular_response_to_fatty_acid	6852	Tetrapoda
query_1	TRUE	0.0469158125662101	137	15	3	0.2	0.0218978102189781	GO:0043467	orthogroups_from_Hs2-transferred_GO-reduced	regulation_of_generation_of_precursor_metabolites_and_energy	6852	Tetrapoda
query_1	TRUE	0.0469158125662101	38	15	2	0.133333333333333	0.0526315789473684	GO:0072132	orthogroups_from_Hs2-transferred_GO-reduced	mesenchyme_morphogenesis	6852	Tetrapoda
query_1	TRUE	0.0481686435274924	733	15	6	0.4	0.00818553888130969	GO:0051248	orthogroups_from_Hs2-transferred_GO-reduced	negative_regulation_of_protein_metabolic_process	6852	Tetrapoda
query_1	TRUE	0.0481686435274924	140	15	3	0.2	0.0214285714285714	GO:0034614	orthogroups_from_Hs2-transferred_GO-reduced	cellular_response_to_reactive_oxygen_species	6852	Tetrapoda
query_1	TRUE	0.0481686435274924	39	15	2	0.133333333333333	0.0512820512820513	GO:0071466	orthogroups_from_Hs2-transferred_GO-reduced	cellular_response_to_xenobiotic_stimulus	6852	Tetrapoda
query_1	TRUE	1.07830577143348e-07	131	63	13	0.206349206349206	0.099236641221374	GO:0043292	orthogroups_from_Hs2-transferred_GO-reduced	contractile_fiber	6852	Vertebrata
query_1	TRUE	1.07830577143348e-07	128	63	13	0.206349206349206	0.1015625	GO:0030016	orthogroups_from_Hs2-transferred_GO-reduced	myofibril	6852	Vertebrata
query_1	TRUE	1.07830577143348e-07	123	63	13	0.206349206349206	0.105691056910569	GO:0044449	orthogroups_from_Hs2-transferred_GO-reduced	contractile_fiber_part	6852	Vertebrata
query_1	TRUE	2.80184617497563e-07	116	63	12	0.19047619047619	0.103448275862069	GO:0030017	orthogroups_from_Hs2-transferred_GO-reduced	sarcomere	6852	Vertebrata
query_1	TRUE	4.45420794529138e-05	6	63	4	0.0634920634920635	0.666666666666667	GO:0071415	orthogroups_from_Hs2-transferred_GO-reduced	cellular_response_to_purine-containing_compound	6852	Vertebrata
query_1	TRUE	4.45420794529138e-05	149	63	11	0.174603174603175	0.0738255033557047	GO:0090257	orthogroups_from_Hs2-transferred_GO-reduced	regulation_of_muscle_system_process	6852	Vertebrata
query_1	TRUE	6.88102726403503e-05	7	63	4	0.0634920634920635	0.571428571428571	GO:0071313	orthogroups_from_Hs2-transferred_GO-reduced	cellular_response_to_caffeine	6852	Vertebrata
query_1	TRUE	6.88102726403503e-05	98	63	9	0.142857142857143	0.0918367346938776	GO:0006941	orthogroups_from_Hs2-transferred_GO-reduced	striated_muscle_contraction	6852	Vertebrata
query_1	TRUE	6.88102726403503e-05	7	63	4	0.0634920634920635	0.571428571428571	GO:0060402	orthogroups_from_Hs2-transferred_GO-reduced	calcium_ion_transport_into_cytosol	6852	Vertebrata
query_1	TRUE	7.22752844360279e-05	291	63	14	0.222222222222222	0.0481099656357388	GO:0014706	orthogroups_from_Hs2-transferred_GO-reduced	striated_muscle_tissue_development	6852	Vertebrata
query_1	TRUE	9.01638829943604e-05	32	63	6	0.0952380952380952	0.1875	GO:0006936	orthogroups_from_Hs2-transferred_GO-reduced	muscle_contraction	6852	Vertebrata
query_1	TRUE	0.000115607625372422	141	63	10	0.158730158730159	0.0709219858156028	GO:0060538	orthogroups_from_Hs2-transferred_GO-reduced	skeletal_muscle_organ_development	6852	Vertebrata
query_1	TRUE	0.000119426546155954	80	63	8	0.126984126984127	0.1	GO:0030018	orthogroups_from_Hs2-transferred_GO-reduced	Z_disc	6852	Vertebrata
query_1	TRUE	0.000198403997229233	605	63	19	0.301587301587302	0.031404958677686	GO:0034220	orthogroups_from_Hs2-transferred_GO-reduced	ion_transmembrane_transport	6852	Vertebrata
query_1	TRUE	0.000198403997229233	87	63	8	0.126984126984127	0.0919540229885057	GO:0031674	orthogroups_from_Hs2-transferred_GO-reduced	I_band	6852	Vertebrata
query_1	TRUE	0.000205930748884414	236	63	12	0.19047619047619	0.0508474576271186	GO:0022838	orthogroups_from_Hs2-transferred_GO-reduced	substrate-specific_channel_activity	6852	Vertebrata
query_1	TRUE	0.00021678053659458	287	63	13	0.206349206349206	0.0452961672473868	GO:0007517	orthogroups_from_Hs2-transferred_GO-reduced	muscle_organ_development	6852	Vertebrata
query_1	TRUE	0.00021678053659458	40	63	6	0.0952380952380952	0.15	GO:0086003	orthogroups_from_Hs2-transferred_GO-reduced	cardiac_muscle_cell_contraction	6852	Vertebrata
query_1	TRUE	0.00021678053659458	287	63	13	0.206349206349206	0.0452961672473868	GO:0034762	orthogroups_from_Hs2-transferred_GO-reduced	regulation_of_transmembrane_transport	6852	Vertebrata
query_1	TRUE	0.000261930466241536	42	63	6	0.0952380952380952	0.142857142857143	GO:0086001	orthogroups_from_Hs2-transferred_GO-reduced	cardiac_muscle_cell_action_potential	6852	Vertebrata
query_1	TRUE	0.000261930466241536	127	63	9	0.142857142857143	0.0708661417322835	GO:0008016	orthogroups_from_Hs2-transferred_GO-reduced	regulation_of_heart_contraction	6852	Vertebrata
query_1	TRUE	0.000373504261077145	356	63	14	0.222222222222222	0.0393258426966292	GO:0022890	orthogroups_from_Hs2-transferred_GO-reduced	inorganic_cation_transmembrane_transporter_activity	6852	Vertebrata
query_1	TRUE	0.000435904527489066	596	63	18	0.285714285714286	0.0302013422818792	GO:0022857	orthogroups_from_Hs2-transferred_GO-reduced	transmembrane_transporter_activity	6852	Vertebrata
query_1	TRUE	0.000435904527489066	103	63	8	0.126984126984127	0.0776699029126214	GO:0055002	orthogroups_from_Hs2-transferred_GO-reduced	striated_muscle_cell_development	6852	Vertebrata
query_1	TRUE	0.000435904527489066	102	63	8	0.126984126984127	0.0784313725490196	GO:0034702	orthogroups_from_Hs2-transferred_GO-reduced	ion_channel_complex	6852	Vertebrata
query_1	TRUE	0.000449535873830724	13	63	4	0.0634920634920635	0.307692307692308	GO:0031000	orthogroups_from_Hs2-transferred_GO-reduced	response_to_caffeine	6852	Vertebrata
query_1	TRUE	0.000449535873830724	13	63	4	0.0634920634920635	0.307692307692308	GO:0010881	orthogroups_from_Hs2-transferred_GO-reduced	regulation_of_cardiac_muscle_contraction_by_regulation_of_the_release_of_sequestered_calcium_ion	6852	Vertebrata
query_1	TRUE	0.000483996768823748	49	63	6	0.0952380952380952	0.122448979591837	GO:0016528	orthogroups_from_Hs2-transferred_GO-reduced	sarcoplasm	6852	Vertebrata
query_1	TRUE	0.000697651788683697	112	63	8	0.126984126984127	0.0714285714285714	GO:1902495	orthogroups_from_Hs2-transferred_GO-reduced	transmembrane_transporter_complex	6852	Vertebrata
query_1	TRUE	0.000769688754025839	115	63	8	0.126984126984127	0.0695652173913043	GO:0055001	orthogroups_from_Hs2-transferred_GO-reduced	muscle_cell_development	6852	Vertebrata
query_1	TRUE	0.000769688754025839	152	63	9	0.142857142857143	0.0592105263157895	GO:1903522	orthogroups_from_Hs2-transferred_GO-reduced	regulation_of_blood_circulation	6852	Vertebrata
query_1	TRUE	0.000769688754025839	237	63	11	0.174603174603175	0.0464135021097046	GO:0034765	orthogroups_from_Hs2-transferred_GO-reduced	regulation_of_ion_transmembrane_transport	6852	Vertebrata
query_1	TRUE	0.000840829859664292	155	63	9	0.142857142857143	0.0580645161290323	GO:0060047	orthogroups_from_Hs2-transferred_GO-reduced	heart_contraction	6852	Vertebrata
query_1	TRUE	0.000840829859664292	84	63	7	0.111111111111111	0.0833333333333333	GO:0042383	orthogroups_from_Hs2-transferred_GO-reduced	sarcolemma	6852	Vertebrata
query_1	TRUE	0.000865376452107474	198	63	10	0.158730158730159	0.0505050505050505	GO:0010959	orthogroups_from_Hs2-transferred_GO-reduced	regulation_of_metal_ion_transport	6852	Vertebrata
query_1	TRUE	0.000879535977400727	199	63	10	0.158730158730159	0.050251256281407	GO:0005261	orthogroups_from_Hs2-transferred_GO-reduced	cation_channel_activity	6852	Vertebrata
query_1	TRUE	0.00161008700707015	63	63	6	0.0952380952380952	0.0952380952380952	GO:0044325	orthogroups_from_Hs2-transferred_GO-reduced	transmembrane_transporter_binding	6852	Vertebrata
query_1	TRUE	0.00166125111302897	19	63	4	0.0634920634920635	0.210526315789474	GO:0033017	orthogroups_from_Hs2-transferred_GO-reduced	sarcoplasmic_reticulum_membrane	6852	Vertebrata
query_1	TRUE	0.00246514930753875	21	63	4	0.0634920634920635	0.19047619047619	GO:1903514	orthogroups_from_Hs2-transferred_GO-reduced	release_of_sequestered_calcium_ion_into_cytosol_by_endoplasmic_reticulum	6852	Vertebrata
query_1	TRUE	0.00262974485745737	570	63	16	0.253968253968254	0.0280701754385965	GO:0006812	orthogroups_from_Hs2-transferred_GO-reduced	cation_transport	6852	Vertebrata
query_1	TRUE	0.00262974485745737	331	63	12	0.19047619047619	0.0362537764350453	GO:0043269	orthogroups_from_Hs2-transferred_GO-reduced	regulation_of_ion_transport	6852	Vertebrata
query_1	TRUE	0.00265222532872743	8	63	3	0.0476190476190476	0.375	GO:0033265	orthogroups_from_Hs2-transferred_GO-reduced	choline_binding	6852	Vertebrata
query_1	TRUE	0.00265222532872743	142	63	8	0.126984126984127	0.0563380281690141	GO:0032412	orthogroups_from_Hs2-transferred_GO-reduced	regulation_of_ion_transmembrane_transporter_activity	6852	Vertebrata
query_1	TRUE	0.00265222532872743	22	63	4	0.0634920634920635	0.181818181818182	GO:0010880	orthogroups_from_Hs2-transferred_GO-reduced	regulation_of_release_of_sequestered_calcium_ion_into_cytosol_by_sarcoplasmic_reticulum	6852	Vertebrata
query_1	TRUE	0.00292365747447915	23	63	4	0.0634920634920635	0.173913043478261	GO:0098901	orthogroups_from_Hs2-transferred_GO-reduced	regulation_of_cardiac_muscle_cell_action_potential	6852	Vertebrata
query_1	TRUE	0.00292365747447915	23	63	4	0.0634920634920635	0.173913043478261	GO:0086004	orthogroups_from_Hs2-transferred_GO-reduced	regulation_of_cardiac_muscle_cell_contraction	6852	Vertebrata
query_1	TRUE	0.00292365747447915	146	63	8	0.126984126984127	0.0547945205479452	GO:0022898	orthogroups_from_Hs2-transferred_GO-reduced	regulation_of_transmembrane_transporter_activity	6852	Vertebrata
query_1	TRUE	0.00292365747447915	107	63	7	0.111111111111111	0.0654205607476635	GO:0005244	orthogroups_from_Hs2-transferred_GO-reduced	voltage-gated_ion_channel_activity	6852	Vertebrata
query_1	TRUE	0.00295542758529209	190	63	9	0.142857142857143	0.0473684210526316	GO:0051146	orthogroups_from_Hs2-transferred_GO-reduced	striated_muscle_cell_differentiation	6852	Vertebrata
query_1	TRUE	0.00324069672575943	75	63	6	0.0952380952380952	0.08	GO:0051209	orthogroups_from_Hs2-transferred_GO-reduced	release_of_sequestered_calcium_ion_into_cytosol	6852	Vertebrata
query_1	TRUE	0.00381138277723237	2	63	2	0.0317460317460317	1	GO:0014808	orthogroups_from_Hs2-transferred_GO-reduced	release_of_sequestered_calcium_ion_into_cytosol_by_sarcoplasmic_reticulum	6852	Vertebrata
query_1	TRUE	0.00381138277723237	25	63	4	0.0634920634920635	0.16	GO:1903115	orthogroups_from_Hs2-transferred_GO-reduced	regulation_of_actin_filament-based_movement	6852	Vertebrata
query_1	TRUE	0.00381138277723237	10	63	3	0.0476190476190476	0.3	GO:0086066	orthogroups_from_Hs2-transferred_GO-reduced	atrial_cardiac_muscle_cell_to_AV_node_cell_communication	6852	Vertebrata
query_1	TRUE	0.00381138277723237	2	63	2	0.0317460317460317	1	GO:0016997	orthogroups_from_Hs2-transferred_GO-reduced	alpha-sialidase_activity	6852	Vertebrata
query_1	TRUE	0.00381138277723237	10	63	3	0.0476190476190476	0.3	GO:0086014	orthogroups_from_Hs2-transferred_GO-reduced	atrial_cardiac_muscle_cell_action_potential	6852	Vertebrata
query_1	TRUE	0.00381138277723237	10	63	3	0.0476190476190476	0.3	GO:0086026	orthogroups_from_Hs2-transferred_GO-reduced	atrial_cardiac_muscle_cell_to_AV_node_cell_signaling	6852	Vertebrata
query_1	TRUE	0.00381138277723237	10	63	3	0.0476190476190476	0.3	GO:0030169	orthogroups_from_Hs2-transferred_GO-reduced	low-density_lipoprotein_particle_binding	6852	Vertebrata
query_1	TRUE	0.00381138277723237	10	63	3	0.0476190476190476	0.3	GO:0030506	orthogroups_from_Hs2-transferred_GO-reduced	ankyrin_binding	6852	Vertebrata
query_1	TRUE	0.00381138277723237	2	63	2	0.0317460317460317	1	GO:0030314	orthogroups_from_Hs2-transferred_GO-reduced	junctional_membrane_complex	6852	Vertebrata
query_1	TRUE	0.00381138277723237	26	63	4	0.0634920634920635	0.153846153846154	GO:0071312	orthogroups_from_Hs2-transferred_GO-reduced	cellular_response_to_alkaloid	6852	Vertebrata
query_1	TRUE	0.00381138277723237	79	63	6	0.0952380952380952	0.0759493670886076	GO:0043279	orthogroups_from_Hs2-transferred_GO-reduced	response_to_alkaloid	6852	Vertebrata
query_1	TRUE	0.00381138277723237	10	63	3	0.0476190476190476	0.3	GO:0006958	orthogroups_from_Hs2-transferred_GO-reduced	complement_activation,_classical_pathway	6852	Vertebrata
query_1	TRUE	0.00422648563994851	27	63	4	0.0634920634920635	0.148148148148148	GO:0030315	orthogroups_from_Hs2-transferred_GO-reduced	T-tubule	6852	Vertebrata
query_1	TRUE	0.00422648563994851	27	63	4	0.0634920634920635	0.148148148148148	GO:0009620	orthogroups_from_Hs2-transferred_GO-reduced	response_to_fungus	6852	Vertebrata
query_1	TRUE	0.00470700845673284	163	63	8	0.126984126984127	0.049079754601227	GO:0022836	orthogroups_from_Hs2-transferred_GO-reduced	gated_channel_activity	6852	Vertebrata
query_1	TRUE	0.00481776780611724	11	63	3	0.0476190476190476	0.272727272727273	GO:0016208	orthogroups_from_Hs2-transferred_GO-reduced	AMP_binding	6852	Vertebrata
query_1	TRUE	0.00481776780611724	11	63	3	0.0476190476190476	0.272727272727273	GO:0098911	orthogroups_from_Hs2-transferred_GO-reduced	regulation_of_ventricular_cardiac_muscle_cell_action_potential	6852	Vertebrata
query_1	TRUE	0.00530972992663924	29	63	4	0.0634920634920635	0.137931034482759	GO:0098900	orthogroups_from_Hs2-transferred_GO-reduced	regulation_of_action_potential	6852	Vertebrata
query_1	TRUE	0.00592426489115528	56	63	5	0.0793650793650794	0.0892857142857143	GO:0051279	orthogroups_from_Hs2-transferred_GO-reduced	regulation_of_release_of_sequestered_calcium_ion_into_cytosol	6852	Vertebrata
query_1	TRUE	0.00592426489115528	570	63	15	0.238095238095238	0.0263157894736842	GO:0051050	orthogroups_from_Hs2-transferred_GO-reduced	positive_regulation_of_transport	6852	Vertebrata
query_1	TRUE	0.0060220688732729	12	63	3	0.0476190476190476	0.25	GO:0010745	orthogroups_from_Hs2-transferred_GO-reduced	negative_regulation_of_macrophage_derived_foam_cell_differentiation	6852	Vertebrata
query_1	TRUE	0.00690544391718595	275	63	10	0.158730158730159	0.0363636363636364	GO:0002791	orthogroups_from_Hs2-transferred_GO-reduced	regulation_of_peptide_secretion	6852	Vertebrata
query_1	TRUE	0.00733544008874073	32	63	4	0.0634920634920635	0.125	GO:0010883	orthogroups_from_Hs2-transferred_GO-reduced	regulation_of_lipid_storage	6852	Vertebrata
query_1	TRUE	0.00736260955233414	13	63	3	0.0476190476190476	0.230769230769231	GO:2000482	orthogroups_from_Hs2-transferred_GO-reduced	regulation_of_interleukin-8_secretion	6852	Vertebrata
query_1	TRUE	0.00736260955233414	13	63	3	0.0476190476190476	0.230769230769231	GO:0032930	orthogroups_from_Hs2-transferred_GO-reduced	positive_regulation_of_superoxide_anion_generation	6852	Vertebrata
query_1	TRUE	0.00793400153608146	97	63	6	0.0952380952380952	0.0618556701030928	GO:0006937	orthogroups_from_Hs2-transferred_GO-reduced	regulation_of_muscle_contraction	6852	Vertebrata
query_1	TRUE	0.00793400153608146	233	63	9	0.142857142857143	0.0386266094420601	GO:0072522	orthogroups_from_Hs2-transferred_GO-reduced	purine-containing_compound_biosynthetic_process	6852	Vertebrata
query_1	TRUE	0.00793400153608146	3	63	2	0.0317460317460317	0.666666666666667	GO:0014701	orthogroups_from_Hs2-transferred_GO-reduced	junctional_sarcoplasmic_reticulum_membrane	6852	Vertebrata
query_1	TRUE	0.00793400153608146	3	63	2	0.0317460317460317	0.666666666666667	GO:0052422	orthogroups_from_Hs2-transferred_GO-reduced	modulation_by_host_of_symbiont_catalytic_activity	6852	Vertebrata
query_1	TRUE	0.00793400153608146	3	63	2	0.0317460317460317	0.666666666666667	GO:1904933	orthogroups_from_Hs2-transferred_GO-reduced	regulation_of_cell_proliferation_in_midbrain	6852	Vertebrata
query_1	TRUE	0.00793400153608146	34	63	4	0.0634920634920635	0.117647058823529	GO:0032677	orthogroups_from_Hs2-transferred_GO-reduced	regulation_of_interleukin-8_production	6852	Vertebrata
query_1	TRUE	0.00793400153608146	3	63	2	0.0317460317460317	0.666666666666667	GO:0048165	orthogroups_from_Hs2-transferred_GO-reduced	fused_antrum_stage	6852	Vertebrata
query_1	TRUE	0.00793400153608146	3	63	2	0.0317460317460317	0.666666666666667	GO:0098735	orthogroups_from_Hs2-transferred_GO-reduced	positive_regulation_of_the_force_of_heart_contraction	6852	Vertebrata
query_1	TRUE	0.00793400153608146	3	63	2	0.0317460317460317	0.666666666666667	GO:0052403	orthogroups_from_Hs2-transferred_GO-reduced	negative_regulation_by_host_of_symbiont_catalytic_activity	6852	Vertebrata
query_1	TRUE	0.00793400153608146	3	63	2	0.0317460317460317	0.666666666666667	GO:0052199	orthogroups_from_Hs2-transferred_GO-reduced	negative_regulation_of_catalytic_activity_in_other_organism_involved_in_symbiotic_interaction	6852	Vertebrata
query_1	TRUE	0.00793400153608146	3	63	2	0.0317460317460317	0.666666666666667	GO:1990790	orthogroups_from_Hs2-transferred_GO-reduced	response_to_glial_cell_derived_neurotrophic_factor	6852	Vertebrata
query_1	TRUE	0.00793400153608146	3	63	2	0.0317460317460317	0.666666666666667	GO:0046597	orthogroups_from_Hs2-transferred_GO-reduced	negative_regulation_of_viral_entry_into_host_cell	6852	Vertebrata
query_1	TRUE	0.00793400153608146	14	63	3	0.0476190476190476	0.214285714285714	GO:0005254	orthogroups_from_Hs2-transferred_GO-reduced	chloride_channel_activity	6852	Vertebrata
query_1	TRUE	0.00814865264425854	139	63	7	0.111111111111111	0.0503597122302158	GO:0043270	orthogroups_from_Hs2-transferred_GO-reduced	positive_regulation_of_ion_transport	6852	Vertebrata
query_1	TRUE	0.00924463528422347	293	63	10	0.158730158730159	0.0341296928327645	GO:1901293	orthogroups_from_Hs2-transferred_GO-reduced	nucleoside_phosphate_biosynthetic_process	6852	Vertebrata
query_1	TRUE	0.0093775147168556	36	63	4	0.0634920634920635	0.111111111111111	GO:0097345	orthogroups_from_Hs2-transferred_GO-reduced	mitochondrial_outer_membrane_permeabilization	6852	Vertebrata
query_1	TRUE	0.0102175621690745	37	63	4	0.0634920634920635	0.108108108108108	GO:1902110	orthogroups_from_Hs2-transferred_GO-reduced	positive_regulation_of_mitochondrial_membrane_permeability_involved_in_apoptotic_process	6852	Vertebrata
query_1	TRUE	0.0102175621690745	37	63	4	0.0634920634920635	0.108108108108108	GO:0005216	orthogroups_from_Hs2-transferred_GO-reduced	ion_channel_activity	6852	Vertebrata
query_1	TRUE	0.0103186808467614	67	63	5	0.0793650793650794	0.0746268656716418	GO:0010522	orthogroups_from_Hs2-transferred_GO-reduced	regulation_of_calcium_ion_transport_into_cytosol	6852	Vertebrata
query_1	TRUE	0.0109291370411266	16	63	3	0.0476190476190476	0.1875	GO:0072606	orthogroups_from_Hs2-transferred_GO-reduced	interleukin-8_secretion	6852	Vertebrata
query_1	TRUE	0.0109291370411266	16	63	3	0.0476190476190476	0.1875	GO:0005891	orthogroups_from_Hs2-transferred_GO-reduced	voltage-gated_calcium_channel_complex	6852	Vertebrata
query_1	TRUE	0.0109291370411266	16	63	3	0.0476190476190476	0.1875	GO:0086064	orthogroups_from_Hs2-transferred_GO-reduced	cell_communication_by_electrical_coupling_involved_in_cardiac_conduction	6852	Vertebrata
query_1	TRUE	0.0117902927403833	39	63	4	0.0634920634920635	0.102564102564103	GO:1902108	orthogroups_from_Hs2-transferred_GO-reduced	regulation_of_mitochondrial_membrane_permeability_involved_in_apoptotic_process	6852	Vertebrata
query_1	TRUE	0.0117902927403833	198	63	8	0.126984126984127	0.0404040404040404	GO:0006811	orthogroups_from_Hs2-transferred_GO-reduced	ion_transport	6852	Vertebrata
query_1	TRUE	0.0118357854403232	17	63	3	0.0476190476190476	0.176470588235294	GO:0010888	orthogroups_from_Hs2-transferred_GO-reduced	negative_regulation_of_lipid_storage	6852	Vertebrata
query_1	TRUE	0.0118357854403232	17	63	3	0.0476190476190476	0.176470588235294	GO:1901099	orthogroups_from_Hs2-transferred_GO-reduced	negative_regulation_of_signal_transduction_in_absence_of_ligand	6852	Vertebrata
query_1	TRUE	0.0118357854403232	4	63	2	0.0317460317460317	0.5	GO:0071286	orthogroups_from_Hs2-transferred_GO-reduced	cellular_response_to_magnesium_ion	6852	Vertebrata
query_1	TRUE	0.0118357854403232	4	63	2	0.0317460317460317	0.5	GO:0005247	orthogroups_from_Hs2-transferred_GO-reduced	voltage-gated_chloride_channel_activity	6852	Vertebrata
query_1	TRUE	0.0118357854403232	202	63	8	0.126984126984127	0.0396039603960396	GO:0055085	orthogroups_from_Hs2-transferred_GO-reduced	transmembrane_transport	6852	Vertebrata
query_1	TRUE	0.0118357854403232	17	63	3	0.0476190476190476	0.176470588235294	GO:0010743	orthogroups_from_Hs2-transferred_GO-reduced	regulation_of_macrophage_derived_foam_cell_differentiation	6852	Vertebrata
query_1	TRUE	0.0118357854403232	4	63	2	0.0317460317460317	0.5	GO:0052405	orthogroups_from_Hs2-transferred_GO-reduced	negative_regulation_by_host_of_symbiont_molecular_function	6852	Vertebrata
query_1	TRUE	0.0118357854403232	4	63	2	0.0317460317460317	0.5	GO:0052428	orthogroups_from_Hs2-transferred_GO-reduced	modulation_by_host_of_symbiont_molecular_function	6852	Vertebrata
query_1	TRUE	0.0118357854403232	40	63	4	0.0634920634920635	0.1	GO:0035794	orthogroups_from_Hs2-transferred_GO-reduced	positive_regulation_of_mitochondrial_membrane_permeability	6852	Vertebrata
query_1	TRUE	0.0118357854403232	4	63	2	0.0317460317460317	0.5	GO:0098910	orthogroups_from_Hs2-transferred_GO-reduced	regulation_of_atrial_cardiac_muscle_cell_action_potential	6852	Vertebrata
query_1	TRUE	0.0118357854403232	17	63	3	0.0476190476190476	0.176470588235294	GO:2001240	orthogroups_from_Hs2-transferred_GO-reduced	negative_regulation_of_extrinsic_apoptotic_signaling_pathway_in_absence_of_ligand	6852	Vertebrata
query_1	TRUE	0.0118357854403232	253	63	9	0.142857142857143	0.0355731225296443	GO:0046873	orthogroups_from_Hs2-transferred_GO-reduced	metal_ion_transmembrane_transporter_activity	6852	Vertebrata
query_1	TRUE	0.0118357854403232	17	63	3	0.0476190476190476	0.176470588235294	GO:0006956	orthogroups_from_Hs2-transferred_GO-reduced	complement_activation	6852	Vertebrata
query_1	TRUE	0.0118357854403232	4	63	2	0.0317460317460317	0.5	GO:0098907	orthogroups_from_Hs2-transferred_GO-reduced	regulation_of_SA_node_cell_action_potential	6852	Vertebrata
query_1	TRUE	0.0118357854403232	17	63	3	0.0476190476190476	0.176470588235294	GO:0086019	orthogroups_from_Hs2-transferred_GO-reduced	cell-cell_signaling_involved_in_cardiac_conduction	6852	Vertebrata
query_1	TRUE	0.0118357854403232	4	63	2	0.0317460317460317	0.5	GO:0086012	orthogroups_from_Hs2-transferred_GO-reduced	membrane_depolarization_during_cardiac_muscle_cell_action_potential	6852	Vertebrata
query_1	TRUE	0.0118357854403232	4	63	2	0.0317460317460317	0.5	GO:0001550	orthogroups_from_Hs2-transferred_GO-reduced	ovarian_cumulus_expansion	6852	Vertebrata
query_1	TRUE	0.0130308796536507	18	63	3	0.0476190476190476	0.166666666666667	GO:1902476	orthogroups_from_Hs2-transferred_GO-reduced	chloride_transmembrane_transport	6852	Vertebrata
query_1	TRUE	0.0137784374441041	75	63	5	0.0793650793650794	0.0666666666666667	GO:0051283	orthogroups_from_Hs2-transferred_GO-reduced	negative_regulation_of_sequestering_of_calcium_ion	6852	Vertebrata
query_1	TRUE	0.0137784374441041	262	63	9	0.142857142857143	0.0343511450381679	GO:0050708	orthogroups_from_Hs2-transferred_GO-reduced	regulation_of_protein_secretion	6852	Vertebrata
query_1	TRUE	0.0141987829746366	43	63	4	0.0634920634920635	0.0930232558139535	GO:0016529	orthogroups_from_Hs2-transferred_GO-reduced	sarcoplasmic_reticulum	6852	Vertebrata
query_1	TRUE	0.0147253353688978	116	63	6	0.0952380952380952	0.0517241379310345	GO:0014074	orthogroups_from_Hs2-transferred_GO-reduced	response_to_purine-containing_compound	6852	Vertebrata
query_1	TRUE	0.0158247038600967	118	63	6	0.0952380952380952	0.0508474576271186	GO:0051015	orthogroups_from_Hs2-transferred_GO-reduced	actin_filament_binding	6852	Vertebrata
query_1	TRUE	0.0158247038600967	78	63	5	0.0793650793650794	0.0641025641025641	GO:0051282	orthogroups_from_Hs2-transferred_GO-reduced	regulation_of_sequestering_of_calcium_ion	6852	Vertebrata
query_1	TRUE	0.0158247038600967	78	63	5	0.0793650793650794	0.0641025641025641	GO:1904064	orthogroups_from_Hs2-transferred_GO-reduced	positive_regulation_of_cation_transmembrane_transport	6852	Vertebrata
query_1	TRUE	0.0166842799819868	20	63	3	0.0476190476190476	0.15	GO:0042554	orthogroups_from_Hs2-transferred_GO-reduced	superoxide_anion_generation	6852	Vertebrata
query_1	TRUE	0.0166842799819868	20	63	3	0.0476190476190476	0.15	GO:0090322	orthogroups_from_Hs2-transferred_GO-reduced	regulation_of_superoxide_metabolic_process	6852	Vertebrata
query_1	TRUE	0.0167853204820293	120	63	6	0.0952380952380952	0.05	GO:0034764	orthogroups_from_Hs2-transferred_GO-reduced	positive_regulation_of_transmembrane_transport	6852	Vertebrata
query_1	TRUE	0.0171028904487547	5	63	2	0.0317460317460317	0.4	GO:0002674	orthogroups_from_Hs2-transferred_GO-reduced	negative_regulation_of_acute_inflammatory_response	6852	Vertebrata
query_1	TRUE	0.0171028904487547	5	63	2	0.0317460317460317	0.4	GO:0086070	orthogroups_from_Hs2-transferred_GO-reduced	SA_node_cell_to_atrial_cardiac_muscle_cell_communication	6852	Vertebrata
query_1	TRUE	0.0171028904487547	80	63	5	0.0793650793650794	0.0625	GO:0051196	orthogroups_from_Hs2-transferred_GO-reduced	regulation_of_coenzyme_metabolic_process	6852	Vertebrata
query_1	TRUE	0.0171028904487547	5	63	2	0.0317460317460317	0.4	GO:0086018	orthogroups_from_Hs2-transferred_GO-reduced	SA_node_cell_to_atrial_cardiac_muscle_cell_signaling	6852	Vertebrata
query_1	TRUE	0.0171028904487547	5	63	2	0.0317460317460317	0.4	GO:0086015	orthogroups_from_Hs2-transferred_GO-reduced	SA_node_cell_action_potential	6852	Vertebrata
query_1	TRUE	0.0171028904487547	219	63	8	0.126984126984127	0.0365296803652968	GO:0015077	orthogroups_from_Hs2-transferred_GO-reduced	monovalent_inorganic_cation_transmembrane_transporter_activity	6852	Vertebrata
query_1	TRUE	0.0178796681987569	47	63	4	0.0634920634920635	0.0851063829787234	GO:0046902	orthogroups_from_Hs2-transferred_GO-reduced	regulation_of_mitochondrial_membrane_permeability	6852	Vertebrata
query_1	TRUE	0.0192282006122426	48	63	4	0.0634920634920635	0.0833333333333333	GO:0050906	orthogroups_from_Hs2-transferred_GO-reduced	detection_of_stimulus_involved_in_sensory_perception	6852	Vertebrata
query_1	TRUE	0.0199152332771033	225	63	8	0.126984126984127	0.0355555555555556	GO:0098797	orthogroups_from_Hs2-transferred_GO-reduced	plasma_membrane_protein_complex	6852	Vertebrata
query_1	TRUE	0.0200204328448778	22	63	3	0.0476190476190476	0.136363636363636	GO:0006821	orthogroups_from_Hs2-transferred_GO-reduced	chloride_transport	6852	Vertebrata
query_1	TRUE	0.0200204328448778	84	63	5	0.0793650793650794	0.0595238095238095	GO:0097553	orthogroups_from_Hs2-transferred_GO-reduced	calcium_ion_transmembrane_import_into_cytosol	6852	Vertebrata
query_1	TRUE	0.0200204328448778	22	63	3	0.0476190476190476	0.136363636363636	GO:0033198	orthogroups_from_Hs2-transferred_GO-reduced	response_to_ATP	6852	Vertebrata
query_1	TRUE	0.0200204328448778	22	63	3	0.0476190476190476	0.136363636363636	GO:0060048	orthogroups_from_Hs2-transferred_GO-reduced	cardiac_muscle_contraction	6852	Vertebrata
query_1	TRUE	0.0200393389774517	405	63	11	0.174603174603175	0.0271604938271605	GO:0071407	orthogroups_from_Hs2-transferred_GO-reduced	cellular_response_to_organic_cyclic_compound	6852	Vertebrata
query_1	TRUE	0.0210812665555675	414	63	11	0.174603174603175	0.0265700483091787	GO:0009259	orthogroups_from_Hs2-transferred_GO-reduced	ribonucleotide_metabolic_process	6852	Vertebrata
query_1	TRUE	0.0210812665555675	6	63	2	0.0317460317460317	0.333333333333333	GO:0052205	orthogroups_from_Hs2-transferred_GO-reduced	modulation_of_molecular_function_in_other_organism_involved_in_symbiotic_interaction	6852	Vertebrata
query_1	TRUE	0.0210812665555675	6	63	2	0.0317460317460317	0.333333333333333	GO:0014707	orthogroups_from_Hs2-transferred_GO-reduced	branchiomeric_skeletal_muscle_development	6852	Vertebrata
query_1	TRUE	0.0210812665555675	86	63	5	0.0793650793650794	0.0581395348837209	GO:0034767	orthogroups_from_Hs2-transferred_GO-reduced	positive_regulation_of_ion_transmembrane_transport	6852	Vertebrata
query_1	TRUE	0.0210812665555675	23	63	3	0.0476190476190476	0.130434782608696	GO:0050750	orthogroups_from_Hs2-transferred_GO-reduced	low-density_lipoprotein_particle_receptor_binding	6852	Vertebrata
query_1	TRUE	0.0210812665555675	231	63	8	0.126984126984127	0.0346320346320346	GO:0046390	orthogroups_from_Hs2-transferred_GO-reduced	ribose_phosphate_biosynthetic_process	6852	Vertebrata
query_1	TRUE	0.0210812665555675	131	63	6	0.0952380952380952	0.0458015267175573	GO:0030176	orthogroups_from_Hs2-transferred_GO-reduced	integral_component_of_endoplasmic_reticulum_membrane	6852	Vertebrata
query_1	TRUE	0.0210812665555675	6	63	2	0.0317460317460317	0.333333333333333	GO:0098662	orthogroups_from_Hs2-transferred_GO-reduced	inorganic_cation_transmembrane_transport	6852	Vertebrata
query_1	TRUE	0.0210812665555675	23	63	3	0.0476190476190476	0.130434782608696	GO:0002027	orthogroups_from_Hs2-transferred_GO-reduced	regulation_of_heart_rate	6852	Vertebrata
query_1	TRUE	0.0210812665555675	88	63	5	0.0793650793650794	0.0568181818181818	GO:0034703	orthogroups_from_Hs2-transferred_GO-reduced	cation_channel_complex	6852	Vertebrata
query_1	TRUE	0.0210812665555675	347	63	10	0.158730158730159	0.0288184438040346	GO:0002790	orthogroups_from_Hs2-transferred_GO-reduced	peptide_secretion	6852	Vertebrata
query_1	TRUE	0.0210812665555675	6	63	2	0.0317460317460317	0.333333333333333	GO:0010882	orthogroups_from_Hs2-transferred_GO-reduced	regulation_of_cardiac_muscle_contraction_by_calcium_ion_signaling	6852	Vertebrata
query_1	TRUE	0.0210812665555675	6	63	2	0.0317460317460317	0.333333333333333	GO:0052204	orthogroups_from_Hs2-transferred_GO-reduced	negative_regulation_of_molecular_function_in_other_organism_involved_in_symbiotic_interaction	6852	Vertebrata
query_1	TRUE	0.0210812665555675	6	63	2	0.0317460317460317	0.333333333333333	GO:0001547	orthogroups_from_Hs2-transferred_GO-reduced	antral_ovarian_follicle_growth	6852	Vertebrata
query_1	TRUE	0.0210812665555675	6	63	2	0.0317460317460317	0.333333333333333	GO:0044362	orthogroups_from_Hs2-transferred_GO-reduced	negative_regulation_of_molecular_function_in_other_organism	6852	Vertebrata
query_1	TRUE	0.0210812665555675	6	63	2	0.0317460317460317	0.333333333333333	GO:0048029	orthogroups_from_Hs2-transferred_GO-reduced	monosaccharide_binding	6852	Vertebrata
query_1	TRUE	0.0210812665555675	6	63	2	0.0317460317460317	0.333333333333333	GO:0022605	orthogroups_from_Hs2-transferred_GO-reduced	mammalian_oogenesis_stage	6852	Vertebrata
query_1	TRUE	0.0210812665555675	6	63	2	0.0317460317460317	0.333333333333333	GO:0099566	orthogroups_from_Hs2-transferred_GO-reduced	regulation_of_postsynaptic_cytosolic_calcium_ion_concentration	6852	Vertebrata
query_1	TRUE	0.0210812665555675	23	63	3	0.0476190476190476	0.130434782608696	GO:0010742	orthogroups_from_Hs2-transferred_GO-reduced	macrophage_derived_foam_cell_differentiation	6852	Vertebrata
query_1	TRUE	0.0210812665555675	6	63	2	0.0317460317460317	0.333333333333333	GO:0015085	orthogroups_from_Hs2-transferred_GO-reduced	calcium_ion_transmembrane_transporter_activity	6852	Vertebrata
query_1	TRUE	0.0216906120525138	52	63	4	0.0634920634920635	0.0769230769230769	GO:0002526	orthogroups_from_Hs2-transferred_GO-reduced	acute_inflammatory_response	6852	Vertebrata
query_1	TRUE	0.0218763271549866	89	63	5	0.0793650793650794	0.0561797752808989	GO:0006096	orthogroups_from_Hs2-transferred_GO-reduced	glycolytic_process	6852	Vertebrata
query_1	TRUE	0.0218763271549866	417	63	11	0.174603174603175	0.026378896882494	GO:0006163	orthogroups_from_Hs2-transferred_GO-reduced	purine_nucleotide_metabolic_process	6852	Vertebrata
query_1	TRUE	0.0220352947975617	24	63	3	0.0476190476190476	0.125	GO:0070050	orthogroups_from_Hs2-transferred_GO-reduced	neuron_cellular_homeostasis	6852	Vertebrata
query_1	TRUE	0.0226033428749097	53	63	4	0.0634920634920635	0.0754716981132075	GO:0005977	orthogroups_from_Hs2-transferred_GO-reduced	glycogen_metabolic_process	6852	Vertebrata
query_1	TRUE	0.0226033428749097	90	63	5	0.0793650793650794	0.0555555555555556	GO:0006757	orthogroups_from_Hs2-transferred_GO-reduced	ATP_generation_from_ADP	6852	Vertebrata
query_1	TRUE	0.023817002592807	858	63	17	0.26984126984127	0.0198135198135198	GO:0042802	orthogroups_from_Hs2-transferred_GO-reduced	identical_protein_binding	6852	Vertebrata
query_1	TRUE	0.023817002592807	54	63	4	0.0634920634920635	0.0740740740740741	GO:0006073	orthogroups_from_Hs2-transferred_GO-reduced	cellular_glucan_metabolic_process	6852	Vertebrata
query_1	TRUE	0.023817002592807	54	63	4	0.0634920634920635	0.0740740740740741	GO:0044042	orthogroups_from_Hs2-transferred_GO-reduced	glucan_metabolic_process	6852	Vertebrata
query_1	TRUE	0.0240038697046225	25	63	3	0.0476190476190476	0.12	GO:1901021	orthogroups_from_Hs2-transferred_GO-reduced	positive_regulation_of_calcium_ion_transmembrane_transporter_activity	6852	Vertebrata
query_1	TRUE	0.024511301514656	137	63	6	0.0952380952380952	0.0437956204379562	GO:0090276	orthogroups_from_Hs2-transferred_GO-reduced	regulation_of_peptide_hormone_secretion	6852	Vertebrata
query_1	TRUE	0.024511301514656	426	63	11	0.174603174603175	0.0258215962441315	GO:0030054	orthogroups_from_Hs2-transferred_GO-reduced	cell_junction	6852	Vertebrata
query_1	TRUE	0.024511301514656	426	63	11	0.174603174603175	0.0258215962441315	GO:0055082	orthogroups_from_Hs2-transferred_GO-reduced	cellular_chemical_homeostasis	6852	Vertebrata
query_1	TRUE	0.0259363410476518	7	63	2	0.0317460317460317	0.285714285714286	GO:0061337	orthogroups_from_Hs2-transferred_GO-reduced	cardiac_conduction	6852	Vertebrata
query_1	TRUE	0.0259363410476518	56	63	4	0.0634920634920635	0.0714285714285714	GO:0032414	orthogroups_from_Hs2-transferred_GO-reduced	positive_regulation_of_ion_transmembrane_transporter_activity	6852	Vertebrata
query_1	TRUE	0.0259363410476518	7	63	2	0.0317460317460317	0.285714285714286	GO:0086016	orthogroups_from_Hs2-transferred_GO-reduced	AV_node_cell_action_potential	6852	Vertebrata
query_1	TRUE	0.0259363410476518	7	63	2	0.0317460317460317	0.285714285714286	GO:0003300	orthogroups_from_Hs2-transferred_GO-reduced	cardiac_muscle_hypertrophy	6852	Vertebrata
query_1	TRUE	0.0259363410476518	498	63	12	0.19047619047619	0.0240963855421687	GO:0090407	orthogroups_from_Hs2-transferred_GO-reduced	organophosphate_biosynthetic_process	6852	Vertebrata
query_1	TRUE	0.0259363410476518	7	63	2	0.0317460317460317	0.285714285714286	GO:0030388	orthogroups_from_Hs2-transferred_GO-reduced	fructose_1,6-bisphosphate_metabolic_process	6852	Vertebrata
query_1	TRUE	0.0259363410476518	7	63	2	0.0317460317460317	0.285714285714286	GO:0086027	orthogroups_from_Hs2-transferred_GO-reduced	AV_node_cell_to_bundle_of_His_cell_signaling	6852	Vertebrata
query_1	TRUE	0.0259363410476518	7	63	2	0.0317460317460317	0.285714285714286	GO:0086067	orthogroups_from_Hs2-transferred_GO-reduced	AV_node_cell_to_bundle_of_His_cell_communication	6852	Vertebrata
query_1	TRUE	0.0259444211867021	140	63	6	0.0952380952380952	0.0428571428571429	GO:0002793	orthogroups_from_Hs2-transferred_GO-reduced	positive_regulation_of_peptide_secretion	6852	Vertebrata
query_1	TRUE	0.0259723611693628	95	63	5	0.0793650793650794	0.0526315789473684	GO:0030808	orthogroups_from_Hs2-transferred_GO-reduced	regulation_of_nucleotide_biosynthetic_process	6852	Vertebrata
query_1	TRUE	0.0267801762446278	57	63	4	0.0634920634920635	0.0701754385964912	GO:0006112	orthogroups_from_Hs2-transferred_GO-reduced	energy_reserve_metabolic_process	6852	Vertebrata
query_1	TRUE	0.0271208267333585	435	63	11	0.174603174603175	0.0252873563218391	GO:0019693	orthogroups_from_Hs2-transferred_GO-reduced	ribose_phosphate_metabolic_process	6852	Vertebrata
query_1	TRUE	0.0274053265568323	27	63	3	0.0476190476190476	0.111111111111111	GO:0050830	orthogroups_from_Hs2-transferred_GO-reduced	defense_response_to_Gram-positive_bacterium	6852	Vertebrata
query_1	TRUE	0.0274053265568323	27	63	3	0.0476190476190476	0.111111111111111	GO:0022602	orthogroups_from_Hs2-transferred_GO-reduced	ovulation_cycle_process	6852	Vertebrata
query_1	TRUE	0.0290185749641959	98	63	5	0.0793650793650794	0.0510204081632653	GO:0051193	orthogroups_from_Hs2-transferred_GO-reduced	regulation_of_cofactor_metabolic_process	6852	Vertebrata
query_1	TRUE	0.0301729274639924	28	63	3	0.0476190476190476	0.107142857142857	GO:1903428	orthogroups_from_Hs2-transferred_GO-reduced	positive_regulation_of_reactive_oxygen_species_biosynthetic_process	6852	Vertebrata
query_1	TRUE	0.0311674280201395	733	63	15	0.238095238095238	0.0204638472032742	GO:0019752	orthogroups_from_Hs2-transferred_GO-reduced	carboxylic_acid_metabolic_process	6852	Vertebrata
query_1	TRUE	0.0312067873475844	60	63	4	0.0634920634920635	0.0666666666666667	GO:0051928	orthogroups_from_Hs2-transferred_GO-reduced	positive_regulation_of_calcium_ion_transport	6852	Vertebrata
query_1	TRUE	0.0317986022076485	8	63	2	0.0317460317460317	0.25	GO:0086005	orthogroups_from_Hs2-transferred_GO-reduced	ventricular_cardiac_muscle_cell_action_potential	6852	Vertebrata
query_1	TRUE	0.0317986022076485	8	63	2	0.0317460317460317	0.25	GO:0044793	orthogroups_from_Hs2-transferred_GO-reduced	negative_regulation_by_host_of_viral_process	6852	Vertebrata
query_1	TRUE	0.0317986022076485	200	63	7	0.111111111111111	0.035	GO:0009108	orthogroups_from_Hs2-transferred_GO-reduced	coenzyme_biosynthetic_process	6852	Vertebrata
query_1	TRUE	0.0317986022076485	8	63	2	0.0317460317460317	0.25	GO:0048625	orthogroups_from_Hs2-transferred_GO-reduced	myoblast_fate_commitment	6852	Vertebrata
query_1	TRUE	0.0317986022076485	8	63	2	0.0317460317460317	0.25	GO:0044557	orthogroups_from_Hs2-transferred_GO-reduced	relaxation_of_smooth_muscle	6852	Vertebrata
query_1	TRUE	0.031923008392262	29	63	3	0.0476190476190476	0.103448275862069	GO:0043030	orthogroups_from_Hs2-transferred_GO-reduced	regulation_of_macrophage_activation	6852	Vertebrata
query_1	TRUE	0.031923008392262	29	63	3	0.0476190476190476	0.103448275862069	GO:2001239	orthogroups_from_Hs2-transferred_GO-reduced	regulation_of_extrinsic_apoptotic_signaling_pathway_in_absence_of_ligand	6852	Vertebrata
query_1	TRUE	0.033806034472248	62	63	4	0.0634920634920635	0.0645161290322581	GO:0044264	orthogroups_from_Hs2-transferred_GO-reduced	cellular_polysaccharide_metabolic_process	6852	Vertebrata
query_1	TRUE	0.0347156414022216	30	63	3	0.0476190476190476	0.1	GO:1905953	orthogroups_from_Hs2-transferred_GO-reduced	negative_regulation_of_lipid_localization	6852	Vertebrata
query_1	TRUE	0.0347156414022216	322	63	9	0.142857142857143	0.0279503105590062	GO:0030003	orthogroups_from_Hs2-transferred_GO-reduced	cellular_cation_homeostasis	6852	Vertebrata
query_1	TRUE	0.0350443397969699	524	63	12	0.19047619047619	0.0229007633587786	GO:0009117	orthogroups_from_Hs2-transferred_GO-reduced	nucleotide_metabolic_process	6852	Vertebrata
query_1	TRUE	0.0351488515492284	63	63	4	0.0634920634920635	0.0634920634920635	GO:0032411	orthogroups_from_Hs2-transferred_GO-reduced	positive_regulation_of_transporter_activity	6852	Vertebrata
query_1	TRUE	0.0359297372940665	389	63	10	0.158730158730159	0.025706940874036	GO:0050801	orthogroups_from_Hs2-transferred_GO-reduced	ion_homeostasis	6852	Vertebrata
query_1	TRUE	0.0367957753855801	528	63	12	0.19047619047619	0.0227272727272727	GO:0006753	orthogroups_from_Hs2-transferred_GO-reduced	nucleoside_phosphate_metabolic_process	6852	Vertebrata
query_1	TRUE	0.0370153284706454	265	63	8	0.126984126984127	0.030188679245283	GO:0005509	orthogroups_from_Hs2-transferred_GO-reduced	calcium_ion_binding	6852	Vertebrata
query_1	TRUE	0.0370834449713278	31	63	3	0.0476190476190476	0.0967741935483871	GO:0006091	orthogroups_from_Hs2-transferred_GO-reduced	generation_of_precursor_metabolites_and_energy	6852	Vertebrata
query_1	TRUE	0.0380794194235572	9	63	2	0.0317460317460317	0.222222222222222	GO:1901029	orthogroups_from_Hs2-transferred_GO-reduced	negative_regulation_of_mitochondrial_outer_membrane_permeabilization_involved_in_apoptotic_signaling_pathway	6852	Vertebrata
query_1	TRUE	0.0380794194235572	9	63	2	0.0317460317460317	0.222222222222222	GO:2001044	orthogroups_from_Hs2-transferred_GO-reduced	regulation_of_integrin-mediated_signaling_pathway	6852	Vertebrata
query_1	TRUE	0.0406846620599266	332	63	9	0.142857142857143	0.0271084337349398	GO:0009306	orthogroups_from_Hs2-transferred_GO-reduced	protein_secretion	6852	Vertebrata
query_1	TRUE	0.0412215981346462	158	63	6	0.0952380952380952	0.0379746835443038	GO:0030072	orthogroups_from_Hs2-transferred_GO-reduced	peptide_hormone_secretion	6852	Vertebrata
query_1	TRUE	0.0426076972255513	335	63	9	0.142857142857143	0.026865671641791	GO:0006820	orthogroups_from_Hs2-transferred_GO-reduced	anion_transport	6852	Vertebrata
query_1	TRUE	0.0426076972255513	469	63	11	0.174603174603175	0.023454157782516	GO:0051223	orthogroups_from_Hs2-transferred_GO-reduced	regulation_of_protein_transport	6852	Vertebrata
query_1	TRUE	0.0427822566413591	33	63	3	0.0476190476190476	0.0909090909090909	GO:0007519	orthogroups_from_Hs2-transferred_GO-reduced	skeletal_muscle_tissue_development	6852	Vertebrata
query_1	TRUE	0.0427822566413591	33	63	3	0.0476190476190476	0.0909090909090909	GO:0071542	orthogroups_from_Hs2-transferred_GO-reduced	dopaminergic_neuron_differentiation	6852	Vertebrata
query_1	TRUE	0.0442112361921297	161	63	6	0.0952380952380952	0.0372670807453416	GO:0046883	orthogroups_from_Hs2-transferred_GO-reduced	regulation_of_hormone_secretion	6852	Vertebrata
query_1	TRUE	0.0450501984473196	112	63	5	0.0793650793650794	0.0446428571428571	GO:0072525	orthogroups_from_Hs2-transferred_GO-reduced	pyridine-containing_compound_biosynthetic_process	6852	Vertebrata
query_1	TRUE	0.0451539752106251	34	63	3	0.0476190476190476	0.0882352941176471	GO:0007204	orthogroups_from_Hs2-transferred_GO-reduced	positive_regulation_of_cytosolic_calcium_ion_concentration	6852	Vertebrata
query_1	TRUE	0.0451539752106251	34	63	3	0.0476190476190476	0.0882352941176471	GO:0014014	orthogroups_from_Hs2-transferred_GO-reduced	negative_regulation_of_gliogenesis	6852	Vertebrata
query_1	TRUE	0.0451539752106251	10	63	2	0.0317460317460317	0.2	GO:0002026	orthogroups_from_Hs2-transferred_GO-reduced	regulation_of_the_force_of_heart_contraction	6852	Vertebrata
query_1	TRUE	0.0451539752106251	10	63	2	0.0317460317460317	0.2	GO:0048752	orthogroups_from_Hs2-transferred_GO-reduced	semicircular_canal_morphogenesis	6852	Vertebrata
query_1	TRUE	0.0451539752106251	69	63	4	0.0634920634920635	0.0579710144927536	GO:2000177	orthogroups_from_Hs2-transferred_GO-reduced	regulation_of_neural_precursor_cell_proliferation	6852	Vertebrata
query_1	TRUE	0.046490327033526	219	63	7	0.111111111111111	0.0319634703196347	GO:0034774	orthogroups_from_Hs2-transferred_GO-reduced	secretory_granule_lumen	6852	Vertebrata
query_1	TRUE	0.0470449227587682	409	63	10	0.158730158730159	0.0244498777506112	GO:1903530	orthogroups_from_Hs2-transferred_GO-reduced	regulation_of_secretion_by_cell	6852	Vertebrata
query_1	TRUE	0.0479900575315764	35	63	3	0.0476190476190476	0.0857142857142857	GO:0061045	orthogroups_from_Hs2-transferred_GO-reduced	negative_regulation_of_wound_healing	6852	Vertebrata
query_1	TRUE	0.0479900575315764	35	63	3	0.0476190476190476	0.0857142857142857	GO:0009925	orthogroups_from_Hs2-transferred_GO-reduced	basal_plasma_membrane	6852	Vertebrata
query_1	TRUE	0.0479900575315764	35	63	3	0.0476190476190476	0.0857142857142857	GO:0050766	orthogroups_from_Hs2-transferred_GO-reduced	positive_regulation_of_phagocytosis	6852	Vertebrata
query_1	TRUE	0.0489133914533506	482	63	11	0.174603174603175	0.0228215767634855	GO:0090087	orthogroups_from_Hs2-transferred_GO-reduced	regulation_of_peptide_transport	6852	Vertebrata
query_1	TRUE	0.0489133914533506	282	63	8	0.126984126984127	0.0283687943262411	GO:0009141	orthogroups_from_Hs2-transferred_GO-reduced	nucleoside_triphosphate_metabolic_process	6852	Vertebrata
query_1	TRUE	0.0497299564527771	11	63	2	0.0317460317460317	0.181818181818182	GO:0060872	orthogroups_from_Hs2-transferred_GO-reduced	semicircular_canal_development	6852	Vertebrata
query_1	TRUE	0.0497299564527771	36	63	3	0.0476190476190476	0.0833333333333333	GO:0008092	orthogroups_from_Hs2-transferred_GO-reduced	cytoskeletal_protein_binding	6852	Vertebrata
query_1	TRUE	0.0497299564527771	11	63	2	0.0317460317460317	0.181818181818182	GO:0005229	orthogroups_from_Hs2-transferred_GO-reduced	intracellular_calcium_activated_chloride_channel_activity	6852	Vertebrata
query_1	TRUE	0.0497299564527771	36	63	3	0.0476190476190476	0.0833333333333333	GO:2001259	orthogroups_from_Hs2-transferred_GO-reduced	positive_regulation_of_cation_channel_activity	6852	Vertebrata
query_1	TRUE	0.0497299564527771	11	63	2	0.0317460317460317	0.181818181818182	GO:0051602	orthogroups_from_Hs2-transferred_GO-reduced	response_to_electrical_stimulus	6852	Vertebrata
query_1	TRUE	0.0497299564527771	36	63	3	0.0476190476190476	0.0833333333333333	GO:0044275	orthogroups_from_Hs2-transferred_GO-reduced	cellular_carbohydrate_catabolic_process	6852	Vertebrata
query_1	TRUE	0.0497299564527771	167	63	6	0.0952380952380952	0.0359281437125748	GO:0003779	orthogroups_from_Hs2-transferred_GO-reduced	actin_binding	6852	Vertebrata
query_1	TRUE	0.0497299564527771	11	63	2	0.0317460317460317	0.181818181818182	GO:1903019	orthogroups_from_Hs2-transferred_GO-reduced	negative_regulation_of_glycoprotein_metabolic_process	6852	Vertebrata
query_1	TRUE	0.0497299564527771	11	63	2	0.0317460317460317	0.181818181818182	GO:0034707	orthogroups_from_Hs2-transferred_GO-reduced	chloride_channel_complex	6852	Vertebrata
query_1	TRUE	0.0497299564527771	11	63	2	0.0317460317460317	0.181818181818182	GO:0035994	orthogroups_from_Hs2-transferred_GO-reduced	response_to_muscle_stretch	6852	Vertebrata
query_1	TRUE	0.0497299564527771	225	63	7	0.111111111111111	0.0311111111111111	GO:0051047	orthogroups_from_Hs2-transferred_GO-reduced	positive_regulation_of_secretion	6852	Vertebrata
query_1	TRUE	0.0497299564527771	11	63	2	0.0317460317460317	0.181818181818182	GO:0050962	orthogroups_from_Hs2-transferred_GO-reduced	detection_of_light_stimulus_involved_in_sensory_perception	6852	Vertebrata
query_1	TRUE	0.0497299564527771	72	63	4	0.0634920634920635	0.0555555555555556	GO:0030811	orthogroups_from_Hs2-transferred_GO-reduced	regulation_of_nucleotide_catabolic_process	6852	Vertebrata
query_1	TRUE	0.0499451158201258	73	63	4	0.0634920634920635	0.0547945205479452	GO:0006110	orthogroups_from_Hs2-transferred_GO-reduced	regulation_of_glycolytic_process	6852	Vertebrata
query_1	TRUE	0.0499451158201258	73	63	4	0.0634920634920635	0.0547945205479452	GO:0035296	orthogroups_from_Hs2-transferred_GO-reduced	regulation_of_tube_diameter	6852	Vertebrata
query_1	TRUE	0.0124666923900432	202	40	8	0.2	0.0396039603960396	GO:0055085	orthogroups_from_Hs2-transferred_GO-reduced	transmembrane_transport	6852	Xtr
query_1	TRUE	0.0124666923900432	541	40	12	0.3	0.022181146025878	GO:0031226	orthogroups_from_Hs2-transferred_GO-reduced	intrinsic_component_of_plasma_membrane	6852	Xtr
query_1	TRUE	0.0124666923900432	12	40	3	0.075	0.25	GO:0051453	orthogroups_from_Hs2-transferred_GO-reduced	regulation_of_intracellular_pH	6852	Xtr
query_1	TRUE	0.0124666923900432	596	40	13	0.325	0.0218120805369128	GO:0022857	orthogroups_from_Hs2-transferred_GO-reduced	transmembrane_transporter_activity	6852	Xtr
query_1	TRUE	0.0124666923900432	12	40	3	0.075	0.25	GO:0098656	orthogroups_from_Hs2-transferred_GO-reduced	anion_transmembrane_transport	6852	Xtr
query_1	TRUE	0.0124666923900432	380	40	10	0.25	0.0263157894736842	GO:0099537	orthogroups_from_Hs2-transferred_GO-reduced	trans-synaptic_signaling	6852	Xtr
query_1	TRUE	0.0124666923900432	374	40	10	0.25	0.0267379679144385	GO:0098916	orthogroups_from_Hs2-transferred_GO-reduced	anterograde_trans-synaptic_signaling	6852	Xtr
query_1	TRUE	0.0215810817145489	605	40	12	0.3	0.0198347107438017	GO:0034220	orthogroups_from_Hs2-transferred_GO-reduced	ion_transmembrane_transport	6852	Xtr
query_1	TRUE	0.0215810817145489	3	40	2	0.05	0.666666666666667	GO:0015793	orthogroups_from_Hs2-transferred_GO-reduced	glycerol_transport	6852	Xtr
query_1	TRUE	0.0215810817145489	512	40	11	0.275	0.021484375	GO:0005887	orthogroups_from_Hs2-transferred_GO-reduced	integral_component_of_plasma_membrane	6852	Xtr
query_1	TRUE	0.0311062233904049	4	40	2	0.05	0.5	GO:0015166	orthogroups_from_Hs2-transferred_GO-reduced	polyol_transmembrane_transporter_activity	6852	Xtr
query_1	TRUE	0.0311062233904049	4	40	2	0.05	0.5	GO:0019755	orthogroups_from_Hs2-transferred_GO-reduced	one-carbon_compound_transport	6852	Xtr
query_1	TRUE	0.032234002761743	152	40	6	0.15	0.0394736842105263	GO:1903522	orthogroups_from_Hs2-transferred_GO-reduced	regulation_of_blood_circulation	6852	Xtr
query_1	TRUE	0.0399754982008957	570	40	11	0.275	0.0192982456140351	GO:0006812	orthogroups_from_Hs2-transferred_GO-reduced	cation_transport	6852	Xtr
query_1	TRUE	0.0437284541598709	107	40	5	0.125	0.0467289719626168	GO:0009566	orthogroups_from_Hs2-transferred_GO-reduced	fertilization	6852	Xtr
query_1	TRUE	0.0437284541598709	236	40	7	0.175	0.0296610169491525	GO:0022838	orthogroups_from_Hs2-transferred_GO-reduced	substrate-specific_channel_activity	6852	Xtr
query_1	TRUE	0.0463151584125585	6	40	2	0.05	0.333333333333333	GO:0019226	orthogroups_from_Hs2-transferred_GO-reduced	transmission_of_nerve_impulse	6852	Xtr
query_1	TRUE	0.0463151584125585	6	40	2	0.05	0.333333333333333	GO:0086069	orthogroups_from_Hs2-transferred_GO-reduced	bundle_of_His_cell_to_Purkinje_myocyte_communication	6852	Xtr
query_1	TRUE	0.0463151584125585	63	40	4	0.1	0.0634920634920635	GO:0015297	orthogroups_from_Hs2-transferred_GO-reduced	antiporter_activity	6852	Xtr
query_1	TRUE	0.0463151584125585	6	40	2	0.05	0.333333333333333	GO:0015250	orthogroups_from_Hs2-transferred_GO-reduced	water_channel_activity	6852	Xtr

### Sheet: Excretory_gains
query	significant	p_value	term_size	query_size	intersection_size	precision	recall	term_id	source	term_name	effective_domain_size	Node_or_species
query_1	TRUE	0.0125955343433914	3	17	2	0.117647058823529	0.666666666666667	GO:0015811	orthogroups_from_Hs2-transferred_GO-reduced	L-cystine_transport	6852	Aae
query_1	TRUE	0.0125955343433914	23	17	3	0.176470588235294	0.130434782608696	GO:0072337	orthogroups_from_Hs2-transferred_GO-reduced	modified_amino_acid_transport	6852	Aae
query_1	TRUE	0.0133572335297833	4	17	2	0.117647058823529	0.5	GO:0015184	orthogroups_from_Hs2-transferred_GO-reduced	L-cystine_transmembrane_transporter_activity	6852	Aae
query_1	TRUE	0.0236876300736417	7	17	2	0.117647058823529	0.285714285714286	GO:0010918	orthogroups_from_Hs2-transferred_GO-reduced	positive_regulation_of_mitochondrial_membrane_potential	6852	Aae
query_1	TRUE	0.0236876300736417	109	17	4	0.235294117647059	0.036697247706422	GO:0005975	orthogroups_from_Hs2-transferred_GO-reduced	carbohydrate_metabolic_process	6852	Aae
query_1	TRUE	0.0236876300736417	6	17	2	0.117647058823529	0.333333333333333	GO:0031404	orthogroups_from_Hs2-transferred_GO-reduced	chloride_ion_binding	6852	Aae
query_1	TRUE	0.0265588513933811	8	17	2	0.117647058823529	0.25	GO:0000101	orthogroups_from_Hs2-transferred_GO-reduced	sulfur_amino_acid_transport	6852	Aae
query_1	TRUE	0.0298351085367163	9	17	2	0.117647058823529	0.222222222222222	GO:0045777	orthogroups_from_Hs2-transferred_GO-reduced	positive_regulation_of_blood_pressure	6852	Aae
query_1	TRUE	0.013132933921724	3	2	1	0.5	0.333333333333333	GO:0032782	orthogroups_from_Hs2-transferred_GO-reduced	bile_acid_secretion	6852	Ame
query_1	TRUE	0.013132933921724	3	2	1	0.5	0.333333333333333	GO:0006561	orthogroups_from_Hs2-transferred_GO-reduced	proline_biosynthetic_process	6852	Ame
query_1	TRUE	0.013132933921724	3	2	1	0.5	0.333333333333333	GO:0055129	orthogroups_from_Hs2-transferred_GO-reduced	L-proline_biosynthetic_process	6852	Ame
query_1	TRUE	0.0328155591587839	10	2	1	0.5	0.1	GO:0015125	orthogroups_from_Hs2-transferred_GO-reduced	bile_acid_transmembrane_transporter_activity	6852	Ame
query_1	TRUE	0.0337334266208344	15	2	1	0.5	0.0666666666666667	GO:0071702	orthogroups_from_Hs2-transferred_GO-reduced	organic_substance_transport	6852	Ame
query_1	TRUE	0.0337334266208344	16	2	1	0.5	0.0625	GO:0008483	orthogroups_from_Hs2-transferred_GO-reduced	transaminase_activity	6852	Ame
query_1	TRUE	0.0337334266208344	18	2	1	0.5	0.0555555555555556	GO:0015721	orthogroups_from_Hs2-transferred_GO-reduced	bile_acid_and_bile_salt_transport	6852	Ame
query_1	TRUE	0.0409745141836965	25	2	1	0.5	0.04	GO:0008028	orthogroups_from_Hs2-transferred_GO-reduced	monocarboxylic_acid_transmembrane_transporter_activity	6852	Ame
query_1	TRUE	0.00308352854961881	24	31	4	0.129032258064516	0.166666666666667	GO:0033572	orthogroups_from_Hs2-transferred_GO-reduced	transferrin_transport	6852	Amniota
query_1	TRUE	0.00308352854961881	208	31	8	0.258064516129032	0.0384615384615385	GO:0016324	orthogroups_from_Hs2-transferred_GO-reduced	apical_plasma_membrane	6852	Amniota
query_1	TRUE	0.00592027231503019	10	31	3	0.0967741935483871	0.3	GO:0033180	orthogroups_from_Hs2-transferred_GO-reduced	proton-transporting_V-type_ATPase,_V1_domain	6852	Amniota
query_1	TRUE	0.00608657283914397	11	31	3	0.0967741935483871	0.272727272727273	GO:0016471	orthogroups_from_Hs2-transferred_GO-reduced	vacuolar_proton-transporting_V-type_ATPase_complex	6852	Amniota
query_1	TRUE	0.00663171326889429	2	31	2	0.0645161290322581	1	GO:0045851	orthogroups_from_Hs2-transferred_GO-reduced	pH_reduction	6852	Amniota
query_1	TRUE	0.00663171326889429	198	31	7	0.225806451612903	0.0353535353535354	GO:0006811	orthogroups_from_Hs2-transferred_GO-reduced	ion_transport	6852	Amniota
query_1	TRUE	0.00760246575585441	14	31	3	0.0967741935483871	0.214285714285714	GO:0046961	orthogroups_from_Hs2-transferred_GO-reduced	proton-transporting_ATPase_activity,_rotational_mechanism	6852	Amniota
query_1	TRUE	0.00857074899363202	605	31	11	0.354838709677419	0.0181818181818182	GO:0034220	orthogroups_from_Hs2-transferred_GO-reduced	ion_transmembrane_transport	6852	Amniota
query_1	TRUE	0.00982045061560525	18	31	3	0.0967741935483871	0.166666666666667	GO:0033176	orthogroups_from_Hs2-transferred_GO-reduced	proton-transporting_V-type_ATPase_complex	6852	Amniota
query_1	TRUE	0.00982045061560525	18	31	3	0.0967741935483871	0.166666666666667	GO:0033178	orthogroups_from_Hs2-transferred_GO-reduced	proton-transporting_two-sector_ATPase_complex,_catalytic_domain	6852	Amniota
query_1	TRUE	0.00982045061560525	3	31	2	0.0645161290322581	0.666666666666667	GO:0097254	orthogroups_from_Hs2-transferred_GO-reduced	renal_tubular_secretion	6852	Amniota
query_1	TRUE	0.00982045061560525	18	31	3	0.0967741935483871	0.166666666666667	GO:0090383	orthogroups_from_Hs2-transferred_GO-reduced	phagosome_acidification	6852	Amniota
query_1	TRUE	0.0104266959266558	426	31	9	0.290322580645161	0.0211267605633803	GO:0055082	orthogroups_from_Hs2-transferred_GO-reduced	cellular_chemical_homeostasis	6852	Amniota
query_1	TRUE	0.0157875446915588	570	31	10	0.32258064516129	0.0175438596491228	GO:0006812	orthogroups_from_Hs2-transferred_GO-reduced	cation_transport	6852	Amniota
query_1	TRUE	0.0157875446915588	356	31	8	0.258064516129032	0.0224719101123595	GO:0022890	orthogroups_from_Hs2-transferred_GO-reduced	inorganic_cation_transmembrane_transporter_activity	6852	Amniota
query_1	TRUE	0.0157875446915588	60	31	4	0.129032258064516	0.0666666666666667	GO:1902600	orthogroups_from_Hs2-transferred_GO-reduced	proton_transmembrane_transport	6852	Amniota
query_1	TRUE	0.0168808701093533	24	31	3	0.0967741935483871	0.125	GO:0032941	orthogroups_from_Hs2-transferred_GO-reduced	secretion_by_tissue	6852	Amniota
query_1	TRUE	0.0179431258355227	121	31	5	0.161290322580645	0.0413223140495868	GO:0045087	orthogroups_from_Hs2-transferred_GO-reduced	innate_immune_response	6852	Amniota
query_1	TRUE	0.0179431258355227	596	31	10	0.32258064516129	0.0167785234899329	GO:0022857	orthogroups_from_Hs2-transferred_GO-reduced	transmembrane_transporter_activity	6852	Amniota
query_1	TRUE	0.0224714050288803	389	31	8	0.258064516129032	0.0205655526992288	GO:0050801	orthogroups_from_Hs2-transferred_GO-reduced	ion_homeostasis	6852	Amniota
query_1	TRUE	0.0240806286419385	6	31	2	0.0645161290322581	0.333333333333333	GO:0033179	orthogroups_from_Hs2-transferred_GO-reduced	proton-transporting_V-type_ATPase,_V0_domain	6852	Amniota
query_1	TRUE	0.0240806286419385	6	31	2	0.0645161290322581	0.333333333333333	GO:0060331	orthogroups_from_Hs2-transferred_GO-reduced	negative_regulation_of_response_to_interferon-gamma	6852	Amniota
query_1	TRUE	0.0275715895874708	7	31	2	0.0645161290322581	0.285714285714286	GO:0000220	orthogroups_from_Hs2-transferred_GO-reduced	vacuolar_proton-transporting_V-type_ATPase,_V0_domain	6852	Amniota
query_1	TRUE	0.0275715895874708	34	31	3	0.0967741935483871	0.0882352941176471	GO:0006879	orthogroups_from_Hs2-transferred_GO-reduced	cellular_iron_ion_homeostasis	6852	Amniota
query_1	TRUE	0.0275715895874708	7	31	2	0.0645161290322581	0.285714285714286	GO:0060336	orthogroups_from_Hs2-transferred_GO-reduced	negative_regulation_of_interferon-gamma-mediated_signaling_pathway	6852	Amniota
query_1	TRUE	0.0275715895874708	219	31	6	0.193548387096774	0.0273972602739726	GO:0015077	orthogroups_from_Hs2-transferred_GO-reduced	monovalent_inorganic_cation_transmembrane_transporter_activity	6852	Amniota
query_1	TRUE	0.0275715895874708	322	31	7	0.225806451612903	0.0217391304347826	GO:0030003	orthogroups_from_Hs2-transferred_GO-reduced	cellular_cation_homeostasis	6852	Amniota
query_1	TRUE	0.0275715895874708	541	31	9	0.290322580645161	0.0166358595194085	GO:0031226	orthogroups_from_Hs2-transferred_GO-reduced	intrinsic_component_of_plasma_membrane	6852	Amniota
query_1	TRUE	0.0275715895874708	149	31	5	0.161290322580645	0.0335570469798658	GO:0002376	orthogroups_from_Hs2-transferred_GO-reduced	immune_system_process	6852	Amniota
query_1	TRUE	0.0275715895874708	7	31	2	0.0645161290322581	0.285714285714286	GO:0016641	orthogroups_from_Hs2-transferred_GO-reduced	oxidoreductase_activity,_acting_on_the_CH-NH2_group_of_donors,_oxygen_as_acceptor	6852	Amniota
query_1	TRUE	0.0275715895874708	226	31	6	0.193548387096774	0.0265486725663717	GO:0071375	orthogroups_from_Hs2-transferred_GO-reduced	cellular_response_to_peptide_hormone_stimulus	6852	Amniota
query_1	TRUE	0.0275715895874708	149	31	5	0.161290322580645	0.0335570469798658	GO:0016323	orthogroups_from_Hs2-transferred_GO-reduced	basolateral_plasma_membrane	6852	Amniota
query_1	TRUE	0.0297982724663926	8	31	2	0.0645161290322581	0.25	GO:0006885	orthogroups_from_Hs2-transferred_GO-reduced	regulation_of_pH	6852	Amniota
query_1	TRUE	0.0360210014089788	39	31	3	0.0967741935483871	0.0769230769230769	GO:0005903	orthogroups_from_Hs2-transferred_GO-reduced	brush_border	6852	Amniota
query_1	TRUE	0.0360210014089788	9	31	2	0.0645161290322581	0.222222222222222	GO:0019627	orthogroups_from_Hs2-transferred_GO-reduced	urea_metabolic_process	6852	Amniota
query_1	TRUE	0.0424723947947717	10	31	2	0.0645161290322581	0.2	GO:0000221	orthogroups_from_Hs2-transferred_GO-reduced	vacuolar_proton-transporting_V-type_ATPase,_V1_domain	6852	Amniota
query_1	TRUE	0.0424723947947717	10	31	2	0.0645161290322581	0.2	GO:0030157	orthogroups_from_Hs2-transferred_GO-reduced	pancreatic_juice_secretion	6852	Amniota
query_1	TRUE	0.0461315548507287	179	31	5	0.161290322580645	0.0279329608938547	GO:0032496	orthogroups_from_Hs2-transferred_GO-reduced	response_to_lipopolysaccharide	6852	Amniota
query_1	TRUE	0.0461315548507287	11	31	2	0.0645161290322581	0.181818181818182	GO:0034145	orthogroups_from_Hs2-transferred_GO-reduced	positive_regulation_of_toll-like_receptor_4_signaling_pathway	6852	Amniota
query_1	TRUE	0.0461315548507287	45	31	3	0.0967741935483871	0.0666666666666667	GO:0090662	orthogroups_from_Hs2-transferred_GO-reduced	ATP_hydrolysis_coupled_transmembrane_transport	6852	Amniota
query_1	TRUE	0.0461315548507287	46	31	3	0.0967741935483871	0.0652173913043478	GO:0019829	orthogroups_from_Hs2-transferred_GO-reduced	ATPase-coupled_cation_transmembrane_transporter_activity	6852	Amniota
query_1	TRUE	0.0461315548507287	45	31	3	0.0967741935483871	0.0666666666666667	GO:0042625	orthogroups_from_Hs2-transferred_GO-reduced	ATPase-coupled_ion_transmembrane_transporter_activity	6852	Amniota
query_1	TRUE	0.0461315548507287	263	31	6	0.193548387096774	0.0228136882129278	GO:1901653	orthogroups_from_Hs2-transferred_GO-reduced	cellular_response_to_peptide	6852	Amniota
query_1	TRUE	0.0461315548507287	269	31	6	0.193548387096774	0.0223048327137546	GO:0009617	orthogroups_from_Hs2-transferred_GO-reduced	response_to_bacterium	6852	Amniota
query_1	TRUE	0.0489001747748388	378	31	7	0.225806451612903	0.0185185185185185	GO:0004175	orthogroups_from_Hs2-transferred_GO-reduced	endopeptidase_activity	6852	Amniota
query_1	TRUE	0.0490388373555896	12	31	2	0.0645161290322581	0.166666666666667	GO:0019731	orthogroups_from_Hs2-transferred_GO-reduced	antibacterial_humoral_response	6852	Amniota
query_1	TRUE	0.0490388373555896	107	31	4	0.129032258064516	0.0373831775700935	GO:0008217	orthogroups_from_Hs2-transferred_GO-reduced	regulation_of_blood_pressure	6852	Amniota
query_1	TRUE	0.00844295835788436	5	10	2	0.2	0.4	GO:0052650	orthogroups_from_Hs2-transferred_GO-reduced	NADP-retinol_dehydrogenase_activity	6852	Bge
query_1	TRUE	0.00844295835788436	6	10	2	0.2	0.333333333333333	GO:0042574	orthogroups_from_Hs2-transferred_GO-reduced	retinal_metabolic_process	6852	Bge
query_1	TRUE	0.0395140105078629	1	3	1	0.333333333333333	1	GO:0010851	orthogroups_from_Hs2-transferred_GO-reduced	cyclase_regulator_activity	6852	Bilateria
query_1	TRUE	0.0395140105078629	1	3	1	0.333333333333333	1	GO:0030250	orthogroups_from_Hs2-transferred_GO-reduced	guanylate_cyclase_activator_activity	6852	Bilateria
query_1	TRUE	0.0395140105078629	1	3	1	0.333333333333333	1	GO:0030249	orthogroups_from_Hs2-transferred_GO-reduced	guanylate_cyclase_regulator_activity	6852	Bilateria
query_1	TRUE	0.0395140105078629	1	3	1	0.333333333333333	1	GO:0010853	orthogroups_from_Hs2-transferred_GO-reduced	cyclase_activator_activity	6852	Bilateria
query_1	TRUE	0.0464599333753451	3	3	1	0.333333333333333	0.333333333333333	GO:0003006	orthogroups_from_Hs2-transferred_GO-reduced	developmental_process_involved_in_reproduction	6852	Bilateria
query_1	TRUE	0.0464599333753451	4	3	1	0.333333333333333	0.25	GO:0019725	orthogroups_from_Hs2-transferred_GO-reduced	cellular_homeostasis	6852	Bilateria
query_1	TRUE	0.0464599333753451	5	3	1	0.333333333333333	0.2	GO:0031284	orthogroups_from_Hs2-transferred_GO-reduced	positive_regulation_of_guanylate_cyclase_activity	6852	Bilateria
query_1	TRUE	0.0464599333753451	3	3	1	0.333333333333333	0.333333333333333	GO:0033883	orthogroups_from_Hs2-transferred_GO-reduced	pyridoxal_phosphatase_activity	6852	Bilateria
query_1	TRUE	0.0464599333753451	5	3	1	0.333333333333333	0.2	GO:0010753	orthogroups_from_Hs2-transferred_GO-reduced	positive_regulation_of_cGMP-mediated_signaling	6852	Bilateria
query_1	TRUE	0.0464599333753451	2	3	1	0.333333333333333	0.5	GO:0008048	orthogroups_from_Hs2-transferred_GO-reduced	calcium_sensitive_guanylate_cyclase_activator_activity	6852	Bilateria
query_1	TRUE	0.0464599333753451	5	3	1	0.333333333333333	0.2	GO:1904383	orthogroups_from_Hs2-transferred_GO-reduced	response_to_sodium_phosphate	6852	Bilateria
query_1	TRUE	0.0464599333753451	4	3	1	0.333333333333333	0.25	GO:0004427	orthogroups_from_Hs2-transferred_GO-reduced	inorganic_diphosphatase_activity	6852	Bilateria
query_1	TRUE	0.0464599333753451	5	3	1	0.333333333333333	0.2	GO:0015106	orthogroups_from_Hs2-transferred_GO-reduced	bicarbonate_transmembrane_transporter_activity	6852	Bilateria
query_1	TRUE	0.0464599333753451	4	3	1	0.333333333333333	0.25	GO:0055062	orthogroups_from_Hs2-transferred_GO-reduced	phosphate_ion_homeostasis	6852	Bilateria
query_1	TRUE	0.0464599333753451	5	3	1	0.333333333333333	0.2	GO:0110148	orthogroups_from_Hs2-transferred_GO-reduced	biomineralization	6852	Bilateria
query_1	TRUE	0.0464599333753451	3	3	1	0.333333333333333	0.333333333333333	GO:0071529	orthogroups_from_Hs2-transferred_GO-reduced	cementum_mineralization	6852	Bilateria
query_1	TRUE	0.0464599333753451	3	3	1	0.333333333333333	0.333333333333333	GO:0043262	orthogroups_from_Hs2-transferred_GO-reduced	adenosine-diphosphatase_activity	6852	Bilateria
query_1	TRUE	0.0473822135851796	6	3	1	0.333333333333333	0.166666666666667	GO:0004067	orthogroups_from_Hs2-transferred_GO-reduced	asparaginase_activity	6852	Bilateria
query_1	TRUE	0.0473822135851796	6	3	1	0.333333333333333	0.166666666666667	GO:1902358	orthogroups_from_Hs2-transferred_GO-reduced	sulfate_transmembrane_transport	6852	Bilateria
query_1	TRUE	0.0473822135851796	6	3	1	0.333333333333333	0.166666666666667	GO:0031282	orthogroups_from_Hs2-transferred_GO-reduced	regulation_of_guanylate_cyclase_activity	6852	Bilateria
query_1	TRUE	0.0480618942909693	7	3	1	0.333333333333333	0.142857142857143	GO:0042822	orthogroups_from_Hs2-transferred_GO-reduced	pyridoxal_phosphate_metabolic_process	6852	Bilateria
query_1	TRUE	0.0480618942909693	7	3	1	0.333333333333333	0.142857142857143	GO:0006528	orthogroups_from_Hs2-transferred_GO-reduced	asparagine_metabolic_process	6852	Bilateria
query_1	TRUE	0.0480618942909693	7	3	1	0.333333333333333	0.142857142857143	GO:0008271	orthogroups_from_Hs2-transferred_GO-reduced	secondary_active_sulfate_transmembrane_transporter_activity	6852	Bilateria
query_1	TRUE	0.0219113223139728	5	16	2	0.125	0.4	GO:0070950	orthogroups_from_Hs2-transferred_GO-reduced	regulation_of_neutrophil_mediated_killing_of_bacterium	6852	Bta
query_1	TRUE	0.0219113223139728	5	16	2	0.125	0.4	GO:0070951	orthogroups_from_Hs2-transferred_GO-reduced	regulation_of_neutrophil_mediated_killing_of_gram-negative_bacterium	6852	Bta
query_1	TRUE	0.0219113223139728	5	16	2	0.125	0.4	GO:0042362	orthogroups_from_Hs2-transferred_GO-reduced	fat-soluble_vitamin_biosynthetic_process	6852	Bta
query_1	TRUE	0.0261862819954737	8	16	2	0.125	0.25	GO:0070944	orthogroups_from_Hs2-transferred_GO-reduced	neutrophil-mediated_killing_of_bacterium	6852	Bta
query_1	TRUE	0.0261862819954737	8	16	2	0.125	0.25	GO:0070948	orthogroups_from_Hs2-transferred_GO-reduced	regulation_of_neutrophil_mediated_cytotoxicity	6852	Bta
query_1	TRUE	0.0261862819954737	7	16	2	0.125	0.285714285714286	GO:0070949	orthogroups_from_Hs2-transferred_GO-reduced	regulation_of_neutrophil_mediated_killing_of_symbiont_cell	6852	Bta
query_1	TRUE	0.0261862819954737	7	16	2	0.125	0.285714285714286	GO:0008239	orthogroups_from_Hs2-transferred_GO-reduced	dipeptidyl-peptidase_activity	6852	Bta
query_1	TRUE	0.0294194424747832	9	16	2	0.125	0.222222222222222	GO:0070943	orthogroups_from_Hs2-transferred_GO-reduced	neutrophil_mediated_killing_of_symbiont_cell	6852	Bta
query_1	TRUE	0.0326437498136593	10	16	2	0.125	0.2	GO:0051873	orthogroups_from_Hs2-transferred_GO-reduced	killing_by_host_of_symbiont_cells	6852	Bta
query_1	TRUE	0.0358103907453888	12	16	2	0.125	0.166666666666667	GO:0051818	orthogroups_from_Hs2-transferred_GO-reduced	disruption_of_cells_of_other_organism_involved_in_symbiotic_interaction	6852	Bta
query_1	TRUE	0.0358103907453888	12	16	2	0.125	0.166666666666667	GO:0051852	orthogroups_from_Hs2-transferred_GO-reduced	disruption_by_host_of_symbiont_cells	6852	Bta
query_1	TRUE	0.0358103907453888	12	16	2	0.125	0.166666666666667	GO:0009109	orthogroups_from_Hs2-transferred_GO-reduced	coenzyme_catabolic_process	6852	Bta
query_1	TRUE	0.0390126851600181	13	16	2	0.125	0.153846153846154	GO:1900424	orthogroups_from_Hs2-transferred_GO-reduced	regulation_of_defense_response_to_bacterium	6852	Bta
query_1	TRUE	0.0421342083085433	67	16	3	0.1875	0.0447761194029851	GO:0006805	orthogroups_from_Hs2-transferred_GO-reduced	xenobiotic_metabolic_process	6852	Bta
query_1	TRUE	0.014607340544527	211	35	8	0.228571428571429	0.037914691943128	GO:0048562	orthogroups_from_Hs2-transferred_GO-reduced	embryonic_organ_morphogenesis	6852	Cdi
query_1	TRUE	0.0149858825628769	78	35	5	0.142857142857143	0.0641025641025641	GO:0048706	orthogroups_from_Hs2-transferred_GO-reduced	embryonic_skeletal_system_development	6852	Cdi
query_1	TRUE	0.0149858825628769	2	35	2	0.0571428571428571	1	GO:0038001	orthogroups_from_Hs2-transferred_GO-reduced	paracrine_signaling	6852	Cdi
query_1	TRUE	0.0149858825628769	310	35	9	0.257142857142857	0.0290322580645161	GO:0048568	orthogroups_from_Hs2-transferred_GO-reduced	embryonic_organ_development	6852	Cdi
query_1	TRUE	0.0149858825628769	13	35	3	0.0857142857142857	0.230769230769231	GO:0007494	orthogroups_from_Hs2-transferred_GO-reduced	midgut_development	6852	Cdi
query_1	TRUE	0.0387524884372912	4	35	2	0.0571428571428571	0.5	GO:0072143	orthogroups_from_Hs2-transferred_GO-reduced	mesangial_cell_development	6852	Cdi
query_1	TRUE	0.0387524884372912	4	35	2	0.0571428571428571	0.5	GO:0072007	orthogroups_from_Hs2-transferred_GO-reduced	mesangial_cell_differentiation	6852	Cdi
query_1	TRUE	0.0479863952858189	5	4	1	0.25	0.2	GO:0005351	orthogroups_from_Hs2-transferred_GO-reduced	carbohydrate:proton_symporter_activity	6852	Cyclorrapha
query_1	TRUE	0.0479863952858189	5	4	1	0.25	0.2	GO:0070327	orthogroups_from_Hs2-transferred_GO-reduced	thyroid_hormone_transport	6852	Cyclorrapha
query_1	TRUE	0.0479863952858189	5	4	1	0.25	0.2	GO:0044878	orthogroups_from_Hs2-transferred_GO-reduced	mitotic_cytokinesis_checkpoint_signaling	6852	Cyclorrapha
query_1	TRUE	0.0479863952858189	2	4	1	0.25	0.5	GO:0001635	orthogroups_from_Hs2-transferred_GO-reduced	calcitonin_gene-related_peptide_receptor_activity	6852	Cyclorrapha
query_1	TRUE	0.0479863952858189	3	4	1	0.25	0.333333333333333	GO:0009669	orthogroups_from_Hs2-transferred_GO-reduced	sucrose:cation_symporter_activity	6852	Cyclorrapha
query_1	TRUE	0.0479863952858189	2	4	1	0.25	0.5	GO:0097647	orthogroups_from_Hs2-transferred_GO-reduced	amylin_receptor_signaling_pathway	6852	Cyclorrapha
query_1	TRUE	0.0479863952858189	5	4	1	0.25	0.2	GO:0042438	orthogroups_from_Hs2-transferred_GO-reduced	melanin_biosynthetic_process	6852	Cyclorrapha
query_1	TRUE	0.0479863952858189	3	4	1	0.25	0.333333333333333	GO:0038037	orthogroups_from_Hs2-transferred_GO-reduced	G_protein-coupled_receptor_dimeric_complex	6852	Cyclorrapha
query_1	TRUE	0.0479863952858189	2	4	1	0.25	0.5	GO:0097642	orthogroups_from_Hs2-transferred_GO-reduced	calcitonin_family_receptor_activity	6852	Cyclorrapha
query_1	TRUE	0.0479863952858189	2	4	1	0.25	0.5	GO:0070324	orthogroups_from_Hs2-transferred_GO-reduced	thyroid_hormone_binding	6852	Cyclorrapha
query_1	TRUE	0.0479863952858189	4	4	1	0.25	0.25	GO:1905664	orthogroups_from_Hs2-transferred_GO-reduced	regulation_of_calcium_ion_import_across_plasma_membrane	6852	Cyclorrapha
query_1	TRUE	0.0479863952858189	599	4	3	0.75	0.00500834724540901	GO:0099503	orthogroups_from_Hs2-transferred_GO-reduced	secretory_vesicle	6852	Cyclorrapha
query_1	TRUE	0.0479863952858189	5	4	1	0.25	0.2	GO:0034285	orthogroups_from_Hs2-transferred_GO-reduced	response_to_disaccharide	6852	Cyclorrapha
query_1	TRUE	0.0479863952858189	5	4	1	0.25	0.2	GO:0010739	orthogroups_from_Hs2-transferred_GO-reduced	positive_regulation_of_protein_kinase_A_signaling	6852	Cyclorrapha
query_1	TRUE	0.0479863952858189	3	4	1	0.25	0.333333333333333	GO:0015154	orthogroups_from_Hs2-transferred_GO-reduced	disaccharide_transmembrane_transporter_activity	6852	Cyclorrapha
query_1	TRUE	0.0479863952858189	3	4	1	0.25	0.333333333333333	GO:0015939	orthogroups_from_Hs2-transferred_GO-reduced	pantothenate_metabolic_process	6852	Cyclorrapha
query_1	TRUE	0.0479863952858189	1	4	1	0.25	1	GO:1990408	orthogroups_from_Hs2-transferred_GO-reduced	calcitonin_gene-related_peptide_receptor_signaling_pathway	6852	Cyclorrapha
query_1	TRUE	0.0479863952858189	2	4	1	0.25	0.5	GO:1990410	orthogroups_from_Hs2-transferred_GO-reduced	adrenomedullin_receptor_signaling_pathway	6852	Cyclorrapha
query_1	TRUE	0.0479863952858189	2	4	1	0.25	0.5	GO:0097646	orthogroups_from_Hs2-transferred_GO-reduced	calcitonin_family_receptor_signaling_pathway	6852	Cyclorrapha
query_1	TRUE	0.0479863952858189	3	4	1	0.25	0.333333333333333	GO:0097648	orthogroups_from_Hs2-transferred_GO-reduced	G_protein-coupled_receptor_complex	6852	Cyclorrapha
query_1	TRUE	0.0479863952858189	5	4	1	0.25	0.2	GO:0032133	orthogroups_from_Hs2-transferred_GO-reduced	chromosome_passenger_complex	6852	Cyclorrapha
query_1	TRUE	0.0479863952858189	4	4	1	0.25	0.25	GO:1905665	orthogroups_from_Hs2-transferred_GO-reduced	positive_regulation_of_calcium_ion_import_across_plasma_membrane	6852	Cyclorrapha
query_1	TRUE	0.0487139784110884	6	4	1	0.25	0.166666666666667	GO:0035174	orthogroups_from_Hs2-transferred_GO-reduced	histone_serine_kinase_activity	6852	Cyclorrapha
query_1	TRUE	0.0487139784110884	6	4	1	0.25	0.166666666666667	GO:0090280	orthogroups_from_Hs2-transferred_GO-reduced	positive_regulation_of_calcium_ion_import	6852	Cyclorrapha
query_1	TRUE	0.0487139784110884	6	4	1	0.25	0.166666666666667	GO:0048066	orthogroups_from_Hs2-transferred_GO-reduced	developmental_pigmentation	6852	Cyclorrapha
query_1	TRUE	0.0487139784110884	6	4	1	0.25	0.166666666666667	GO:1904659	orthogroups_from_Hs2-transferred_GO-reduced	glucose_transmembrane_transport	6852	Cyclorrapha
query_1	TRUE	0.00462857667048293	3	11	2	0.181818181818182	0.666666666666667	GO:0008594	orthogroups_from_Hs2-transferred_GO-reduced	photoreceptor_cell_morphogenesis	6852	Deuterostoma
query_1	TRUE	0.0230013578384135	9	11	2	0.181818181818182	0.222222222222222	GO:0035633	orthogroups_from_Hs2-transferred_GO-reduced	maintenance_of_blood-brain_barrier	6852	Deuterostoma
query_1	TRUE	0.0230013578384135	10	11	2	0.181818181818182	0.2	GO:0035845	orthogroups_from_Hs2-transferred_GO-reduced	photoreceptor_cell_outer_segment_organization	6852	Deuterostoma
query_1	TRUE	0.0400763976328566	15	11	2	0.181818181818182	0.133333333333333	GO:0071702	orthogroups_from_Hs2-transferred_GO-reduced	organic_substance_transport	6852	Deuterostoma
query_1	TRUE	0.0465949758788593	18	11	2	0.181818181818182	0.111111111111111	GO:0015721	orthogroups_from_Hs2-transferred_GO-reduced	bile_acid_and_bile_salt_transport	6852	Deuterostoma
query_1	TRUE	0.00663744480174098	66	47	6	0.127659574468085	0.0909090909090909	GO:0002576	orthogroups_from_Hs2-transferred_GO-reduced	platelet_degranulation	6852	Dre
query_1	TRUE	0.00663744480174098	140	47	8	0.170212765957447	0.0571428571428571	GO:0034614	orthogroups_from_Hs2-transferred_GO-reduced	cellular_response_to_reactive_oxygen_species	6852	Dre
query_1	TRUE	0.0115064708986479	22	47	4	0.0851063829787234	0.181818181818182	GO:0098810	orthogroups_from_Hs2-transferred_GO-reduced	neurotransmitter_reuptake	6852	Dre
query_1	TRUE	0.0170921993540027	512	47	13	0.276595744680851	0.025390625	GO:0005887	orthogroups_from_Hs2-transferred_GO-reduced	integral_component_of_plasma_membrane	6852	Dre
query_1	TRUE	0.0244844238996585	541	47	13	0.276595744680851	0.0240295748613678	GO:0031226	orthogroups_from_Hs2-transferred_GO-reduced	intrinsic_component_of_plasma_membrane	6852	Dre
query_1	TRUE	0.0268962622372845	32	47	4	0.0851063829787234	0.125	GO:0001504	orthogroups_from_Hs2-transferred_GO-reduced	neurotransmitter_uptake	6852	Dre
query_1	TRUE	0.0296434848839642	662	47	14	0.297872340425532	0.0211480362537764	GO:0098590	orthogroups_from_Hs2-transferred_GO-reduced	plasma_membrane_region	6852	Dre
query_1	TRUE	0.0296434848839642	158	47	7	0.148936170212766	0.0443037974683544	GO:0098858	orthogroups_from_Hs2-transferred_GO-reduced	actin-based_cell_projection	6852	Dre
query_1	TRUE	0.0357141666779828	38	47	4	0.0851063829787234	0.105263157894737	GO:0031091	orthogroups_from_Hs2-transferred_GO-reduced	platelet_alpha_granule	6852	Dre
query_1	TRUE	0.0419585522475185	67	1	1	1	0.0149253731343284	GO:0061135	orthogroups_from_Hs2-transferred_GO-reduced	endopeptidase_regulator_activity	6852	Euarchontoglires
query_1	TRUE	0.0419585522475185	64	1	1	1	0.015625	GO:0030414	orthogroups_from_Hs2-transferred_GO-reduced	peptidase_inhibitor_activity	6852	Euarchontoglires
query_1	TRUE	0.0419585522475185	92	1	1	1	0.0108695652173913	GO:0030216	orthogroups_from_Hs2-transferred_GO-reduced	keratinocyte_differentiation	6852	Euarchontoglires
query_1	TRUE	0.0419585522475185	84	1	1	1	0.0119047619047619	GO:0061134	orthogroups_from_Hs2-transferred_GO-reduced	peptidase_regulator_activity	6852	Euarchontoglires
query_1	TRUE	0.0419585522475185	89	1	1	1	0.0112359550561798	GO:0008236	orthogroups_from_Hs2-transferred_GO-reduced	serine-type_peptidase_activity	6852	Euarchontoglires
query_1	TRUE	0.0419585522475185	62	1	1	1	0.0161290322580645	GO:0004866	orthogroups_from_Hs2-transferred_GO-reduced	endopeptidase_inhibitor_activity	6852	Euarchontoglires
query_1	TRUE	0.0419585522475185	73	1	1	1	0.0136986301369863	GO:0004252	orthogroups_from_Hs2-transferred_GO-reduced	serine-type_endopeptidase_activity	6852	Euarchontoglires
query_1	TRUE	0.0419585522475185	15	1	1	1	0.0666666666666667	GO:0004867	orthogroups_from_Hs2-transferred_GO-reduced	serine-type_endopeptidase_inhibitor_activity	6852	Euarchontoglires
query_1	TRUE	0.0426882661996497	117	1	1	1	0.00854700854700855	GO:0010466	orthogroups_from_Hs2-transferred_GO-reduced	negative_regulation_of_peptidase_activity	6852	Euarchontoglires
query_1	TRUE	0.0426882661996497	115	1	1	1	0.00869565217391304	GO:0010951	orthogroups_from_Hs2-transferred_GO-reduced	negative_regulation_of_endopeptidase_activity	6852	Euarchontoglires
query_1	TRUE	0.0444462134479646	134	1	1	1	0.00746268656716418	GO:0009913	orthogroups_from_Hs2-transferred_GO-reduced	epidermal_cell_differentiation	6852	Euarchontoglires
query_1	TRUE	0.0480395018486085	158	1	1	1	0.00632911392405063	GO:0043588	orthogroups_from_Hs2-transferred_GO-reduced	skin_development	6852	Euarchontoglires
query_1	TRUE	0.0178628886103911	3	19	2	0.105263157894737	0.666666666666667	GO:0006873	orthogroups_from_Hs2-transferred_GO-reduced	cellular_ion_homeostasis	6852	Euteleostomi
query_1	TRUE	0.0178628886103911	4	19	2	0.105263157894737	0.5	GO:0035811	orthogroups_from_Hs2-transferred_GO-reduced	negative_regulation_of_urine_volume	6852	Euteleostomi
query_1	TRUE	0.0414050124083604	41	19	3	0.157894736842105	0.0731707317073171	GO:0150104	orthogroups_from_Hs2-transferred_GO-reduced	transport_across_blood-brain_barrier	6852	Euteleostomi
query_1	TRUE	0.0414050124083604	8	19	2	0.105263157894737	0.25	GO:0001968	orthogroups_from_Hs2-transferred_GO-reduced	fibronectin_binding	6852	Euteleostomi
query_1	TRUE	0.0241727736243221	2	2	1	0.5	0.5	GO:0014060	orthogroups_from_Hs2-transferred_GO-reduced	regulation_of_epinephrine_secretion	6852	Holometabola
query_1	TRUE	0.0241727736243221	6	2	1	0.5	0.166666666666667	GO:0035587	orthogroups_from_Hs2-transferred_GO-reduced	purinergic_receptor_signaling_pathway	6852	Holometabola
query_1	TRUE	0.0241727736243221	5	2	1	0.5	0.2	GO:0035588	orthogroups_from_Hs2-transferred_GO-reduced	G_protein-coupled_purinergic_receptor_signaling_pathway	6852	Holometabola
query_1	TRUE	0.0241727736243221	5	2	1	0.5	0.2	GO:0033604	orthogroups_from_Hs2-transferred_GO-reduced	negative_regulation_of_catecholamine_secretion	6852	Holometabola
query_1	TRUE	0.0241727736243221	5	2	1	0.5	0.2	GO:0042723	orthogroups_from_Hs2-transferred_GO-reduced	thiamine-containing_compound_metabolic_process	6852	Holometabola
query_1	TRUE	0.0241727736243221	3	2	1	0.5	0.333333333333333	GO:0006772	orthogroups_from_Hs2-transferred_GO-reduced	thiamine_metabolic_process	6852	Holometabola
query_1	TRUE	0.0241727736243221	3	2	1	0.5	0.333333333333333	GO:0051458	orthogroups_from_Hs2-transferred_GO-reduced	corticotropin_secretion	6852	Holometabola
query_1	TRUE	0.0241727736243221	4	2	1	0.5	0.25	GO:0003993	orthogroups_from_Hs2-transferred_GO-reduced	acid_phosphatase_activity	6852	Holometabola
query_1	TRUE	0.0241727736243221	3	2	1	0.5	0.333333333333333	GO:0048241	orthogroups_from_Hs2-transferred_GO-reduced	epinephrine_transport	6852	Holometabola
query_1	TRUE	0.0241727736243221	2	2	1	0.5	0.5	GO:0052642	orthogroups_from_Hs2-transferred_GO-reduced	lysophosphatidic_acid_phosphatase_activity	6852	Holometabola
query_1	TRUE	0.0241727736243221	267	2	2	1	0.00749063670411985	GO:0099177	orthogroups_from_Hs2-transferred_GO-reduced	regulation_of_trans-synaptic_signaling	6852	Holometabola
query_1	TRUE	0.0241727736243221	3	2	1	0.5	0.333333333333333	GO:0060167	orthogroups_from_Hs2-transferred_GO-reduced	regulation_of_adenosine_receptor_signaling_pathway	6852	Holometabola
query_1	TRUE	0.0241727736243221	3	2	1	0.5	0.333333333333333	GO:0046085	orthogroups_from_Hs2-transferred_GO-reduced	adenosine_metabolic_process	6852	Holometabola
query_1	TRUE	0.0241727736243221	5	2	1	0.5	0.2	GO:0043435	orthogroups_from_Hs2-transferred_GO-reduced	response_to_corticotropin-releasing_hormone	6852	Holometabola
query_1	TRUE	0.0241727736243221	6	2	1	0.5	0.166666666666667	GO:0008253	orthogroups_from_Hs2-transferred_GO-reduced	5'-nucleotidase_activity	6852	Holometabola
query_1	TRUE	0.0241727736243221	3	2	1	0.5	0.333333333333333	GO:0032811	orthogroups_from_Hs2-transferred_GO-reduced	negative_regulation_of_epinephrine_secretion	6852	Holometabola
query_1	TRUE	0.0241727736243221	2	2	1	0.5	0.5	GO:0007567	orthogroups_from_Hs2-transferred_GO-reduced	parturition	6852	Holometabola
query_1	TRUE	0.0241727736243221	6	2	1	0.5	0.166666666666667	GO:0051930	orthogroups_from_Hs2-transferred_GO-reduced	regulation_of_sensory_perception_of_pain	6852	Holometabola
query_1	TRUE	0.0241727736243221	6	2	1	0.5	0.166666666666667	GO:0001973	orthogroups_from_Hs2-transferred_GO-reduced	G_protein-coupled_adenosine_receptor_signaling_pathway	6852	Holometabola
query_1	TRUE	0.0241727736243221	4	2	1	0.5	0.25	GO:1990264	orthogroups_from_Hs2-transferred_GO-reduced	peptidyl-tyrosine_dephosphorylation_involved_in_inactivation_of_protein_kinase_activity	6852	Holometabola
query_1	TRUE	0.0241727736243221	2	2	1	0.5	0.5	GO:2000252	orthogroups_from_Hs2-transferred_GO-reduced	negative_regulation_of_feeding_behavior	6852	Holometabola
query_1	TRUE	0.0241727736243221	269	2	2	1	0.00743494423791822	GO:0050804	orthogroups_from_Hs2-transferred_GO-reduced	modulation_of_chemical_synaptic_transmission	6852	Holometabola
query_1	TRUE	0.0241727736243221	6	2	1	0.5	0.166666666666667	GO:2000831	orthogroups_from_Hs2-transferred_GO-reduced	regulation_of_steroid_hormone_secretion	6852	Holometabola
query_1	TRUE	0.0241727736243221	5	2	1	0.5	0.2	GO:2000846	orthogroups_from_Hs2-transferred_GO-reduced	regulation_of_corticosteroid_hormone_secretion	6852	Holometabola
query_1	TRUE	0.0241727736243221	2	2	1	0.5	0.5	GO:0048242	orthogroups_from_Hs2-transferred_GO-reduced	epinephrine_secretion	6852	Holometabola
query_1	TRUE	0.0241727736243221	129	2	2	1	0.0155038759689922	GO:0048167	orthogroups_from_Hs2-transferred_GO-reduced	regulation_of_synaptic_plasticity	6852	Holometabola
query_1	TRUE	0.026177611971203	9	2	1	0.5	0.111111111111111	GO:0051953	orthogroups_from_Hs2-transferred_GO-reduced	negative_regulation_of_amine_transport	6852	Holometabola
query_1	TRUE	0.026177611971203	10	2	1	0.5	0.1	GO:0033008	orthogroups_from_Hs2-transferred_GO-reduced	positive_regulation_of_mast_cell_activation_involved_in_immune_response	6852	Holometabola
query_1	TRUE	0.026177611971203	9	2	1	0.5	0.111111111111111	GO:0048266	orthogroups_from_Hs2-transferred_GO-reduced	behavioral_response_to_pain	6852	Holometabola
query_1	TRUE	0.026177611971203	11	2	1	0.5	0.0909090909090909	GO:0007190	orthogroups_from_Hs2-transferred_GO-reduced	activation_of_adenylate_cyclase_activity	6852	Holometabola
query_1	TRUE	0.026177611971203	9	2	1	0.5	0.111111111111111	GO:0048148	orthogroups_from_Hs2-transferred_GO-reduced	behavioral_response_to_cocaine	6852	Holometabola
query_1	TRUE	0.026177611971203	8	2	1	0.5	0.125	GO:0035929	orthogroups_from_Hs2-transferred_GO-reduced	steroid_hormone_secretion	6852	Holometabola
query_1	TRUE	0.026177611971203	11	2	1	0.5	0.0909090909090909	GO:0017046	orthogroups_from_Hs2-transferred_GO-reduced	peptide_hormone_binding	6852	Holometabola
query_1	TRUE	0.026177611971203	364	2	2	1	0.00549450549450549	GO:0043299	orthogroups_from_Hs2-transferred_GO-reduced	leukocyte_degranulation	6852	Holometabola
query_1	TRUE	0.026177611971203	7	2	1	0.5	0.142857142857143	GO:0010955	orthogroups_from_Hs2-transferred_GO-reduced	negative_regulation_of_protein_processing	6852	Holometabola
query_1	TRUE	0.026177611971203	374	2	2	1	0.0053475935828877	GO:0098916	orthogroups_from_Hs2-transferred_GO-reduced	anterograde_trans-synaptic_signaling	6852	Holometabola
query_1	TRUE	0.026177611971203	10	2	1	0.5	0.1	GO:0043306	orthogroups_from_Hs2-transferred_GO-reduced	positive_regulation_of_mast_cell_degranulation	6852	Holometabola
query_1	TRUE	0.026177611971203	11	2	1	0.5	0.0909090909090909	GO:1903722	orthogroups_from_Hs2-transferred_GO-reduced	regulation_of_centriole_elongation	6852	Holometabola
query_1	TRUE	0.026177611971203	10	2	1	0.5	0.1	GO:1903724	orthogroups_from_Hs2-transferred_GO-reduced	positive_regulation_of_centriole_elongation	6852	Holometabola
query_1	TRUE	0.026177611971203	327	2	2	1	0.00611620795107034	GO:0007186	orthogroups_from_Hs2-transferred_GO-reduced	G_protein-coupled_receptor_signaling_pathway	6852	Holometabola
query_1	TRUE	0.026177611971203	367	2	2	1	0.00544959128065395	GO:0002275	orthogroups_from_Hs2-transferred_GO-reduced	myeloid_cell_activation_involved_in_immune_response	6852	Holometabola
query_1	TRUE	0.026177611971203	380	2	2	1	0.00526315789473684	GO:0099537	orthogroups_from_Hs2-transferred_GO-reduced	trans-synaptic_signaling	6852	Holometabola
query_1	TRUE	0.026177611971203	9	2	1	0.5	0.111111111111111	GO:0048149	orthogroups_from_Hs2-transferred_GO-reduced	behavioral_response_to_ethanol	6852	Holometabola
query_1	TRUE	0.026177611971203	11	2	1	0.5	0.0909090909090909	GO:1901386	orthogroups_from_Hs2-transferred_GO-reduced	negative_regulation_of_voltage-gated_calcium_channel_activity	6852	Holometabola
query_1	TRUE	0.0273137739967018	12	2	1	0.5	0.0833333333333333	GO:0061511	orthogroups_from_Hs2-transferred_GO-reduced	centriole_elongation	6852	Holometabola
query_1	TRUE	0.0273137739967018	12	2	1	0.5	0.0833333333333333	GO:0043302	orthogroups_from_Hs2-transferred_GO-reduced	positive_regulation_of_leukocyte_degranulation	6852	Holometabola
query_1	TRUE	0.02931250145389	14	2	1	0.5	0.0714285714285714	GO:0033005	orthogroups_from_Hs2-transferred_GO-reduced	positive_regulation_of_mast_cell_activation	6852	Holometabola
query_1	TRUE	0.02931250145389	14	2	1	0.5	0.0714285714285714	GO:1903318	orthogroups_from_Hs2-transferred_GO-reduced	negative_regulation_of_protein_maturation	6852	Holometabola
query_1	TRUE	0.02931250145389	14	2	1	0.5	0.0714285714285714	GO:0046601	orthogroups_from_Hs2-transferred_GO-reduced	positive_regulation_of_centriole_replication	6852	Holometabola
query_1	TRUE	0.02931250145389	14	2	1	0.5	0.0714285714285714	GO:0010825	orthogroups_from_Hs2-transferred_GO-reduced	positive_regulation_of_centrosome_duplication	6852	Holometabola
query_1	TRUE	0.0301961127774085	15	2	1	0.5	0.0666666666666667	GO:0048168	orthogroups_from_Hs2-transferred_GO-reduced	regulation_of_neuronal_synaptic_plasticity	6852	Holometabola
query_1	TRUE	0.0301961127774085	15	2	1	0.5	0.0666666666666667	GO:0045761	orthogroups_from_Hs2-transferred_GO-reduced	regulation_of_adenylate_cyclase_activity	6852	Holometabola
query_1	TRUE	0.0315991577552399	16	2	1	0.5	0.0625	GO:0046607	orthogroups_from_Hs2-transferred_GO-reduced	positive_regulation_of_centrosome_cycle	6852	Holometabola
query_1	TRUE	0.0329620489541719	19	2	1	0.5	0.0526315789473684	GO:0045745	orthogroups_from_Hs2-transferred_GO-reduced	positive_regulation_of_G_protein-coupled_receptor_signaling_pathway	6852	Holometabola
query_1	TRUE	0.0329620489541719	23	2	1	0.5	0.0434782608695652	GO:0044060	orthogroups_from_Hs2-transferred_GO-reduced	regulation_of_endocrine_process	6852	Holometabola
query_1	TRUE	0.0329620489541719	18	2	1	0.5	0.0555555555555556	GO:0043950	orthogroups_from_Hs2-transferred_GO-reduced	positive_regulation_of_cAMP-mediated_signaling	6852	Holometabola
query_1	TRUE	0.0329620489541719	19	2	1	0.5	0.0526315789473684	GO:0043304	orthogroups_from_Hs2-transferred_GO-reduced	regulation_of_mast_cell_degranulation	6852	Holometabola
query_1	TRUE	0.0329620489541719	21	2	1	0.5	0.0476190476190476	GO:0050433	orthogroups_from_Hs2-transferred_GO-reduced	regulation_of_catecholamine_secretion	6852	Holometabola
query_1	TRUE	0.0329620489541719	20	2	1	0.5	0.05	GO:0030325	orthogroups_from_Hs2-transferred_GO-reduced	adrenal_gland_development	6852	Holometabola
query_1	TRUE	0.0329620489541719	22	2	1	0.5	0.0454545454545455	GO:0060986	orthogroups_from_Hs2-transferred_GO-reduced	endocrine_hormone_secretion	6852	Holometabola
query_1	TRUE	0.0329620489541719	22	2	1	0.5	0.0454545454545455	GO:0007218	orthogroups_from_Hs2-transferred_GO-reduced	neuropeptide_signaling_pathway	6852	Holometabola
query_1	TRUE	0.0329620489541719	23	2	1	0.5	0.0434782608695652	GO:0021854	orthogroups_from_Hs2-transferred_GO-reduced	hypothalamus_development	6852	Holometabola
query_1	TRUE	0.0329620489541719	18	2	1	0.5	0.0555555555555556	GO:0033006	orthogroups_from_Hs2-transferred_GO-reduced	regulation_of_mast_cell_activation_involved_in_immune_response	6852	Holometabola
query_1	TRUE	0.0329620489541719	19	2	1	0.5	0.0526315789473684	GO:0051931	orthogroups_from_Hs2-transferred_GO-reduced	regulation_of_sensory_perception	6852	Holometabola
query_1	TRUE	0.0329620489541719	23	2	1	0.5	0.0434782608695652	GO:0043300	orthogroups_from_Hs2-transferred_GO-reduced	regulation_of_leukocyte_degranulation	6852	Holometabola
query_1	TRUE	0.0329620489541719	22	2	1	0.5	0.0454545454545455	GO:0012506	orthogroups_from_Hs2-transferred_GO-reduced	vesicle_membrane	6852	Holometabola
query_1	TRUE	0.0329620489541719	23	2	1	0.5	0.0434782608695652	GO:2001258	orthogroups_from_Hs2-transferred_GO-reduced	negative_regulation_of_cation_channel_activity	6852	Holometabola
query_1	TRUE	0.0329620489541719	20	2	1	0.5	0.05	GO:1901020	orthogroups_from_Hs2-transferred_GO-reduced	negative_regulation_of_calcium_ion_transmembrane_transporter_activity	6852	Holometabola
query_1	TRUE	0.0329620489541719	23	2	1	0.5	0.0434782608695652	GO:1903170	orthogroups_from_Hs2-transferred_GO-reduced	negative_regulation_of_calcium_ion_transmembrane_transport	6852	Holometabola
query_1	TRUE	0.0329620489541719	21	2	1	0.5	0.0476190476190476	GO:1902857	orthogroups_from_Hs2-transferred_GO-reduced	positive_regulation_of_non-motile_cilium_assembly	6852	Holometabola
query_1	TRUE	0.0329620489541719	18	2	1	0.5	0.0555555555555556	GO:0002888	orthogroups_from_Hs2-transferred_GO-reduced	positive_regulation_of_myeloid_leukocyte_mediated_immunity	6852	Holometabola
query_1	TRUE	0.0329620489541719	21	2	1	0.5	0.0476190476190476	GO:0007189	orthogroups_from_Hs2-transferred_GO-reduced	adenylate_cyclase-activating_G_protein-coupled_receptor_signaling_pathway	6852	Holometabola
query_1	TRUE	0.0329620489541719	21	2	1	0.5	0.0476190476190476	GO:0006144	orthogroups_from_Hs2-transferred_GO-reduced	purine_nucleobase_metabolic_process	6852	Holometabola
query_1	TRUE	0.0334755294564142	24	2	1	0.5	0.0416666666666667	GO:0033003	orthogroups_from_Hs2-transferred_GO-reduced	regulation_of_mast_cell_activation	6852	Holometabola
query_1	TRUE	0.0334755294564142	24	2	1	0.5	0.0416666666666667	GO:0000930	orthogroups_from_Hs2-transferred_GO-reduced	gamma-tubulin_complex	6852	Holometabola
query_1	TRUE	0.0335267249958907	583	2	2	1	0.00343053173241852	GO:0006887	orthogroups_from_Hs2-transferred_GO-reduced	exocytosis	6852	Holometabola
query_1	TRUE	0.0335267249958907	25	2	1	0.5	0.04	GO:0007565	orthogroups_from_Hs2-transferred_GO-reduced	female_pregnancy	6852	Holometabola
query_1	TRUE	0.0335267249958907	25	2	1	0.5	0.04	GO:1902855	orthogroups_from_Hs2-transferred_GO-reduced	regulation_of_non-motile_cilium_assembly	6852	Holometabola
query_1	TRUE	0.0339936136874951	26	2	1	0.5	0.0384615384615385	GO:0030971	orthogroups_from_Hs2-transferred_GO-reduced	receptor_tyrosine_kinase_binding	6852	Holometabola
query_1	TRUE	0.0339936136874951	26	2	1	0.5	0.0384615384615385	GO:0046599	orthogroups_from_Hs2-transferred_GO-reduced	regulation_of_centriole_replication	6852	Holometabola
query_1	TRUE	0.0374396414838346	29	2	1	0.5	0.0344827586206897	GO:0007020	orthogroups_from_Hs2-transferred_GO-reduced	microtubule_nucleation	6852	Holometabola
query_1	TRUE	0.0382555405487539	30	2	1	0.5	0.0333333333333333	GO:0004888	orthogroups_from_Hs2-transferred_GO-reduced	transmembrane_signaling_receptor_activity	6852	Holometabola
query_1	TRUE	0.0390515951165885	31	2	1	0.5	0.032258064516129	GO:0002279	orthogroups_from_Hs2-transferred_GO-reduced	mast_cell_activation_involved_in_immune_response	6852	Holometabola
query_1	TRUE	0.0393599431673831	32	2	1	0.5	0.03125	GO:0002448	orthogroups_from_Hs2-transferred_GO-reduced	mast_cell_mediated_immunity	6852	Holometabola
query_1	TRUE	0.0393599431673831	32	2	1	0.5	0.03125	GO:0043303	orthogroups_from_Hs2-transferred_GO-reduced	mast_cell_degranulation	6852	Holometabola
query_1	TRUE	0.039765670892505	33	2	1	0.5	0.0303030303030303	GO:0002886	orthogroups_from_Hs2-transferred_GO-reduced	regulation_of_myeloid_leukocyte_mediated_immunity	6852	Holometabola
query_1	TRUE	0.039765670892505	34	2	1	0.5	0.0294117647058824	GO:0043949	orthogroups_from_Hs2-transferred_GO-reduced	regulation_of_cAMP-mediated_signaling	6852	Holometabola
query_1	TRUE	0.039765670892505	35	2	1	0.5	0.0285714285714286	GO:1903307	orthogroups_from_Hs2-transferred_GO-reduced	positive_regulation_of_regulated_secretory_pathway	6852	Holometabola
query_1	TRUE	0.039765670892505	35	2	1	0.5	0.0285714285714286	GO:1903317	orthogroups_from_Hs2-transferred_GO-reduced	regulation_of_protein_maturation	6852	Holometabola
query_1	TRUE	0.039765670892505	35	2	1	0.5	0.0285714285714286	GO:0042220	orthogroups_from_Hs2-transferred_GO-reduced	response_to_cocaine	6852	Holometabola
query_1	TRUE	0.039765670892505	34	2	1	0.5	0.0294117647058824	GO:0007040	orthogroups_from_Hs2-transferred_GO-reduced	lysosome_organization	6852	Holometabola
query_1	TRUE	0.039765670892505	34	2	1	0.5	0.0294117647058824	GO:0008528	orthogroups_from_Hs2-transferred_GO-reduced	G_protein-coupled_peptide_receptor_activity	6852	Holometabola
query_1	TRUE	0.0402805168235195	37	2	1	0.5	0.027027027027027	GO:0051926	orthogroups_from_Hs2-transferred_GO-reduced	negative_regulation_of_calcium_ion_transport	6852	Holometabola
query_1	TRUE	0.0402805168235195	36	2	1	0.5	0.0277777777777778	GO:0007200	orthogroups_from_Hs2-transferred_GO-reduced	phospholipase_C-activating_G_protein-coupled_receptor_signaling_pathway	6852	Holometabola
query_1	TRUE	0.0402805168235195	37	2	1	0.5	0.027027027027027	GO:0009112	orthogroups_from_Hs2-transferred_GO-reduced	nucleobase_metabolic_process	6852	Holometabola
query_1	TRUE	0.0402805168235195	37	2	1	0.5	0.027027027027027	GO:0045576	orthogroups_from_Hs2-transferred_GO-reduced	mast_cell_activation	6852	Holometabola
query_1	TRUE	0.0407973510420372	40	2	1	0.5	0.025	GO:0045724	orthogroups_from_Hs2-transferred_GO-reduced	positive_regulation_of_cilium_assembly	6852	Holometabola
query_1	TRUE	0.0407973510420372	40	2	1	0.5	0.025	GO:0008542	orthogroups_from_Hs2-transferred_GO-reduced	visual_learning	6852	Holometabola
query_1	TRUE	0.0407973510420372	39	2	1	0.5	0.0256410256410256	GO:0032413	orthogroups_from_Hs2-transferred_GO-reduced	negative_regulation_of_ion_transmembrane_transporter_activity	6852	Holometabola
query_1	TRUE	0.0407973510420372	40	2	1	0.5	0.025	GO:0005771	orthogroups_from_Hs2-transferred_GO-reduced	multivesicular_body	6852	Holometabola
query_1	TRUE	0.0407973510420372	41	2	1	0.5	0.024390243902439	GO:0007099	orthogroups_from_Hs2-transferred_GO-reduced	centriole_replication	6852	Holometabola
query_1	TRUE	0.0407973510420372	41	2	1	0.5	0.024390243902439	GO:0046888	orthogroups_from_Hs2-transferred_GO-reduced	negative_regulation_of_hormone_secretion	6852	Holometabola
query_1	TRUE	0.0407973510420372	41	2	1	0.5	0.024390243902439	GO:0035335	orthogroups_from_Hs2-transferred_GO-reduced	peptidyl-tyrosine_dephosphorylation	6852	Holometabola
query_1	TRUE	0.0407973510420372	40	2	1	0.5	0.025	GO:0007632	orthogroups_from_Hs2-transferred_GO-reduced	visual_behavior	6852	Holometabola
query_1	TRUE	0.0407973510420372	41	2	1	0.5	0.024390243902439	GO:0098534	orthogroups_from_Hs2-transferred_GO-reduced	centriole_assembly	6852	Holometabola
query_1	TRUE	0.0413951102139827	42	2	1	0.5	0.0238095238095238	GO:0004725	orthogroups_from_Hs2-transferred_GO-reduced	protein_tyrosine_phosphatase_activity	6852	Holometabola
query_1	TRUE	0.0415928352853929	43	2	1	0.5	0.0232558139534884	GO:0032410	orthogroups_from_Hs2-transferred_GO-reduced	negative_regulation_of_transporter_activity	6852	Holometabola
query_1	TRUE	0.0415928352853929	43	2	1	0.5	0.0232558139534884	GO:0015844	orthogroups_from_Hs2-transferred_GO-reduced	monoamine_transport	6852	Holometabola
query_1	TRUE	0.0417832313075851	44	2	1	0.5	0.0227272727272727	GO:0035577	orthogroups_from_Hs2-transferred_GO-reduced	azurophil_granule_membrane	6852	Holometabola
query_1	TRUE	0.0417832313075851	44	2	1	0.5	0.0227272727272727	GO:1901185	orthogroups_from_Hs2-transferred_GO-reduced	negative_regulation_of_ERBB_signaling_pathway	6852	Holometabola
query_1	TRUE	0.0423447692046675	45	2	1	0.5	0.0222222222222222	GO:0051952	orthogroups_from_Hs2-transferred_GO-reduced	regulation_of_amine_transport	6852	Holometabola
query_1	TRUE	0.0428961430756578	46	2	1	0.5	0.0217391304347826	GO:1904063	orthogroups_from_Hs2-transferred_GO-reduced	negative_regulation_of_cation_transmembrane_transport	6852	Holometabola
query_1	TRUE	0.0443585789787596	48	2	1	0.5	0.0208333333333333	GO:0080171	orthogroups_from_Hs2-transferred_GO-reduced	lytic_vacuole_organization	6852	Holometabola
query_1	TRUE	0.0457948214404653	50	2	1	0.5	0.02	GO:0015837	orthogroups_from_Hs2-transferred_GO-reduced	amine_transport	6852	Holometabola
query_1	TRUE	0.0463103232623963	835	2	2	1	0.00239520958083832	GO:0010648	orthogroups_from_Hs2-transferred_GO-reduced	negative_regulation_of_cell_communication	6852	Holometabola
query_1	TRUE	0.04679860933891	52	2	1	0.5	0.0192307692307692	GO:0019233	orthogroups_from_Hs2-transferred_GO-reduced	sensory_perception_of_pain	6852	Holometabola
query_1	TRUE	0.0472874381211232	53	2	1	0.5	0.0188679245283019	GO:1901019	orthogroups_from_Hs2-transferred_GO-reduced	regulation_of_calcium_ion_transmembrane_transporter_activity	6852	Holometabola
query_1	TRUE	0.0477678520500082	54	2	1	0.5	0.0185185185185185	GO:0034766	orthogroups_from_Hs2-transferred_GO-reduced	negative_regulation_of_ion_transmembrane_transport	6852	Holometabola
query_1	TRUE	0.0487042768331298	56	2	1	0.5	0.0178571428571429	GO:0060291	orthogroups_from_Hs2-transferred_GO-reduced	long-term_synaptic_potentiation	6852	Holometabola
query_1	TRUE	0.0487042768331298	56	2	1	0.5	0.0178571428571429	GO:0010824	orthogroups_from_Hs2-transferred_GO-reduced	regulation_of_centrosome_duplication	6852	Holometabola
query_1	TRUE	0.0491606910439712	57	2	1	0.5	0.0175438596491228	GO:0002705	orthogroups_from_Hs2-transferred_GO-reduced	positive_regulation_of_leukocyte_mediated_immunity	6852	Holometabola
query_1	TRUE	0.0492629752713152	887	2	2	1	0.00225479143179256	GO:0032940	orthogroups_from_Hs2-transferred_GO-reduced	secretion_by_cell	6852	Holometabola
query_1	TRUE	0.0360786309960825	95	6	3	0.5	0.0315789473684211	GO:0032355	orthogroups_from_Hs2-transferred_GO-reduced	response_to_estradiol	6852	Insecta
query_1	TRUE	0.000116580598708629	733	17	11	0.647058823529412	0.0150068212824011	GO:0019752	orthogroups_from_Hs2-transferred_GO-reduced	carboxylic_acid_metabolic_process	6852	Mammalia
query_1	TRUE	0.000116580598708629	23	17	4	0.235294117647059	0.173913043478261	GO:0072337	orthogroups_from_Hs2-transferred_GO-reduced	modified_amino_acid_transport	6852	Mammalia
query_1	TRUE	0.00050688027864559	36	17	4	0.235294117647059	0.111111111111111	GO:0031526	orthogroups_from_Hs2-transferred_GO-reduced	brush_border_membrane	6852	Mammalia
query_1	TRUE	0.000899152909158915	188	17	6	0.352941176470588	0.0319148936170213	GO:0015849	orthogroups_from_Hs2-transferred_GO-reduced	organic_acid_transport	6852	Mammalia
query_1	TRUE	0.000899152909158915	106	17	5	0.294117647058824	0.0471698113207547	GO:1903825	orthogroups_from_Hs2-transferred_GO-reduced	organic_acid_transmembrane_transport	6852	Mammalia
query_1	TRUE	0.00259121003917887	3	17	2	0.117647058823529	0.666666666666667	GO:0015811	orthogroups_from_Hs2-transferred_GO-reduced	L-cystine_transport	6852	Mammalia
query_1	TRUE	0.00259121003917887	3	17	2	0.117647058823529	0.666666666666667	GO:1904447	orthogroups_from_Hs2-transferred_GO-reduced	folate_import_across_plasma_membrane	6852	Mammalia
query_1	TRUE	0.00396696943930659	270	17	6	0.352941176470588	0.0222222222222222	GO:0015711	orthogroups_from_Hs2-transferred_GO-reduced	organic_anion_transport	6852	Mammalia
query_1	TRUE	0.00402488726603908	4	17	2	0.117647058823529	0.5	GO:0015184	orthogroups_from_Hs2-transferred_GO-reduced	L-cystine_transmembrane_transporter_activity	6852	Mammalia
query_1	TRUE	0.00899952424243347	36	17	3	0.176470588235294	0.0833333333333333	GO:1904724	orthogroups_from_Hs2-transferred_GO-reduced	tertiary_granule_lumen	6852	Mammalia
query_1	TRUE	0.00952395613000168	41	17	3	0.176470588235294	0.0731707317073171	GO:0006576	orthogroups_from_Hs2-transferred_GO-reduced	cellular_biogenic_amine_metabolic_process	6852	Mammalia
query_1	TRUE	0.00952395613000168	7	17	2	0.117647058823529	0.285714285714286	GO:0030388	orthogroups_from_Hs2-transferred_GO-reduced	fructose_1,6-bisphosphate_metabolic_process	6852	Mammalia
query_1	TRUE	0.00952395613000168	208	17	5	0.294117647058824	0.0240384615384615	GO:0016324	orthogroups_from_Hs2-transferred_GO-reduced	apical_plasma_membrane	6852	Mammalia
query_1	TRUE	0.00952395613000168	335	17	6	0.352941176470588	0.017910447761194	GO:0006820	orthogroups_from_Hs2-transferred_GO-reduced	anion_transport	6852	Mammalia
query_1	TRUE	0.0102592120334367	43	17	3	0.176470588235294	0.0697674418604651	GO:0035580	orthogroups_from_Hs2-transferred_GO-reduced	specific_granule_lumen	6852	Mammalia
query_1	TRUE	0.0102822694527336	8	17	2	0.117647058823529	0.25	GO:0000101	orthogroups_from_Hs2-transferred_GO-reduced	sulfur_amino_acid_transport	6852	Mammalia
query_1	TRUE	0.0102822694527336	118	17	4	0.235294117647059	0.0338983050847458	GO:0008514	orthogroups_from_Hs2-transferred_GO-reduced	organic_anion_transmembrane_transporter_activity	6852	Mammalia
query_1	TRUE	0.0119868083125215	9	17	2	0.117647058823529	0.222222222222222	GO:0015884	orthogroups_from_Hs2-transferred_GO-reduced	folic_acid_transport	6852	Mammalia
query_1	TRUE	0.0172987377929859	11	17	2	0.117647058823529	0.181818181818182	GO:0006000	orthogroups_from_Hs2-transferred_GO-reduced	fructose_metabolic_process	6852	Mammalia
query_1	TRUE	0.0186797411558063	605	17	7	0.411764705882353	0.0115702479338843	GO:0034220	orthogroups_from_Hs2-transferred_GO-reduced	ion_transmembrane_transport	6852	Mammalia
query_1	TRUE	0.0221315885021647	13	17	2	0.117647058823529	0.153846153846154	GO:0005542	orthogroups_from_Hs2-transferred_GO-reduced	folic_acid_binding	6852	Mammalia
query_1	TRUE	0.0271225727357885	68	17	3	0.176470588235294	0.0441176470588235	GO:0098739	orthogroups_from_Hs2-transferred_GO-reduced	import_across_plasma_membrane	6852	Mammalia
query_1	TRUE	0.0271225727357885	15	17	2	0.117647058823529	0.133333333333333	GO:0046716	orthogroups_from_Hs2-transferred_GO-reduced	muscle_cell_cellular_homeostasis	6852	Mammalia
query_1	TRUE	0.0377092744337286	18	17	2	0.117647058823529	0.111111111111111	GO:0046655	orthogroups_from_Hs2-transferred_GO-reduced	folic_acid_metabolic_process	6852	Mammalia
query_1	TRUE	0.0404008379989266	19	17	2	0.117647058823529	0.105263157894737	GO:0009309	orthogroups_from_Hs2-transferred_GO-reduced	amine_biosynthetic_process	6852	Mammalia
query_1	TRUE	0.0469980622007726	202	17	4	0.235294117647059	0.0198019801980198	GO:0055085	orthogroups_from_Hs2-transferred_GO-reduced	transmembrane_transport	6852	Mammalia
query_1	TRUE	0.0469980622007726	89	17	3	0.176470588235294	0.0337078651685393	GO:0006096	orthogroups_from_Hs2-transferred_GO-reduced	glycolytic_process	6852	Mammalia
query_1	TRUE	0.0469980622007726	21	17	2	0.117647058823529	0.0952380952380952	GO:0035461	orthogroups_from_Hs2-transferred_GO-reduced	vitamin_transmembrane_transport	6852	Mammalia
query_1	TRUE	0.0469980622007726	90	17	3	0.176470588235294	0.0333333333333333	GO:0006757	orthogroups_from_Hs2-transferred_GO-reduced	ATP_generation_from_ADP	6852	Mammalia
query_1	TRUE	0.0477485512161623	541	17	6	0.352941176470588	0.011090573012939	GO:0031226	orthogroups_from_Hs2-transferred_GO-reduced	intrinsic_component_of_plasma_membrane	6852	Mammalia
query_1	TRUE	0.0483406267489813	93	17	3	0.176470588235294	0.032258064516129	GO:0042581	orthogroups_from_Hs2-transferred_GO-reduced	specific_granule	6852	Mammalia
query_1	TRUE	0.0497702183445497	96	17	3	0.176470588235294	0.03125	GO:0070820	orthogroups_from_Hs2-transferred_GO-reduced	tertiary_granule	6852	Mammalia
query_1	TRUE	0.0497702183445497	96	17	3	0.176470588235294	0.03125	GO:0006865	orthogroups_from_Hs2-transferred_GO-reduced	amino_acid_transport	6852	Mammalia
query_1	TRUE	0.0466474828363603	9	21	2	0.0952380952380952	0.222222222222222	GO:0046415	orthogroups_from_Hs2-transferred_GO-reduced	urate_metabolic_process	6852	Mdo
query_1	TRUE	0.0466474828363603	7	21	2	0.0952380952380952	0.285714285714286	GO:0070160	orthogroups_from_Hs2-transferred_GO-reduced	tight_junction	6852	Mdo
query_1	TRUE	0.0466474828363603	8	21	2	0.0952380952380952	0.25	GO:1904781	orthogroups_from_Hs2-transferred_GO-reduced	positive_regulation_of_protein_localization_to_centrosome	6852	Mdo
query_1	TRUE	0.0466474828363603	9	21	2	0.0952380952380952	0.222222222222222	GO:1904779	orthogroups_from_Hs2-transferred_GO-reduced	regulation_of_protein_localization_to_centrosome	6852	Mdo
query_1	TRUE	0.0466474828363603	7	21	2	0.0952380952380952	0.285714285714286	GO:0006729	orthogroups_from_Hs2-transferred_GO-reduced	tetrahydrobiopterin_biosynthetic_process	6852	Mdo
query_1	TRUE	0.0466474828363603	104	21	4	0.19047619047619	0.0384615384615385	GO:0016829	orthogroups_from_Hs2-transferred_GO-reduced	lyase_activity	6852	Mdo
query_1	TRUE	0.0466474828363603	7	21	2	0.0952380952380952	0.285714285714286	GO:0046146	orthogroups_from_Hs2-transferred_GO-reduced	tetrahydrobiopterin_metabolic_process	6852	Mdo
query_1	TRUE	0.00803431300066464	3	20	2	0.1	0.666666666666667	GO:0033512	orthogroups_from_Hs2-transferred_GO-reduced	L-lysine_catabolic_process_to_acetyl-CoA_via_saccharopine	6852	Mmu
query_1	TRUE	0.00803431300066464	4	20	2	0.1	0.5	GO:0016127	orthogroups_from_Hs2-transferred_GO-reduced	sterol_catabolic_process	6852	Mmu
query_1	TRUE	0.00803431300066464	4	20	2	0.1	0.5	GO:0006707	orthogroups_from_Hs2-transferred_GO-reduced	cholesterol_catabolic_process	6852	Mmu
query_1	TRUE	0.00803431300066464	4	20	2	0.1	0.5	GO:0019477	orthogroups_from_Hs2-transferred_GO-reduced	L-lysine_catabolic_process	6852	Mmu
query_1	TRUE	0.0223780947676188	7	20	2	0.1	0.285714285714286	GO:0006706	orthogroups_from_Hs2-transferred_GO-reduced	steroid_catabolic_process	6852	Mmu
query_1	TRUE	0.000856662210333732	6	3	2	0.666666666666667	0.333333333333333	GO:0009268	orthogroups_from_Hs2-transferred_GO-reduced	response_to_pH	6852	Neoptera
query_1	TRUE	0.00617495733054795	25	3	2	0.666666666666667	0.08	GO:0033077	orthogroups_from_Hs2-transferred_GO-reduced	T_cell_differentiation_in_thymus	6852	Neoptera
query_1	TRUE	0.00617495733054795	26	3	2	0.666666666666667	0.0769230769230769	GO:0043627	orthogroups_from_Hs2-transferred_GO-reduced	response_to_estrogen	6852	Neoptera
query_1	TRUE	0.00798795599661113	34	3	2	0.666666666666667	0.0588235294117647	GO:0007040	orthogroups_from_Hs2-transferred_GO-reduced	lysosome_organization	6852	Neoptera
query_1	TRUE	0.0128315137915039	48	3	2	0.666666666666667	0.0416666666666667	GO:0080171	orthogroups_from_Hs2-transferred_GO-reduced	lytic_vacuole_organization	6852	Neoptera
query_1	TRUE	0.0173255226555978	61	3	2	0.666666666666667	0.0327868852459016	GO:0043202	orthogroups_from_Hs2-transferred_GO-reduced	lysosomal_lumen	6852	Neoptera
query_1	TRUE	0.0217359545242924	4	3	1	0.333333333333333	0.25	GO:2000172	orthogroups_from_Hs2-transferred_GO-reduced	regulation_of_branching_morphogenesis_of_a_nerve	6852	Neoptera
query_1	TRUE	0.0217359545242924	137	3	2	0.666666666666667	0.0145985401459854	GO:0006914	orthogroups_from_Hs2-transferred_GO-reduced	autophagy	6852	Neoptera
query_1	TRUE	0.0217359545242924	3	3	1	0.333333333333333	0.333333333333333	GO:0035701	orthogroups_from_Hs2-transferred_GO-reduced	hematopoietic_stem_cell_migration	6852	Neoptera
query_1	TRUE	0.0217359545242924	2	3	1	0.333333333333333	0.5	GO:0043368	orthogroups_from_Hs2-transferred_GO-reduced	positive_T_cell_selection	6852	Neoptera
query_1	TRUE	0.0217359545242924	1	3	1	0.333333333333333	1	GO:0061518	orthogroups_from_Hs2-transferred_GO-reduced	microglial_cell_proliferation	6852	Neoptera
query_1	TRUE	0.0217359545242924	3	3	1	0.333333333333333	0.333333333333333	GO:0004065	orthogroups_from_Hs2-transferred_GO-reduced	arylsulfatase_activity	6852	Neoptera
query_1	TRUE	0.0217359545242924	3	3	1	0.333333333333333	0.333333333333333	GO:0004348	orthogroups_from_Hs2-transferred_GO-reduced	glucosylceramidase_activity	6852	Neoptera
query_1	TRUE	0.0217359545242924	2	3	1	0.333333333333333	0.5	GO:0051971	orthogroups_from_Hs2-transferred_GO-reduced	positive_regulation_of_transmission_of_nerve_impulse	6852	Neoptera
query_1	TRUE	0.0217359545242924	158	3	2	0.666666666666667	0.0126582278481013	GO:0043588	orthogroups_from_Hs2-transferred_GO-reduced	skin_development	6852	Neoptera
query_1	TRUE	0.0217359545242924	4	3	1	0.333333333333333	0.25	GO:0051597	orthogroups_from_Hs2-transferred_GO-reduced	response_to_methylmercury	6852	Neoptera
query_1	TRUE	0.0217359545242924	136	3	2	0.666666666666667	0.0147058823529412	GO:0048469	orthogroups_from_Hs2-transferred_GO-reduced	cell_maturation	6852	Neoptera
query_1	TRUE	0.0217359545242924	706	3	3	1	0.00424929178470255	GO:0007417	orthogroups_from_Hs2-transferred_GO-reduced	central_nervous_system_development	6852	Neoptera
query_1	TRUE	0.0217359545242924	4	3	1	0.333333333333333	0.25	GO:0050747	orthogroups_from_Hs2-transferred_GO-reduced	positive_regulation_of_lipoprotein_metabolic_process	6852	Neoptera
query_1	TRUE	0.0217359545242924	3	3	1	0.333333333333333	0.333333333333333	GO:0097534	orthogroups_from_Hs2-transferred_GO-reduced	lymphoid_lineage_cell_migration	6852	Neoptera
query_1	TRUE	0.0217359545242924	162	3	2	0.666666666666667	0.0123456790123457	GO:0007584	orthogroups_from_Hs2-transferred_GO-reduced	response_to_nutrient	6852	Neoptera
query_1	TRUE	0.0217359545242924	3	3	1	0.333333333333333	0.333333333333333	GO:1990809	orthogroups_from_Hs2-transferred_GO-reduced	endoplasmic_reticulum_tubular_network_membrane_organization	6852	Neoptera
query_1	TRUE	0.0217359545242924	4	3	1	0.333333333333333	0.25	GO:1905232	orthogroups_from_Hs2-transferred_GO-reduced	cellular_response_to_L-glutamate	6852	Neoptera
query_1	TRUE	0.0217359545242924	3	3	1	0.333333333333333	0.333333333333333	GO:1905165	orthogroups_from_Hs2-transferred_GO-reduced	regulation_of_lysosomal_protein_catabolic_process	6852	Neoptera
query_1	TRUE	0.0217359545242924	3	3	1	0.333333333333333	0.333333333333333	GO:1904925	orthogroups_from_Hs2-transferred_GO-reduced	positive_regulation_of_autophagy_of_mitochondrion_in_response_to_mitochondrial_depolarization	6852	Neoptera
query_1	TRUE	0.0217359545242924	2	3	1	0.333333333333333	0.5	GO:0014043	orthogroups_from_Hs2-transferred_GO-reduced	negative_regulation_of_neuron_maturation	6852	Neoptera
query_1	TRUE	0.0217359545242924	2	3	1	0.333333333333333	0.5	GO:1903860	orthogroups_from_Hs2-transferred_GO-reduced	negative_regulation_of_dendrite_extension	6852	Neoptera
query_1	TRUE	0.0217359545242924	3	3	1	0.333333333333333	0.333333333333333	GO:0016748	orthogroups_from_Hs2-transferred_GO-reduced	succinyltransferase_activity	6852	Neoptera
query_1	TRUE	0.0217359545242924	3	3	1	0.333333333333333	0.333333333333333	GO:0097535	orthogroups_from_Hs2-transferred_GO-reduced	lymphoid_lineage_cell_migration_into_thymus	6852	Neoptera
query_1	TRUE	0.0217359545242924	124	3	2	0.666666666666667	0.0161290322580645	GO:0005775	orthogroups_from_Hs2-transferred_GO-reduced	vacuolar_lumen	6852	Neoptera
query_1	TRUE	0.0217359545242924	4	3	1	0.333333333333333	0.25	GO:1903061	orthogroups_from_Hs2-transferred_GO-reduced	positive_regulation_of_protein_lipidation	6852	Neoptera
query_1	TRUE	0.0217359545242924	3	3	1	0.333333333333333	0.333333333333333	GO:0023021	orthogroups_from_Hs2-transferred_GO-reduced	termination_of_signal_transduction	6852	Neoptera
query_1	TRUE	0.0217359545242924	4	3	1	0.333333333333333	0.25	GO:1903052	orthogroups_from_Hs2-transferred_GO-reduced	positive_regulation_of_proteolysis_involved_in_cellular_protein_catabolic_process	6852	Neoptera
query_1	TRUE	0.0217359545242924	3	3	1	0.333333333333333	0.333333333333333	GO:0030259	orthogroups_from_Hs2-transferred_GO-reduced	lipid_glycosylation	6852	Neoptera
query_1	TRUE	0.0217359545242924	2	3	1	0.333333333333333	0.5	GO:0098908	orthogroups_from_Hs2-transferred_GO-reduced	regulation_of_neuronal_action_potential	6852	Neoptera
query_1	TRUE	0.0217359545242924	4	3	1	0.333333333333333	0.25	GO:0098826	orthogroups_from_Hs2-transferred_GO-reduced	endoplasmic_reticulum_tubular_network_membrane	6852	Neoptera
query_1	TRUE	0.022226708242209	5	3	1	0.333333333333333	0.2	GO:0042382	orthogroups_from_Hs2-transferred_GO-reduced	paraspeckles	6852	Neoptera
query_1	TRUE	0.022226708242209	5	3	1	0.333333333333333	0.2	GO:0031077	orthogroups_from_Hs2-transferred_GO-reduced	post-embryonic_camera-type_eye_development	6852	Neoptera
query_1	TRUE	0.022226708242209	5	3	1	0.333333333333333	0.2	GO:0014004	orthogroups_from_Hs2-transferred_GO-reduced	microglia_differentiation	6852	Neoptera
query_1	TRUE	0.022226708242209	5	3	1	0.333333333333333	0.2	GO:0046632	orthogroups_from_Hs2-transferred_GO-reduced	alpha-beta_T_cell_differentiation	6852	Neoptera
query_1	TRUE	0.022226708242209	5	3	1	0.333333333333333	0.2	GO:0021902	orthogroups_from_Hs2-transferred_GO-reduced	commitment_of_neuronal_cell_to_specific_neuron_type_in_forebrain	6852	Neoptera
query_1	TRUE	0.022226708242209	5	3	1	0.333333333333333	0.2	GO:0021773	orthogroups_from_Hs2-transferred_GO-reduced	striatal_medium_spiny_neuron_differentiation	6852	Neoptera
query_1	TRUE	0.022226708242209	5	3	1	0.333333333333333	0.2	GO:0045760	orthogroups_from_Hs2-transferred_GO-reduced	positive_regulation_of_action_potential	6852	Neoptera
query_1	TRUE	0.022226708242209	5	3	1	0.333333333333333	0.2	GO:1903430	orthogroups_from_Hs2-transferred_GO-reduced	negative_regulation_of_cell_maturation	6852	Neoptera
query_1	TRUE	0.0239469155662562	6	3	1	0.333333333333333	0.166666666666667	GO:0048672	orthogroups_from_Hs2-transferred_GO-reduced	positive_regulation_of_collateral_sprouting	6852	Neoptera
query_1	TRUE	0.0239469155662562	6	3	1	0.333333333333333	0.166666666666667	GO:0033153	orthogroups_from_Hs2-transferred_GO-reduced	T_cell_receptor_V(D)J_recombination	6852	Neoptera
query_1	TRUE	0.0239469155662562	203	3	2	0.666666666666667	0.00985221674876847	GO:0031669	orthogroups_from_Hs2-transferred_GO-reduced	cellular_response_to_nutrient_levels	6852	Neoptera
query_1	TRUE	0.0239469155662562	6	3	1	0.333333333333333	0.166666666666667	GO:0043589	orthogroups_from_Hs2-transferred_GO-reduced	skin_morphogenesis	6852	Neoptera
query_1	TRUE	0.0239469155662562	6	3	1	0.333333333333333	0.166666666666667	GO:0002681	orthogroups_from_Hs2-transferred_GO-reduced	somatic_recombination_of_T_cell_receptor_gene_segments	6852	Neoptera
query_1	TRUE	0.0262586186307659	227	3	2	0.666666666666667	0.00881057268722467	GO:0010976	orthogroups_from_Hs2-transferred_GO-reduced	positive_regulation_of_neuron_projection_development	6852	Neoptera
query_1	TRUE	0.0262586186307659	9	3	1	0.333333333333333	0.111111111111111	GO:0006782	orthogroups_from_Hs2-transferred_GO-reduced	protoporphyrinogen_IX_biosynthetic_process	6852	Neoptera
query_1	TRUE	0.0262586186307659	8	3	1	0.333333333333333	0.125	GO:0032462	orthogroups_from_Hs2-transferred_GO-reduced	regulation_of_protein_homooligomerization	6852	Neoptera
query_1	TRUE	0.0262586186307659	9	3	1	0.333333333333333	0.111111111111111	GO:0032460	orthogroups_from_Hs2-transferred_GO-reduced	negative_regulation_of_protein_oligomerization	6852	Neoptera
query_1	TRUE	0.0262586186307659	249	3	2	0.666666666666667	0.00803212851405622	GO:0098791	orthogroups_from_Hs2-transferred_GO-reduced	Golgi_apparatus_subcompartment	6852	Neoptera
query_1	TRUE	0.0262586186307659	9	3	1	0.333333333333333	0.111111111111111	GO:0061744	orthogroups_from_Hs2-transferred_GO-reduced	motor_behavior	6852	Neoptera
query_1	TRUE	0.0262586186307659	8	3	1	0.333333333333333	0.125	GO:0051969	orthogroups_from_Hs2-transferred_GO-reduced	regulation_of_transmission_of_nerve_impulse	6852	Neoptera
query_1	TRUE	0.0262586186307659	8	3	1	0.333333333333333	0.125	GO:0030207	orthogroups_from_Hs2-transferred_GO-reduced	chondroitin_sulfate_catabolic_process	6852	Neoptera
query_1	TRUE	0.0262586186307659	7	3	1	0.333333333333333	0.142857142857143	GO:0008484	orthogroups_from_Hs2-transferred_GO-reduced	sulfuric_ester_hydrolase_activity	6852	Neoptera
query_1	TRUE	0.0262586186307659	9	3	1	0.333333333333333	0.111111111111111	GO:0033483	orthogroups_from_Hs2-transferred_GO-reduced	gas_homeostasis	6852	Neoptera
query_1	TRUE	0.0262586186307659	9	3	1	0.333333333333333	0.111111111111111	GO:0021694	orthogroups_from_Hs2-transferred_GO-reduced	cerebellar_Purkinje_cell_layer_formation	6852	Neoptera
query_1	TRUE	0.0262586186307659	9	3	1	0.333333333333333	0.111111111111111	GO:0046520	orthogroups_from_Hs2-transferred_GO-reduced	sphingoid_biosynthetic_process	6852	Neoptera
query_1	TRUE	0.0262586186307659	1047	3	3	1	0.00286532951289398	GO:0005794	orthogroups_from_Hs2-transferred_GO-reduced	Golgi_apparatus	6852	Neoptera
query_1	TRUE	0.0262586186307659	8	3	1	0.333333333333333	0.125	GO:0050877	orthogroups_from_Hs2-transferred_GO-reduced	nervous_system_process	6852	Neoptera
query_1	TRUE	0.0262586186307659	8	3	1	0.333333333333333	0.125	GO:0015926	orthogroups_from_Hs2-transferred_GO-reduced	glucosidase_activity	6852	Neoptera
query_1	TRUE	0.0262586186307659	7	3	1	0.333333333333333	0.142857142857143	GO:0050746	orthogroups_from_Hs2-transferred_GO-reduced	regulation_of_lipoprotein_metabolic_process	6852	Neoptera
query_1	TRUE	0.0262586186307659	9	3	1	0.333333333333333	0.111111111111111	GO:0048671	orthogroups_from_Hs2-transferred_GO-reduced	negative_regulation_of_collateral_sprouting	6852	Neoptera
query_1	TRUE	0.0262586186307659	243	3	2	0.666666666666667	0.00823045267489712	GO:0005764	orthogroups_from_Hs2-transferred_GO-reduced	lysosome	6852	Neoptera
query_1	TRUE	0.0265390266631571	11	3	1	0.333333333333333	0.0909090909090909	GO:0019377	orthogroups_from_Hs2-transferred_GO-reduced	glycolipid_catabolic_process	6852	Neoptera
query_1	TRUE	0.0265390266631571	11	3	1	0.333333333333333	0.0909090909090909	GO:0016322	orthogroups_from_Hs2-transferred_GO-reduced	neuron_remodeling	6852	Neoptera
query_1	TRUE	0.0265390266631571	266	3	2	0.666666666666667	0.0075187969924812	GO:0031984	orthogroups_from_Hs2-transferred_GO-reduced	organelle_subcompartment	6852	Neoptera
query_1	TRUE	0.0265390266631571	11	3	1	0.333333333333333	0.0909090909090909	GO:0014041	orthogroups_from_Hs2-transferred_GO-reduced	regulation_of_neuron_maturation	6852	Neoptera
query_1	TRUE	0.0265390266631571	10	3	1	0.333333333333333	0.1	GO:0090158	orthogroups_from_Hs2-transferred_GO-reduced	endoplasmic_reticulum_membrane_organization	6852	Neoptera
query_1	TRUE	0.0265390266631571	11	3	1	0.333333333333333	0.0909090909090909	GO:0021877	orthogroups_from_Hs2-transferred_GO-reduced	forebrain_neuron_fate_commitment	6852	Neoptera
query_1	TRUE	0.0265390266631571	10	3	1	0.333333333333333	0.1	GO:1903059	orthogroups_from_Hs2-transferred_GO-reduced	regulation_of_protein_lipidation	6852	Neoptera
query_1	TRUE	0.0265390266631571	10	3	1	0.333333333333333	0.1	GO:0048755	orthogroups_from_Hs2-transferred_GO-reduced	branching_morphogenesis_of_a_nerve	6852	Neoptera
query_1	TRUE	0.0265390266631571	11	3	1	0.333333333333333	0.0909090909090909	GO:0048569	orthogroups_from_Hs2-transferred_GO-reduced	post-embryonic_animal_organ_development	6852	Neoptera
query_1	TRUE	0.0265390266631571	11	3	1	0.333333333333333	0.0909090909090909	GO:0046512	orthogroups_from_Hs2-transferred_GO-reduced	sphingosine_biosynthetic_process	6852	Neoptera
query_1	TRUE	0.0265390266631571	11	3	1	0.333333333333333	0.0909090909090909	GO:0046501	orthogroups_from_Hs2-transferred_GO-reduced	protoporphyrinogen_IX_metabolic_process	6852	Neoptera
query_1	TRUE	0.0265390266631571	11	3	1	0.333333333333333	0.0909090909090909	GO:0006670	orthogroups_from_Hs2-transferred_GO-reduced	sphingosine_metabolic_process	6852	Neoptera
query_1	TRUE	0.0265390266631571	10	3	1	0.333333333333333	0.1	GO:0042541	orthogroups_from_Hs2-transferred_GO-reduced	hemoglobin_biosynthetic_process	6852	Neoptera
query_1	TRUE	0.0265390266631571	11	3	1	0.333333333333333	0.0909090909090909	GO:0050773	orthogroups_from_Hs2-transferred_GO-reduced	regulation_of_dendrite_development	6852	Neoptera
query_1	TRUE	0.0275852051388017	12	3	1	0.333333333333333	0.0833333333333333	GO:1902065	orthogroups_from_Hs2-transferred_GO-reduced	response_to_L-glutamate	6852	Neoptera
query_1	TRUE	0.0275852051388017	12	3	1	0.333333333333333	0.0833333333333333	GO:0046519	orthogroups_from_Hs2-transferred_GO-reduced	sphingoid_metabolic_process	6852	Neoptera
query_1	TRUE	0.0275852051388017	12	3	1	0.333333333333333	0.0833333333333333	GO:0071786	orthogroups_from_Hs2-transferred_GO-reduced	endoplasmic_reticulum_tubular_network_organization	6852	Neoptera
query_1	TRUE	0.0275852051388017	12	3	1	0.333333333333333	0.0833333333333333	GO:0016137	orthogroups_from_Hs2-transferred_GO-reduced	glycoside_metabolic_process	6852	Neoptera
query_1	TRUE	0.0282196296952383	13	3	1	0.333333333333333	0.0769230769230769	GO:0020027	orthogroups_from_Hs2-transferred_GO-reduced	hemoglobin_metabolic_process	6852	Neoptera
query_1	TRUE	0.0282196296952383	13	3	1	0.333333333333333	0.0769230769230769	GO:0019228	orthogroups_from_Hs2-transferred_GO-reduced	neuronal_action_potential	6852	Neoptera
query_1	TRUE	0.0282196296952383	13	3	1	0.333333333333333	0.0769230769230769	GO:0019915	orthogroups_from_Hs2-transferred_GO-reduced	lipid_storage	6852	Neoptera
query_1	TRUE	0.0282196296952383	13	3	1	0.333333333333333	0.0769230769230769	GO:0033561	orthogroups_from_Hs2-transferred_GO-reduced	regulation_of_water_loss_via_skin	6852	Neoptera
query_1	TRUE	0.0282196296952383	13	3	1	0.333333333333333	0.0769230769230769	GO:0033151	orthogroups_from_Hs2-transferred_GO-reduced	V(D)J_recombination	6852	Neoptera
query_1	TRUE	0.0294057405954444	14	3	1	0.333333333333333	0.0714285714285714	GO:1904923	orthogroups_from_Hs2-transferred_GO-reduced	regulation_of_autophagy_of_mitochondrion_in_response_to_mitochondrial_depolarization	6852	Neoptera
query_1	TRUE	0.0294057405954444	14	3	1	0.333333333333333	0.0714285714285714	GO:0003334	orthogroups_from_Hs2-transferred_GO-reduced	keratinocyte_development	6852	Neoptera
query_1	TRUE	0.0294057405954444	14	3	1	0.333333333333333	0.0714285714285714	GO:0048872	orthogroups_from_Hs2-transferred_GO-reduced	homeostasis_of_number_of_cells	6852	Neoptera
query_1	TRUE	0.0311664261016315	15	3	1	0.333333333333333	0.0666666666666667	GO:0008340	orthogroups_from_Hs2-transferred_GO-reduced	determination_of_adult_lifespan	6852	Neoptera
query_1	TRUE	0.031882624647376	16	3	1	0.333333333333333	0.0625	GO:1903859	orthogroups_from_Hs2-transferred_GO-reduced	regulation_of_dendrite_extension	6852	Neoptera
query_1	TRUE	0.031882624647376	16	3	1	0.333333333333333	0.0625	GO:0050905	orthogroups_from_Hs2-transferred_GO-reduced	neuromuscular_process	6852	Neoptera
query_1	TRUE	0.031882624647376	16	3	1	0.333333333333333	0.0625	GO:0021756	orthogroups_from_Hs2-transferred_GO-reduced	striatum_development	6852	Neoptera
query_1	TRUE	0.031882624647376	16	3	1	0.333333333333333	0.0625	GO:0019882	orthogroups_from_Hs2-transferred_GO-reduced	antigen_processing_and_presentation	6852	Neoptera
query_1	TRUE	0.0328642907859979	344	3	2	0.666666666666667	0.00581395348837209	GO:0051259	orthogroups_from_Hs2-transferred_GO-reduced	protein_complex_oligomerization	6852	Neoptera
query_1	TRUE	0.0328642907859979	17	3	1	0.333333333333333	0.0588235294117647	GO:0016514	orthogroups_from_Hs2-transferred_GO-reduced	SWI/SNF_complex	6852	Neoptera
query_1	TRUE	0.0328642907859979	17	3	1	0.333333333333333	0.0588235294117647	GO:0030517	orthogroups_from_Hs2-transferred_GO-reduced	negative_regulation_of_axon_extension	6852	Neoptera
query_1	TRUE	0.0341168206186659	18	3	1	0.333333333333333	0.0555555555555556	GO:2000171	orthogroups_from_Hs2-transferred_GO-reduced	negative_regulation_of_dendrite_development	6852	Neoptera
query_1	TRUE	0.0341168206186659	18	3	1	0.333333333333333	0.0555555555555556	GO:0046513	orthogroups_from_Hs2-transferred_GO-reduced	ceramide_biosynthetic_process	6852	Neoptera
query_1	TRUE	0.0353210922551787	19	3	1	0.333333333333333	0.0526315789473684	GO:0071782	orthogroups_from_Hs2-transferred_GO-reduced	endoplasmic_reticulum_tubular_network	6852	Neoptera
query_1	TRUE	0.0353210922551787	19	3	1	0.333333333333333	0.0526315789473684	GO:0034311	orthogroups_from_Hs2-transferred_GO-reduced	diol_metabolic_process	6852	Neoptera
query_1	TRUE	0.0361420358050001	20	3	1	0.333333333333333	0.05	GO:1903429	orthogroups_from_Hs2-transferred_GO-reduced	regulation_of_cell_maturation	6852	Neoptera
query_1	TRUE	0.0361420358050001	20	3	1	0.333333333333333	0.05	GO:0098827	orthogroups_from_Hs2-transferred_GO-reduced	endoplasmic_reticulum_subcompartment	6852	Neoptera
query_1	TRUE	0.0361420358050001	20	3	1	0.333333333333333	0.05	GO:0035307	orthogroups_from_Hs2-transferred_GO-reduced	positive_regulation_of_protein_dephosphorylation	6852	Neoptera
query_1	TRUE	0.0369180907432617	21	3	1	0.333333333333333	0.0476190476190476	GO:1903599	orthogroups_from_Hs2-transferred_GO-reduced	positive_regulation_of_autophagy_of_mitochondrion	6852	Neoptera
query_1	TRUE	0.0369180907432617	21	3	1	0.333333333333333	0.0476190476190476	GO:0046527	orthogroups_from_Hs2-transferred_GO-reduced	glucosyltransferase_activity	6852	Neoptera
query_1	TRUE	0.0369180907432617	21	3	1	0.333333333333333	0.0476190476190476	GO:0071425	orthogroups_from_Hs2-transferred_GO-reduced	hematopoietic_stem_cell_proliferation	6852	Neoptera
query_1	TRUE	0.0372337128691405	390	3	2	0.666666666666667	0.00512820512820513	GO:0044437	orthogroups_from_Hs2-transferred_GO-reduced	vacuolar_part	6852	Neoptera
query_1	TRUE	0.0376528009808791	22	3	1	0.333333333333333	0.0454545454545455	GO:0021544	orthogroups_from_Hs2-transferred_GO-reduced	subpallium_development	6852	Neoptera
query_1	TRUE	0.0376528009808791	22	3	1	0.333333333333333	0.0454545454545455	GO:0032715	orthogroups_from_Hs2-transferred_GO-reduced	negative_regulation_of_interleukin-6_production	6852	Neoptera
query_1	TRUE	0.0377048201112208	23	3	1	0.333333333333333	0.0434782608695652	GO:0016925	orthogroups_from_Hs2-transferred_GO-reduced	protein_sumoylation	6852	Neoptera
query_1	TRUE	0.0377048201112208	23	3	1	0.333333333333333	0.0434782608695652	GO:0030204	orthogroups_from_Hs2-transferred_GO-reduced	chondroitin_sulfate_metabolic_process	6852	Neoptera
query_1	TRUE	0.0377048201112208	23	3	1	0.333333333333333	0.0434782608695652	GO:0097066	orthogroups_from_Hs2-transferred_GO-reduced	response_to_thyroid_hormone	6852	Neoptera
query_1	TRUE	0.0377048201112208	23	3	1	0.333333333333333	0.0434782608695652	GO:0032459	orthogroups_from_Hs2-transferred_GO-reduced	regulation_of_protein_oligomerization	6852	Neoptera
query_1	TRUE	0.0377048201112208	23	3	1	0.333333333333333	0.0434782608695652	GO:0003382	orthogroups_from_Hs2-transferred_GO-reduced	epithelial_cell_morphogenesis	6852	Neoptera
query_1	TRUE	0.0390105910423971	24	3	1	0.333333333333333	0.0416666666666667	GO:0030149	orthogroups_from_Hs2-transferred_GO-reduced	sphingolipid_catabolic_process	6852	Neoptera
query_1	TRUE	0.0399640271780182	25	3	1	0.333333333333333	0.04	GO:0043407	orthogroups_from_Hs2-transferred_GO-reduced	negative_regulation_of_MAP_kinase_activity	6852	Neoptera
query_1	TRUE	0.0399640271780182	25	3	1	0.333333333333333	0.04	GO:0097484	orthogroups_from_Hs2-transferred_GO-reduced	dendrite_extension	6852	Neoptera
query_1	TRUE	0.041218656694855	26	3	1	0.333333333333333	0.0384615384615385	GO:0046466	orthogroups_from_Hs2-transferred_GO-reduced	membrane_lipid_catabolic_process	6852	Neoptera
query_1	TRUE	0.043319769235583	28	3	1	0.333333333333333	0.0357142857142857	GO:0043243	orthogroups_from_Hs2-transferred_GO-reduced	positive_regulation_of_protein-containing_complex_disassembly	6852	Neoptera
query_1	TRUE	0.043319769235583	28	3	1	0.333333333333333	0.0357142857142857	GO:1901658	orthogroups_from_Hs2-transferred_GO-reduced	glycosyl_compound_catabolic_process	6852	Neoptera
query_1	TRUE	0.043319769235583	28	3	1	0.333333333333333	0.0357142857142857	GO:0006779	orthogroups_from_Hs2-transferred_GO-reduced	porphyrin-containing_compound_biosynthetic_process	6852	Neoptera
query_1	TRUE	0.0441594033814998	29	3	1	0.333333333333333	0.0344827586206897	GO:0098900	orthogroups_from_Hs2-transferred_GO-reduced	regulation_of_action_potential	6852	Neoptera
query_1	TRUE	0.0441594033814998	454	3	2	0.666666666666667	0.00440528634361234	GO:0000323	orthogroups_from_Hs2-transferred_GO-reduced	lytic_vacuole	6852	Neoptera
query_1	TRUE	0.0453213910268317	30	3	1	0.333333333333333	0.0333333333333333	GO:0000423	orthogroups_from_Hs2-transferred_GO-reduced	mitophagy	6852	Neoptera
query_1	TRUE	0.045416980157236	31	3	1	0.333333333333333	0.032258064516129	GO:0042391	orthogroups_from_Hs2-transferred_GO-reduced	regulation_of_membrane_potential	6852	Neoptera
query_1	TRUE	0.045416980157236	471	3	2	0.666666666666667	0.00424628450106157	GO:0045664	orthogroups_from_Hs2-transferred_GO-reduced	regulation_of_neuron_differentiation	6852	Neoptera
query_1	TRUE	0.045416980157236	31	3	1	0.333333333333333	0.032258064516129	GO:0033014	orthogroups_from_Hs2-transferred_GO-reduced	tetrapyrrole_biosynthetic_process	6852	Neoptera
query_1	TRUE	0.045416980157236	31	3	1	0.333333333333333	0.032258064516129	GO:0010837	orthogroups_from_Hs2-transferred_GO-reduced	regulation_of_keratinocyte_proliferation	6852	Neoptera
query_1	TRUE	0.0458411793862169	32	3	1	0.333333333333333	0.03125	GO:0042168	orthogroups_from_Hs2-transferred_GO-reduced	heme_metabolic_process	6852	Neoptera
query_1	TRUE	0.0458411793862169	32	3	1	0.333333333333333	0.03125	GO:0071548	orthogroups_from_Hs2-transferred_GO-reduced	response_to_dexamethasone	6852	Neoptera
query_1	TRUE	0.0458411793862169	32	3	1	0.333333333333333	0.03125	GO:0006687	orthogroups_from_Hs2-transferred_GO-reduced	glycosphingolipid_metabolic_process	6852	Neoptera
query_1	TRUE	0.0469217923915428	33	3	1	0.333333333333333	0.0303030303030303	GO:0031646	orthogroups_from_Hs2-transferred_GO-reduced	positive_regulation_of_neurological_system_process	6852	Neoptera
query_1	TRUE	0.0489526785797645	499	3	2	0.666666666666667	0.00400801603206413	GO:0120035	orthogroups_from_Hs2-transferred_GO-reduced	regulation_of_plasma_membrane_bounded_cell_projection_organization	6852	Neoptera
query_1	TRUE	0.0497134743078831	36	3	1	0.333333333333333	0.0277777777777778	GO:0006026	orthogroups_from_Hs2-transferred_GO-reduced	aminoglycan_catabolic_process	6852	Neoptera
query_1	TRUE	0.0497134743078831	36	3	1	0.333333333333333	0.0277777777777778	GO:0006778	orthogroups_from_Hs2-transferred_GO-reduced	porphyrin-containing_compound_metabolic_process	6852	Neoptera
query_1	TRUE	0.0497134743078831	505	3	2	0.666666666666667	0.00396039603960396	GO:0031344	orthogroups_from_Hs2-transferred_GO-reduced	regulation_of_cell_projection_organization	6852	Neoptera
query_1	TRUE	6.60780283960818e-13	124	96	20	0.208333333333333	0.161290322580645	GO:0009063	orthogroups_from_Hs2-transferred_GO-reduced	cellular_amino_acid_catabolic_process	6852	Obi
query_1	TRUE	4.80736826139899e-12	106	96	18	0.1875	0.169811320754717	GO:1901606	orthogroups_from_Hs2-transferred_GO-reduced	alpha-amino_acid_catabolic_process	6852	Obi
query_1	TRUE	1.37846062563223e-11	195	96	22	0.229166666666667	0.112820512820513	GO:1901605	orthogroups_from_Hs2-transferred_GO-reduced	alpha-amino_acid_metabolic_process	6852	Obi
query_1	TRUE	4.5753283120206e-11	38	96	12	0.125	0.315789473684211	GO:0009072	orthogroups_from_Hs2-transferred_GO-reduced	aromatic_amino_acid_family_metabolic_process	6852	Obi
query_1	TRUE	6.43178526010555e-11	30	96	11	0.114583333333333	0.366666666666667	GO:0009074	orthogroups_from_Hs2-transferred_GO-reduced	aromatic_amino_acid_family_catabolic_process	6852	Obi
query_1	TRUE	1.14863718338911e-10	223	96	22	0.229166666666667	0.0986547085201794	GO:0046395	orthogroups_from_Hs2-transferred_GO-reduced	carboxylic_acid_catabolic_process	6852	Obi
query_1	TRUE	3.60637333271674e-08	733	96	34	0.354166666666667	0.0463847203274216	GO:0019752	orthogroups_from_Hs2-transferred_GO-reduced	carboxylic_acid_metabolic_process	6852	Obi
query_1	TRUE	2.01091839646797e-07	15	96	7	0.0729166666666667	0.466666666666667	GO:0046653	orthogroups_from_Hs2-transferred_GO-reduced	tetrahydrofolate_metabolic_process	6852	Obi
query_1	TRUE	5.49734416029062e-07	67	96	11	0.114583333333333	0.164179104477612	GO:0009064	orthogroups_from_Hs2-transferred_GO-reduced	glutamine_family_amino_acid_metabolic_process	6852	Obi
query_1	TRUE	8.79758950756086e-07	28	96	8	0.0833333333333333	0.285714285714286	GO:0006760	orthogroups_from_Hs2-transferred_GO-reduced	folic_acid-containing_compound_metabolic_process	6852	Obi
query_1	TRUE	1.31852804285188e-05	280	96	18	0.1875	0.0642857142857143	GO:0016491	orthogroups_from_Hs2-transferred_GO-reduced	oxidoreductase_activity	6852	Obi
query_1	TRUE	4.08216029499808e-05	270	96	17	0.177083333333333	0.062962962962963	GO:0015711	orthogroups_from_Hs2-transferred_GO-reduced	organic_anion_transport	6852	Obi
query_1	TRUE	4.44063779335027e-05	5	96	4	0.0416666666666667	0.8	GO:0006572	orthogroups_from_Hs2-transferred_GO-reduced	tyrosine_catabolic_process	6852	Obi
query_1	TRUE	6.48147838592969e-05	188	96	14	0.145833333333333	0.074468085106383	GO:0015849	orthogroups_from_Hs2-transferred_GO-reduced	organic_acid_transport	6852	Obi
query_1	TRUE	8.07965809808924e-05	596	96	25	0.260416666666667	0.0419463087248322	GO:0022857	orthogroups_from_Hs2-transferred_GO-reduced	transmembrane_transporter_activity	6852	Obi
query_1	TRUE	0.0001070775986604	6	96	4	0.0416666666666667	0.666666666666667	GO:0015942	orthogroups_from_Hs2-transferred_GO-reduced	formate_metabolic_process	6852	Obi
query_1	TRUE	0.000108591924879879	13	96	5	0.0520833333333333	0.384615384615385	GO:0006570	orthogroups_from_Hs2-transferred_GO-reduced	tyrosine_metabolic_process	6852	Obi
query_1	TRUE	0.000109481139553932	202	96	14	0.145833333333333	0.0693069306930693	GO:0055085	orthogroups_from_Hs2-transferred_GO-reduced	transmembrane_transport	6852	Obi
query_1	TRUE	0.000109481139553932	335	96	18	0.1875	0.0537313432835821	GO:0006820	orthogroups_from_Hs2-transferred_GO-reduced	anion_transport	6852	Obi
query_1	TRUE	0.000109481139553932	118	96	11	0.114583333333333	0.0932203389830508	GO:0008514	orthogroups_from_Hs2-transferred_GO-reduced	organic_anion_transmembrane_transporter_activity	6852	Obi
query_1	TRUE	0.000116254050495291	96	96	10	0.104166666666667	0.104166666666667	GO:0006865	orthogroups_from_Hs2-transferred_GO-reduced	amino_acid_transport	6852	Obi
query_1	TRUE	0.000267122685386327	106	96	10	0.104166666666667	0.0943396226415094	GO:1903825	orthogroups_from_Hs2-transferred_GO-reduced	organic_acid_transmembrane_transport	6852	Obi
query_1	TRUE	0.000267122685386327	16	96	5	0.0520833333333333	0.3125	GO:0006730	orthogroups_from_Hs2-transferred_GO-reduced	one-carbon_metabolic_process	6852	Obi
query_1	TRUE	0.000326013928453355	8	96	4	0.0416666666666667	0.5	GO:0035999	orthogroups_from_Hs2-transferred_GO-reduced	tetrahydrofolate_interconversion	6852	Obi
query_1	TRUE	0.000415196473630081	18	96	5	0.0520833333333333	0.277777777777778	GO:1902221	orthogroups_from_Hs2-transferred_GO-reduced	erythrose_4-phosphate/phosphoenolpyruvate_family_amino_acid_metabolic_process	6852	Obi
query_1	TRUE	0.000415196473630081	18	96	5	0.0520833333333333	0.277777777777778	GO:0046655	orthogroups_from_Hs2-transferred_GO-reduced	folic_acid_metabolic_process	6852	Obi
query_1	TRUE	0.000415196473630081	18	96	5	0.0520833333333333	0.277777777777778	GO:0006558	orthogroups_from_Hs2-transferred_GO-reduced	L-phenylalanine_metabolic_process	6852	Obi
query_1	TRUE	0.000415196473630081	18	96	5	0.0520833333333333	0.277777777777778	GO:0006559	orthogroups_from_Hs2-transferred_GO-reduced	L-phenylalanine_catabolic_process	6852	Obi
query_1	TRUE	0.000416614154326048	267	96	15	0.15625	0.0561797752808989	GO:0003824	orthogroups_from_Hs2-transferred_GO-reduced	catalytic_activity	6852	Obi
query_1	TRUE	0.000464421184344187	9	96	4	0.0416666666666667	0.444444444444444	GO:0006547	orthogroups_from_Hs2-transferred_GO-reduced	histidine_metabolic_process	6852	Obi
query_1	TRUE	0.00103123196604878	4	96	3	0.03125	0.75	GO:0043606	orthogroups_from_Hs2-transferred_GO-reduced	formamide_metabolic_process	6852	Obi
query_1	TRUE	0.00103123196604878	4	96	3	0.03125	0.75	GO:0019557	orthogroups_from_Hs2-transferred_GO-reduced	histidine_catabolic_process_to_glutamate_and_formate	6852	Obi
query_1	TRUE	0.00103123196604878	4	96	3	0.03125	0.75	GO:0019556	orthogroups_from_Hs2-transferred_GO-reduced	histidine_catabolic_process_to_glutamate_and_formamide	6852	Obi
query_1	TRUE	0.00154157366245915	12	96	4	0.0416666666666667	0.333333333333333	GO:0006536	orthogroups_from_Hs2-transferred_GO-reduced	glutamate_metabolic_process	6852	Obi
query_1	TRUE	0.00154157366245915	24	96	5	0.0520833333333333	0.208333333333333	GO:0009058	orthogroups_from_Hs2-transferred_GO-reduced	biosynthetic_process	6852	Obi
query_1	TRUE	0.00185277121488728	25	96	5	0.0520833333333333	0.2	GO:0005310	orthogroups_from_Hs2-transferred_GO-reduced	dicarboxylic_acid_transmembrane_transporter_activity	6852	Obi
query_1	TRUE	0.00191466735745656	605	96	22	0.229166666666667	0.0363636363636364	GO:0034220	orthogroups_from_Hs2-transferred_GO-reduced	ion_transmembrane_transport	6852	Obi
query_1	TRUE	0.00191466735745656	42	96	6	0.0625	0.142857142857143	GO:0033293	orthogroups_from_Hs2-transferred_GO-reduced	monocarboxylic_acid_binding	6852	Obi
query_1	TRUE	0.00245442009471366	44	96	6	0.0625	0.136363636363636	GO:0015171	orthogroups_from_Hs2-transferred_GO-reduced	amino_acid_transmembrane_transporter_activity	6852	Obi
query_1	TRUE	0.00245835454474277	65	96	7	0.0729166666666667	0.107692307692308	GO:0015293	orthogroups_from_Hs2-transferred_GO-reduced	symporter_activity	6852	Obi
query_1	TRUE	0.00262612272083702	90	96	8	0.0833333333333333	0.0888888888888889	GO:0006855	orthogroups_from_Hs2-transferred_GO-reduced	drug_transmembrane_transport	6852	Obi
query_1	TRUE	0.0029567416877448	46	96	6	0.0625	0.130434782608696	GO:0030170	orthogroups_from_Hs2-transferred_GO-reduced	pyridoxal_phosphate_binding	6852	Obi
query_1	TRUE	0.00329033969862672	15	96	4	0.0416666666666667	0.266666666666667	GO:0009310	orthogroups_from_Hs2-transferred_GO-reduced	amine_catabolic_process	6852	Obi
query_1	TRUE	0.0033398570554692	541	96	20	0.208333333333333	0.0369685767097967	GO:0031226	orthogroups_from_Hs2-transferred_GO-reduced	intrinsic_component_of_plasma_membrane	6852	Obi
query_1	TRUE	0.00370462631289055	6	96	3	0.03125	0.5	GO:0042436	orthogroups_from_Hs2-transferred_GO-reduced	indole-containing_compound_catabolic_process	6852	Obi
query_1	TRUE	0.00405709071315296	16	96	4	0.0416666666666667	0.25	GO:0008483	orthogroups_from_Hs2-transferred_GO-reduced	transaminase_activity	6852	Obi
query_1	TRUE	0.00446997039460622	73	96	7	0.0729166666666667	0.0958904109589041	GO:0008652	orthogroups_from_Hs2-transferred_GO-reduced	cellular_amino_acid_biosynthetic_process	6852	Obi
query_1	TRUE	0.00467245222895496	512	96	19	0.197916666666667	0.037109375	GO:0005887	orthogroups_from_Hs2-transferred_GO-reduced	integral_component_of_plasma_membrane	6852	Obi
query_1	TRUE	0.00566222257521698	7	96	3	0.03125	0.428571428571429	GO:0070189	orthogroups_from_Hs2-transferred_GO-reduced	kynurenine_metabolic_process	6852	Obi
query_1	TRUE	0.00566222257521698	7	96	3	0.03125	0.428571428571429	GO:0052805	orthogroups_from_Hs2-transferred_GO-reduced	imidazole-containing_compound_catabolic_process	6852	Obi
query_1	TRUE	0.00566222257521698	7	96	3	0.03125	0.428571428571429	GO:0009396	orthogroups_from_Hs2-transferred_GO-reduced	folic_acid-containing_compound_biosynthetic_process	6852	Obi
query_1	TRUE	0.0056710622440428	198	96	11	0.114583333333333	0.0555555555555556	GO:0006811	orthogroups_from_Hs2-transferred_GO-reduced	ion_transport	6852	Obi
query_1	TRUE	0.00596537570539308	34	96	5	0.0520833333333333	0.147058823529412	GO:0042398	orthogroups_from_Hs2-transferred_GO-reduced	cellular_modified_amino_acid_biosynthetic_process	6852	Obi
query_1	TRUE	0.00831532293759958	8	96	3	0.03125	0.375	GO:0005283	orthogroups_from_Hs2-transferred_GO-reduced	amino_acid:sodium_symporter_activity	6852	Obi
query_1	TRUE	0.00831532293759958	8	96	3	0.03125	0.375	GO:0006568	orthogroups_from_Hs2-transferred_GO-reduced	tryptophan_metabolic_process	6852	Obi
query_1	TRUE	0.00849809881267073	20	96	4	0.0416666666666667	0.2	GO:0042219	orthogroups_from_Hs2-transferred_GO-reduced	cellular_modified_amino_acid_catabolic_process	6852	Obi
query_1	TRUE	0.00885140007043142	591	96	20	0.208333333333333	0.0338409475465313	GO:0046914	orthogroups_from_Hs2-transferred_GO-reduced	transition_metal_ion_binding	6852	Obi
query_1	TRUE	0.00940743341483603	38	96	5	0.0520833333333333	0.131578947368421	GO:0016597	orthogroups_from_Hs2-transferred_GO-reduced	amino_acid_binding	6852	Obi
query_1	TRUE	0.00985736882639269	21	96	4	0.0416666666666667	0.19047619047619	GO:0007189	orthogroups_from_Hs2-transferred_GO-reduced	adenylate_cyclase-activating_G_protein-coupled_receptor_signaling_pathway	6852	Obi
query_1	TRUE	0.0102680674922778	2	96	2	0.0208333333333333	1	GO:0016701	orthogroups_from_Hs2-transferred_GO-reduced	oxidoreductase_activity,_acting_on_single_donors_with_incorporation_of_molecular_oxygen	6852	Obi
query_1	TRUE	0.0102680674922778	2	96	2	0.0208333333333333	1	GO:0070905	orthogroups_from_Hs2-transferred_GO-reduced	serine_binding	6852	Obi
query_1	TRUE	0.0127104308486179	41	96	5	0.0520833333333333	0.121951219512195	GO:0006576	orthogroups_from_Hs2-transferred_GO-reduced	cellular_biogenic_amine_metabolic_process	6852	Obi
query_1	TRUE	0.014570688564384	10	96	3	0.03125	0.3	GO:0006586	orthogroups_from_Hs2-transferred_GO-reduced	indolalkylamine_metabolic_process	6852	Obi
query_1	TRUE	0.014570688564384	66	96	6	0.0625	0.0909090909090909	GO:0042136	orthogroups_from_Hs2-transferred_GO-reduced	neurotransmitter_biosynthetic_process	6852	Obi
query_1	TRUE	0.014570688564384	66	96	6	0.0625	0.0909090909090909	GO:0046717	orthogroups_from_Hs2-transferred_GO-reduced	acid_secretion	6852	Obi
query_1	TRUE	0.014570688564384	10	96	3	0.03125	0.3	GO:0015116	orthogroups_from_Hs2-transferred_GO-reduced	sulfate_transmembrane_transporter_activity	6852	Obi
query_1	TRUE	0.0185379371408924	97	96	7	0.0729166666666667	0.0721649484536082	GO:0033865	orthogroups_from_Hs2-transferred_GO-reduced	nucleoside_bisphosphate_metabolic_process	6852	Obi
query_1	TRUE	0.0185379371408924	97	96	7	0.0729166666666667	0.0721649484536082	GO:0034032	orthogroups_from_Hs2-transferred_GO-reduced	purine_nucleoside_bisphosphate_metabolic_process	6852	Obi
query_1	TRUE	0.0189407987089535	11	96	3	0.03125	0.272727272727273	GO:0008272	orthogroups_from_Hs2-transferred_GO-reduced	sulfate_transport	6852	Obi
query_1	TRUE	0.0215658787030512	47	96	5	0.0520833333333333	0.106382978723404	GO:0015294	orthogroups_from_Hs2-transferred_GO-reduced	solute:cation_symporter_activity	6852	Obi
query_1	TRUE	0.0232733244652252	3	96	2	0.0208333333333333	0.666666666666667	GO:0014052	orthogroups_from_Hs2-transferred_GO-reduced	regulation_of_gamma-aminobutyric_acid_secretion	6852	Obi
query_1	TRUE	0.0232733244652252	12	96	3	0.03125	0.25	GO:0042559	orthogroups_from_Hs2-transferred_GO-reduced	pteridine-containing_compound_biosynthetic_process	6852	Obi
query_1	TRUE	0.0232733244652252	3	96	2	0.0208333333333333	0.666666666666667	GO:0015744	orthogroups_from_Hs2-transferred_GO-reduced	succinate_transport	6852	Obi
query_1	TRUE	0.0232733244652252	3	96	2	0.0208333333333333	0.666666666666667	GO:0031424	orthogroups_from_Hs2-transferred_GO-reduced	keratinization	6852	Obi
query_1	TRUE	0.0232733244652252	3	96	2	0.0208333333333333	0.666666666666667	GO:0015137	orthogroups_from_Hs2-transferred_GO-reduced	citrate_transmembrane_transporter_activity	6852	Obi
query_1	TRUE	0.0232733244652252	3	96	2	0.0208333333333333	0.666666666666667	GO:0019441	orthogroups_from_Hs2-transferred_GO-reduced	tryptophan_catabolic_process_to_kynurenine	6852	Obi
query_1	TRUE	0.0232733244652252	3	96	2	0.0208333333333333	0.666666666666667	GO:0015142	orthogroups_from_Hs2-transferred_GO-reduced	tricarboxylic_acid_transmembrane_transporter_activity	6852	Obi
query_1	TRUE	0.0232733244652252	49	96	5	0.0520833333333333	0.102040816326531	GO:0009069	orthogroups_from_Hs2-transferred_GO-reduced	serine_family_amino_acid_metabolic_process	6852	Obi
query_1	TRUE	0.0232733244652252	3	96	2	0.0208333333333333	0.666666666666667	GO:0033700	orthogroups_from_Hs2-transferred_GO-reduced	phospholipid_efflux	6852	Obi
query_1	TRUE	0.0232733244652252	3	96	2	0.0208333333333333	0.666666666666667	GO:0071918	orthogroups_from_Hs2-transferred_GO-reduced	urea_transmembrane_transport	6852	Obi
query_1	TRUE	0.0234800558729261	807	96	23	0.239583333333333	0.0285006195786865	GO:0043005	orthogroups_from_Hs2-transferred_GO-reduced	neuron_projection	6852	Obi
query_1	TRUE	0.0270687621442039	13	96	3	0.03125	0.230769230769231	GO:0003333	orthogroups_from_Hs2-transferred_GO-reduced	amino_acid_transmembrane_transport	6852	Obi
query_1	TRUE	0.0297640082518314	294	96	12	0.125	0.0408163265306122	GO:0046394	orthogroups_from_Hs2-transferred_GO-reduced	carboxylic_acid_biosynthetic_process	6852	Obi
query_1	TRUE	0.0332903707831622	14	96	3	0.03125	0.214285714285714	GO:0016702	orthogroups_from_Hs2-transferred_GO-reduced	oxidoreductase_activity,_acting_on_single_donors_with_incorporation_of_molecular_oxygen,_incorporation_of_two_atoms_of_oxygen	6852	Obi
query_1	TRUE	0.0354861265434397	4	96	2	0.0208333333333333	0.5	GO:0006565	orthogroups_from_Hs2-transferred_GO-reduced	L-serine_catabolic_process	6852	Obi
query_1	TRUE	0.0354861265434397	4	96	2	0.0208333333333333	0.5	GO:0015141	orthogroups_from_Hs2-transferred_GO-reduced	succinate_transmembrane_transporter_activity	6852	Obi
query_1	TRUE	0.0354861265434397	15	96	3	0.03125	0.2	GO:2000010	orthogroups_from_Hs2-transferred_GO-reduced	positive_regulation_of_protein_localization_to_cell_surface	6852	Obi
query_1	TRUE	0.0354861265434397	33	96	4	0.0416666666666667	0.121212121212121	GO:0009712	orthogroups_from_Hs2-transferred_GO-reduced	catechol-containing_compound_metabolic_process	6852	Obi
query_1	TRUE	0.0354861265434397	4	96	2	0.0208333333333333	0.5	GO:0070778	orthogroups_from_Hs2-transferred_GO-reduced	L-aspartate_transmembrane_transport	6852	Obi
query_1	TRUE	0.0354861265434397	4	96	2	0.0208333333333333	0.5	GO:0015179	orthogroups_from_Hs2-transferred_GO-reduced	L-amino_acid_transmembrane_transporter_activity	6852	Obi
query_1	TRUE	0.0354861265434397	4	96	2	0.0208333333333333	0.5	GO:0009073	orthogroups_from_Hs2-transferred_GO-reduced	aromatic_amino_acid_family_biosynthetic_process	6852	Obi
query_1	TRUE	0.0354861265434397	57	96	5	0.0520833333333333	0.087719298245614	GO:0021675	orthogroups_from_Hs2-transferred_GO-reduced	nerve_development	6852	Obi
query_1	TRUE	0.0354861265434397	4	96	2	0.0208333333333333	0.5	GO:0019477	orthogroups_from_Hs2-transferred_GO-reduced	L-lysine_catabolic_process	6852	Obi
query_1	TRUE	0.0354861265434397	55	96	5	0.0520833333333333	0.0909090909090909	GO:1901607	orthogroups_from_Hs2-transferred_GO-reduced	alpha-amino_acid_biosynthetic_process	6852	Obi
query_1	TRUE	0.0354861265434397	33	96	4	0.0416666666666667	0.121212121212121	GO:0006084	orthogroups_from_Hs2-transferred_GO-reduced	acetyl-CoA_metabolic_process	6852	Obi
query_1	TRUE	0.0354861265434397	4	96	2	0.0208333333333333	0.5	GO:0009448	orthogroups_from_Hs2-transferred_GO-reduced	gamma-aminobutyric_acid_metabolic_process	6852	Obi
query_1	TRUE	0.0354861265434397	4	96	2	0.0208333333333333	0.5	GO:0019238	orthogroups_from_Hs2-transferred_GO-reduced	cyclohydrolase_activity	6852	Obi
query_1	TRUE	0.0354861265434397	4	96	2	0.0208333333333333	0.5	GO:0071422	orthogroups_from_Hs2-transferred_GO-reduced	succinate_transmembrane_transport	6852	Obi
query_1	TRUE	0.0354861265434397	15	96	3	0.03125	0.2	GO:0006103	orthogroups_from_Hs2-transferred_GO-reduced	2-oxoglutarate_metabolic_process	6852	Obi
query_1	TRUE	0.0354861265434397	32	96	4	0.0416666666666667	0.125	GO:0005326	orthogroups_from_Hs2-transferred_GO-reduced	neurotransmitter_transmembrane_transporter_activity	6852	Obi
query_1	TRUE	0.0354861265434397	4	96	2	0.0208333333333333	0.5	GO:0005313	orthogroups_from_Hs2-transferred_GO-reduced	L-glutamate_transmembrane_transporter_activity	6852	Obi
query_1	TRUE	0.0354861265434397	4	96	2	0.0208333333333333	0.5	GO:0006569	orthogroups_from_Hs2-transferred_GO-reduced	tryptophan_catabolic_process	6852	Obi
query_1	TRUE	0.0354861265434397	4	96	2	0.0208333333333333	0.5	GO:0015183	orthogroups_from_Hs2-transferred_GO-reduced	L-aspartate_transmembrane_transporter_activity	6852	Obi
query_1	TRUE	0.0354861265434397	836	96	23	0.239583333333333	0.027511961722488	GO:0044429	orthogroups_from_Hs2-transferred_GO-reduced	mitochondrial_part	6852	Obi
query_1	TRUE	0.0397692351009677	16	96	3	0.03125	0.1875	GO:0021984	orthogroups_from_Hs2-transferred_GO-reduced	adenohypophysis_development	6852	Obi
query_1	TRUE	0.0397692351009677	16	96	3	0.03125	0.1875	GO:0042423	orthogroups_from_Hs2-transferred_GO-reduced	catecholamine_biosynthetic_process	6852	Obi
query_1	TRUE	0.0435277518212194	60	96	5	0.0520833333333333	0.0833333333333333	GO:0015696	orthogroups_from_Hs2-transferred_GO-reduced	ammonium_transport	6852	Obi
query_1	TRUE	0.0469178900417626	17	96	3	0.03125	0.176470588235294	GO:0042626	orthogroups_from_Hs2-transferred_GO-reduced	ATPase-coupled_transmembrane_transporter_activity	6852	Obi
query_1	TRUE	0.0411108298469268	6	4	1	0.25	0.166666666666667	GO:0060331	orthogroups_from_Hs2-transferred_GO-reduced	negative_regulation_of_response_to_interferon-gamma	6852	Panorpidae
query_1	TRUE	0.0411108298469268	2	4	1	0.25	0.5	GO:0015858	orthogroups_from_Hs2-transferred_GO-reduced	nucleoside_transport	6852	Panorpidae
query_1	TRUE	0.0411108298469268	6	4	1	0.25	0.166666666666667	GO:0015851	orthogroups_from_Hs2-transferred_GO-reduced	nucleobase_transport	6852	Panorpidae
query_1	TRUE	0.0411108298469268	3	4	1	0.25	0.333333333333333	GO:0015252	orthogroups_from_Hs2-transferred_GO-reduced	proton_channel_activity	6852	Panorpidae
query_1	TRUE	0.0411108298469268	5	4	1	0.25	0.2	GO:0072531	orthogroups_from_Hs2-transferred_GO-reduced	pyrimidine-containing_compound_transmembrane_transport	6852	Panorpidae
query_1	TRUE	0.0411108298469268	3	4	1	0.25	0.333333333333333	GO:0005337	orthogroups_from_Hs2-transferred_GO-reduced	nucleoside_transmembrane_transporter_activity	6852	Panorpidae
query_1	TRUE	0.0411108298469268	596	4	3	0.75	0.00503355704697987	GO:0022857	orthogroups_from_Hs2-transferred_GO-reduced	transmembrane_transporter_activity	6852	Panorpidae
query_1	TRUE	0.0411108298469268	3	4	1	0.25	0.333333333333333	GO:1901642	orthogroups_from_Hs2-transferred_GO-reduced	nucleoside_transmembrane_transport	6852	Panorpidae
query_1	TRUE	0.0426241176112802	7	4	1	0.25	0.142857142857143	GO:0060336	orthogroups_from_Hs2-transferred_GO-reduced	negative_regulation_of_interferon-gamma-mediated_signaling_pathway	6852	Panorpidae
query_1	TRUE	0.0450622795326076	13	4	1	0.25	0.0769230769230769	GO:0031231	orthogroups_from_Hs2-transferred_GO-reduced	intrinsic_component_of_peroxisomal_membrane	6852	Panorpidae
query_1	TRUE	0.0450622795326076	9	4	1	0.25	0.111111111111111	GO:0072530	orthogroups_from_Hs2-transferred_GO-reduced	purine-containing_compound_transmembrane_transport	6852	Panorpidae
query_1	TRUE	0.0450622795326076	12	4	1	0.25	0.0833333333333333	GO:0016559	orthogroups_from_Hs2-transferred_GO-reduced	peroxisome_fission	6852	Panorpidae
query_1	TRUE	0.0450622795326076	13	4	1	0.25	0.0769230769230769	GO:0005779	orthogroups_from_Hs2-transferred_GO-reduced	integral_component_of_peroxisomal_membrane	6852	Panorpidae
query_1	TRUE	0.0450622795326076	11	4	1	0.25	0.0909090909090909	GO:0001895	orthogroups_from_Hs2-transferred_GO-reduced	retina_homeostasis	6852	Panorpidae
query_1	TRUE	0.0450622795326076	14	4	1	0.25	0.0714285714285714	GO:0060334	orthogroups_from_Hs2-transferred_GO-reduced	regulation_of_interferon-gamma-mediated_signaling_pathway	6852	Panorpidae
query_1	TRUE	0.0450622795326076	14	4	1	0.25	0.0714285714285714	GO:0060330	orthogroups_from_Hs2-transferred_GO-reduced	regulation_of_response_to_interferon-gamma	6852	Panorpidae
query_1	TRUE	0.0450622795326076	219	4	2	0.5	0.0091324200913242	GO:0015077	orthogroups_from_Hs2-transferred_GO-reduced	monovalent_inorganic_cation_transmembrane_transporter_activity	6852	Panorpidae
query_1	TRUE	0.0455887484282225	15	4	1	0.25	0.0666666666666667	GO:0045117	orthogroups_from_Hs2-transferred_GO-reduced	azole_transmembrane_transport	6852	Panorpidae
query_1	TRUE	0.03009984106579	4	30	2	0.0666666666666667	0.5	GO:0014900	orthogroups_from_Hs2-transferred_GO-reduced	muscle_hyperplasia	6852	Sma
query_1	TRUE	0.03009984106579	3	30	2	0.0666666666666667	0.666666666666667	GO:0014740	orthogroups_from_Hs2-transferred_GO-reduced	negative_regulation_of_muscle_hyperplasia	6852	Sma
query_1	TRUE	0.03009984106579	3	30	2	0.0666666666666667	0.666666666666667	GO:0014738	orthogroups_from_Hs2-transferred_GO-reduced	regulation_of_muscle_hyperplasia	6852	Sma
query_1	TRUE	0.03009984106579	4	30	2	0.0666666666666667	0.5	GO:0099163	orthogroups_from_Hs2-transferred_GO-reduced	synaptic_signaling_by_nitric_oxide	6852	Sma
query_1	TRUE	0.03009984106579	4	30	2	0.0666666666666667	0.5	GO:0099543	orthogroups_from_Hs2-transferred_GO-reduced	trans-synaptic_signaling_by_soluble_gas	6852	Sma
query_1	TRUE	0.03009984106579	4	30	2	0.0666666666666667	0.5	GO:0099548	orthogroups_from_Hs2-transferred_GO-reduced	trans-synaptic_signaling_by_nitric_oxide	6852	Sma
query_1	TRUE	0.0254113166307611	207	38	7	0.184210526315789	0.0338164251207729	GO:0006869	orthogroups_from_Hs2-transferred_GO-reduced	lipid_transport	6852	Tetrapoda
query_1	TRUE	0.0254113166307611	41	38	4	0.105263157894737	0.0975609756097561	GO:0060688	orthogroups_from_Hs2-transferred_GO-reduced	regulation_of_morphogenesis_of_a_branching_structure	6852	Tetrapoda
query_1	TRUE	0.0254113166307611	48	38	4	0.105263157894737	0.0833333333333333	GO:0061005	orthogroups_from_Hs2-transferred_GO-reduced	cell_differentiation_involved_in_kidney_development	6852	Tetrapoda
query_1	TRUE	0.0254113166307611	91	38	5	0.131578947368421	0.0549450549450549	GO:0050707	orthogroups_from_Hs2-transferred_GO-reduced	regulation_of_cytokine_secretion	6852	Tetrapoda
query_1	TRUE	0.0254113166307611	483	38	11	0.289473684210526	0.0227743271221532	GO:0009792	orthogroups_from_Hs2-transferred_GO-reduced	embryo_development_ending_in_birth_or_egg_hatching	6852	Tetrapoda
query_1	TRUE	0.0254113166307611	4	38	2	0.0526315789473684	0.5	GO:1902388	orthogroups_from_Hs2-transferred_GO-reduced	ceramide_1-phosphate_transporter_activity	6852	Tetrapoda
query_1	TRUE	0.0254113166307611	468	38	10	0.263157894736842	0.0213675213675214	GO:0043009	orthogroups_from_Hs2-transferred_GO-reduced	chordate_embryonic_development	6852	Tetrapoda
query_1	TRUE	0.0254113166307611	3	38	2	0.0526315789473684	0.666666666666667	GO:0072278	orthogroups_from_Hs2-transferred_GO-reduced	metanephric_comma-shaped_body_morphogenesis	6852	Tetrapoda
query_1	TRUE	0.0254113166307611	4	38	2	0.0526315789473684	0.5	GO:1902389	orthogroups_from_Hs2-transferred_GO-reduced	ceramide_1-phosphate_transport	6852	Tetrapoda
query_1	TRUE	0.0254113166307611	3	38	2	0.0526315789473684	0.666666666666667	GO:2000698	orthogroups_from_Hs2-transferred_GO-reduced	positive_regulation_of_epithelial_cell_differentiation_involved_in_kidney_development	6852	Tetrapoda
query_1	TRUE	0.0254113166307611	13	38	3	0.0789473684210526	0.230769230769231	GO:0006959	orthogroups_from_Hs2-transferred_GO-reduced	humoral_immune_response	6852	Tetrapoda
query_1	TRUE	0.0254113166307611	208	38	7	0.184210526315789	0.0336538461538462	GO:0016324	orthogroups_from_Hs2-transferred_GO-reduced	apical_plasma_membrane	6852	Tetrapoda
query_1	TRUE	0.0254113166307611	18	38	3	0.0789473684210526	0.166666666666667	GO:0031528	orthogroups_from_Hs2-transferred_GO-reduced	microvillus_membrane	6852	Tetrapoda
query_1	TRUE	0.0254113166307611	36	38	4	0.105263157894737	0.111111111111111	GO:0035850	orthogroups_from_Hs2-transferred_GO-reduced	epithelial_cell_differentiation_involved_in_kidney_development	6852	Tetrapoda
query_1	TRUE	0.0254113166307611	4	38	2	0.0526315789473684	0.5	GO:0035502	orthogroups_from_Hs2-transferred_GO-reduced	metanephric_part_of_ureteric_bud_development	6852	Tetrapoda
query_1	TRUE	0.0301456465717514	5	38	2	0.0526315789473684	0.4	GO:0072284	orthogroups_from_Hs2-transferred_GO-reduced	metanephric_S-shaped_body_morphogenesis	6852	Tetrapoda
query_1	TRUE	0.0301456465717514	23	38	3	0.0789473684210526	0.130434782608696	GO:1905332	orthogroups_from_Hs2-transferred_GO-reduced	positive_regulation_of_morphogenesis_of_an_epithelium	6852	Tetrapoda
query_1	TRUE	0.0301456465717514	5	38	2	0.0526315789473684	0.4	GO:0120013	orthogroups_from_Hs2-transferred_GO-reduced	intermembrane_lipid_transfer_activity	6852	Tetrapoda
query_1	TRUE	0.0301456465717514	5	38	2	0.0526315789473684	0.4	GO:0006572	orthogroups_from_Hs2-transferred_GO-reduced	tyrosine_catabolic_process	6852	Tetrapoda
query_1	TRUE	0.0301456465717514	23	38	3	0.0789473684210526	0.130434782608696	GO:0003338	orthogroups_from_Hs2-transferred_GO-reduced	metanephros_morphogenesis	6852	Tetrapoda
query_1	TRUE	0.0301456465717514	5	38	2	0.0526315789473684	0.4	GO:0010890	orthogroups_from_Hs2-transferred_GO-reduced	positive_regulation_of_sequestering_of_triglyceride	6852	Tetrapoda
query_1	TRUE	0.0310989431709003	110	38	5	0.131578947368421	0.0454545454545455	GO:0072073	orthogroups_from_Hs2-transferred_GO-reduced	kidney_epithelium_development	6852	Tetrapoda
query_1	TRUE	0.0326776075016002	247	38	7	0.184210526315789	0.0283400809716599	GO:0001654	orthogroups_from_Hs2-transferred_GO-reduced	eye_development	6852	Tetrapoda
query_1	TRUE	0.0345535063405787	335	38	8	0.210526315789474	0.0238805970149254	GO:0006629	orthogroups_from_Hs2-transferred_GO-reduced	lipid_metabolic_process	6852	Tetrapoda
query_1	TRUE	0.0345535063405787	733	38	12	0.315789473684211	0.0163710777626194	GO:0019752	orthogroups_from_Hs2-transferred_GO-reduced	carboxylic_acid_metabolic_process	6852	Tetrapoda
query_1	TRUE	0.0351654127996434	6	38	2	0.0526315789473684	0.333333333333333	GO:0072049	orthogroups_from_Hs2-transferred_GO-reduced	comma-shaped_body_morphogenesis	6852	Tetrapoda
query_1	TRUE	0.0351654127996434	528	38	10	0.263157894736842	0.0189393939393939	GO:0005773	orthogroups_from_Hs2-transferred_GO-reduced	vacuole	6852	Tetrapoda
query_1	TRUE	0.0366172085950398	67	38	4	0.105263157894737	0.0597014925373134	GO:0006805	orthogroups_from_Hs2-transferred_GO-reduced	xenobiotic_metabolic_process	6852	Tetrapoda
query_1	TRUE	0.0407601882277019	190	38	6	0.157894736842105	0.0315789473684211	GO:0001228	orthogroups_from_Hs2-transferred_GO-reduced	DNA-binding_transcription_activator_activity,_RNA_polymerase_II-specific	6852	Tetrapoda
query_1	TRUE	0.0410286770639171	30	38	3	0.0789473684210526	0.1	GO:0009074	orthogroups_from_Hs2-transferred_GO-reduced	aromatic_amino_acid_family_catabolic_process	6852	Tetrapoda
query_1	TRUE	0.0417624377425145	75	38	4	0.105263157894737	0.0533333333333333	GO:0072164	orthogroups_from_Hs2-transferred_GO-reduced	mesonephric_tubule_development	6852	Tetrapoda
query_1	TRUE	0.0417624377425145	7	38	2	0.0526315789473684	0.285714285714286	GO:0010889	orthogroups_from_Hs2-transferred_GO-reduced	regulation_of_sequestering_of_triglyceride	6852	Tetrapoda
query_1	TRUE	0.0417624377425145	32	38	3	0.0789473684210526	0.09375	GO:0043154	orthogroups_from_Hs2-transferred_GO-reduced	negative_regulation_of_cysteine-type_endopeptidase_activity_involved_in_apoptotic_process	6852	Tetrapoda
query_1	TRUE	0.0417624377425145	32	38	3	0.0789473684210526	0.09375	GO:0006687	orthogroups_from_Hs2-transferred_GO-reduced	glycosphingolipid_metabolic_process	6852	Tetrapoda
query_1	TRUE	0.0417624377425145	8	38	2	0.0526315789473684	0.25	GO:0048793	orthogroups_from_Hs2-transferred_GO-reduced	pronephros_development	6852	Tetrapoda
query_1	TRUE	0.0417624377425145	275	38	7	0.184210526315789	0.0254545454545455	GO:0002791	orthogroups_from_Hs2-transferred_GO-reduced	regulation_of_peptide_secretion	6852	Tetrapoda
query_1	TRUE	0.0417624377425145	279	38	7	0.184210526315789	0.025089605734767	GO:0000981	orthogroups_from_Hs2-transferred_GO-reduced	DNA-binding_transcription_factor_activity,_RNA_polymerase_II-specific	6852	Tetrapoda
query_1	TRUE	0.0417624377425145	8	38	2	0.0526315789473684	0.25	GO:0060429	orthogroups_from_Hs2-transferred_GO-reduced	epithelium_development	6852	Tetrapoda
query_1	TRUE	0.0417624377425145	76	38	4	0.105263157894737	0.0526315789473684	GO:0001823	orthogroups_from_Hs2-transferred_GO-reduced	mesonephros_development	6852	Tetrapoda
query_1	TRUE	0.0417624377425145	8	38	2	0.0526315789473684	0.25	GO:0030730	orthogroups_from_Hs2-transferred_GO-reduced	sequestering_of_triglyceride	6852	Tetrapoda
query_1	TRUE	0.0417624377425145	8	38	2	0.0526315789473684	0.25	GO:0072050	orthogroups_from_Hs2-transferred_GO-reduced	S-shaped_body_morphogenesis	6852	Tetrapoda
query_1	TRUE	0.0417624377425145	75	38	4	0.105263157894737	0.0533333333333333	GO:0001657	orthogroups_from_Hs2-transferred_GO-reduced	ureteric_bud_development	6852	Tetrapoda
query_1	TRUE	0.0424793155944073	78	38	4	0.105263157894737	0.0512820512820513	GO:0005319	orthogroups_from_Hs2-transferred_GO-reduced	lipid_transporter_activity	6852	Tetrapoda
query_1	TRUE	0.0467653437889635	212	38	6	0.157894736842105	0.0283018867924528	GO:0072001	orthogroups_from_Hs2-transferred_GO-reduced	renal_system_development	6852	Tetrapoda
query_1	TRUE	0.0467653437889635	382	38	8	0.210526315789474	0.0209424083769634	GO:0007423	orthogroups_from_Hs2-transferred_GO-reduced	sensory_organ_development	6852	Tetrapoda
query_1	TRUE	2.81818070351139e-06	4	64	4	0.0625	1	GO:0043606	orthogroups_from_Hs2-transferred_GO-reduced	formamide_metabolic_process	6852	Vertebrata
query_1	TRUE	2.81818070351139e-06	212	64	14	0.21875	0.0660377358490566	GO:0072001	orthogroups_from_Hs2-transferred_GO-reduced	renal_system_development	6852	Vertebrata
query_1	TRUE	2.81818070351139e-06	217	64	14	0.21875	0.0645161290322581	GO:0001822	orthogroups_from_Hs2-transferred_GO-reduced	kidney_development	6852	Vertebrata
query_1	TRUE	2.81818070351139e-06	596	64	22	0.34375	0.0369127516778524	GO:0022857	orthogroups_from_Hs2-transferred_GO-reduced	transmembrane_transporter_activity	6852	Vertebrata
query_1	TRUE	2.81818070351139e-06	4	64	4	0.0625	1	GO:0019556	orthogroups_from_Hs2-transferred_GO-reduced	histidine_catabolic_process_to_glutamate_and_formamide	6852	Vertebrata
query_1	TRUE	2.81818070351139e-06	4	64	4	0.0625	1	GO:0019557	orthogroups_from_Hs2-transferred_GO-reduced	histidine_catabolic_process_to_glutamate_and_formate	6852	Vertebrata
query_1	TRUE	2.81818070351139e-06	106	64	11	0.171875	0.10377358490566	GO:1901606	orthogroups_from_Hs2-transferred_GO-reduced	alpha-amino_acid_catabolic_process	6852	Vertebrata
query_1	TRUE	2.81818070351139e-06	208	64	14	0.21875	0.0673076923076923	GO:0016324	orthogroups_from_Hs2-transferred_GO-reduced	apical_plasma_membrane	6852	Vertebrata
query_1	TRUE	2.81818070351139e-06	47	64	8	0.125	0.170212765957447	GO:0015294	orthogroups_from_Hs2-transferred_GO-reduced	solute:cation_symporter_activity	6852	Vertebrata
query_1	TRUE	3.8103788292859e-06	124	64	11	0.171875	0.0887096774193548	GO:0009063	orthogroups_from_Hs2-transferred_GO-reduced	cellular_amino_acid_catabolic_process	6852	Vertebrata
query_1	TRUE	3.8103788292859e-06	733	64	24	0.375	0.0327421555252387	GO:0019752	orthogroups_from_Hs2-transferred_GO-reduced	carboxylic_acid_metabolic_process	6852	Vertebrata
query_1	TRUE	4.79663243479238e-06	195	64	13	0.203125	0.0666666666666667	GO:1901605	orthogroups_from_Hs2-transferred_GO-reduced	alpha-amino_acid_metabolic_process	6852	Vertebrata
query_1	TRUE	6.30450016449385e-06	202	64	13	0.203125	0.0643564356435644	GO:0055085	orthogroups_from_Hs2-transferred_GO-reduced	transmembrane_transport	6852	Vertebrata
query_1	TRUE	6.30450016449385e-06	241	64	14	0.21875	0.0580912863070539	GO:0001655	orthogroups_from_Hs2-transferred_GO-reduced	urogenital_system_development	6852	Vertebrata
query_1	TRUE	1.04500730925163e-05	39	64	7	0.109375	0.179487179487179	GO:0005903	orthogroups_from_Hs2-transferred_GO-reduced	brush_border	6852	Vertebrata
query_1	TRUE	1.56738577152484e-05	88	64	9	0.140625	0.102272727272727	GO:0008643	orthogroups_from_Hs2-transferred_GO-reduced	carbohydrate_transport	6852	Vertebrata
query_1	TRUE	1.56738577152484e-05	6	64	4	0.0625	0.666666666666667	GO:0015145	orthogroups_from_Hs2-transferred_GO-reduced	monosaccharide_transmembrane_transporter_activity	6852	Vertebrata
query_1	TRUE	1.56738577152484e-05	6	64	4	0.0625	0.666666666666667	GO:0015942	orthogroups_from_Hs2-transferred_GO-reduced	formate_metabolic_process	6852	Vertebrata
query_1	TRUE	1.56738577152484e-05	223	64	13	0.203125	0.0582959641255605	GO:0046395	orthogroups_from_Hs2-transferred_GO-reduced	carboxylic_acid_catabolic_process	6852	Vertebrata
query_1	TRUE	1.7845214972902e-05	65	64	8	0.125	0.123076923076923	GO:0015293	orthogroups_from_Hs2-transferred_GO-reduced	symporter_activity	6852	Vertebrata
query_1	TRUE	3.28574013587999e-05	7	64	4	0.0625	0.571428571428571	GO:0052805	orthogroups_from_Hs2-transferred_GO-reduced	imidazole-containing_compound_catabolic_process	6852	Vertebrata
query_1	TRUE	3.44463238150484e-05	30	64	6	0.09375	0.2	GO:0009074	orthogroups_from_Hs2-transferred_GO-reduced	aromatic_amino_acid_family_catabolic_process	6852	Vertebrata
query_1	TRUE	3.61523976237146e-05	335	64	15	0.234375	0.0447761194029851	GO:0006820	orthogroups_from_Hs2-transferred_GO-reduced	anion_transport	6852	Vertebrata
query_1	TRUE	3.88698504075857e-05	31	64	6	0.09375	0.193548387096774	GO:0003044	orthogroups_from_Hs2-transferred_GO-reduced	regulation_of_systemic_arterial_blood_pressure_mediated_by_a_chemical_signal	6852	Vertebrata
query_1	TRUE	9.04283721923787e-05	3	64	3	0.046875	1	GO:0071918	orthogroups_from_Hs2-transferred_GO-reduced	urea_transmembrane_transport	6852	Vertebrata
query_1	TRUE	9.42053794679449e-05	9	64	4	0.0625	0.444444444444444	GO:0006547	orthogroups_from_Hs2-transferred_GO-reduced	histidine_metabolic_process	6852	Vertebrata
query_1	TRUE	9.65918431912098e-05	270	64	13	0.203125	0.0481481481481481	GO:0015711	orthogroups_from_Hs2-transferred_GO-reduced	organic_anion_transport	6852	Vertebrata
query_1	TRUE	0.000114254776411942	21	64	5	0.078125	0.238095238095238	GO:0003081	orthogroups_from_Hs2-transferred_GO-reduced	regulation_of_systemic_arterial_blood_pressure_by_renin-angiotensin	6852	Vertebrata
query_1	TRUE	0.000114619803262713	38	64	6	0.09375	0.157894736842105	GO:0009072	orthogroups_from_Hs2-transferred_GO-reduced	aromatic_amino_acid_family_metabolic_process	6852	Vertebrata
query_1	TRUE	0.00011825190741938	118	64	9	0.140625	0.076271186440678	GO:0008514	orthogroups_from_Hs2-transferred_GO-reduced	organic_anion_transmembrane_transporter_activity	6852	Vertebrata
query_1	TRUE	0.000130575862141024	605	64	19	0.296875	0.031404958677686	GO:0034220	orthogroups_from_Hs2-transferred_GO-reduced	ion_transmembrane_transport	6852	Vertebrata
query_1	TRUE	0.000225661961611833	67	64	7	0.109375	0.104477611940299	GO:0009064	orthogroups_from_Hs2-transferred_GO-reduced	glutamine_family_amino_acid_metabolic_process	6852	Vertebrata
query_1	TRUE	0.000272194933619064	4	64	3	0.046875	0.75	GO:0005355	orthogroups_from_Hs2-transferred_GO-reduced	glucose_transmembrane_transporter_activity	6852	Vertebrata
query_1	TRUE	0.00034684380202107	72	64	7	0.109375	0.0972222222222222	GO:0034219	orthogroups_from_Hs2-transferred_GO-reduced	carbohydrate_transmembrane_transport	6852	Vertebrata
query_1	TRUE	0.000599976819558039	30	64	5	0.078125	0.166666666666667	GO:0006814	orthogroups_from_Hs2-transferred_GO-reduced	sodium_ion_transport	6852	Vertebrata
query_1	TRUE	0.000602868364528125	5	64	3	0.046875	0.6	GO:0046487	orthogroups_from_Hs2-transferred_GO-reduced	glyoxylate_metabolic_process	6852	Vertebrata
query_1	TRUE	0.000602868364528125	5	64	3	0.046875	0.6	GO:0006548	orthogroups_from_Hs2-transferred_GO-reduced	histidine_catabolic_process	6852	Vertebrata
query_1	TRUE	0.000631180423246937	80	64	7	0.109375	0.0875	GO:0007605	orthogroups_from_Hs2-transferred_GO-reduced	sensory_perception_of_sound	6852	Vertebrata
query_1	TRUE	0.000872305296360057	570	64	17	0.265625	0.0298245614035088	GO:0006812	orthogroups_from_Hs2-transferred_GO-reduced	cation_transport	6852	Vertebrata
query_1	TRUE	0.00110786139196228	6	64	3	0.046875	0.5	GO:1904659	orthogroups_from_Hs2-transferred_GO-reduced	glucose_transmembrane_transport	6852	Vertebrata
query_1	TRUE	0.00112554959621656	35	64	5	0.078125	0.142857142857143	GO:0035725	orthogroups_from_Hs2-transferred_GO-reduced	sodium_ion_transmembrane_transport	6852	Vertebrata
query_1	TRUE	0.00126683031300654	36	64	5	0.078125	0.138888888888889	GO:0031526	orthogroups_from_Hs2-transferred_GO-reduced	brush_border_membrane	6852	Vertebrata
query_1	TRUE	0.00134768293564383	413	64	14	0.21875	0.0338983050847458	GO:0048598	orthogroups_from_Hs2-transferred_GO-reduced	embryonic_morphogenesis	6852	Vertebrata
query_1	TRUE	0.00175074530377179	7	64	3	0.046875	0.428571428571429	GO:0097242	orthogroups_from_Hs2-transferred_GO-reduced	amyloid-beta_clearance	6852	Vertebrata
query_1	TRUE	0.00217363268374881	99	64	7	0.109375	0.0707070707070707	GO:0050954	orthogroups_from_Hs2-transferred_GO-reduced	sensory_perception_of_mechanical_stimulus	6852	Vertebrata
query_1	TRUE	0.00221812973572009	41	64	5	0.078125	0.121951219512195	GO:0150104	orthogroups_from_Hs2-transferred_GO-reduced	transport_across_blood-brain_barrier	6852	Vertebrata
query_1	TRUE	0.00222797990930463	21	64	4	0.0625	0.19047619047619	GO:0035461	orthogroups_from_Hs2-transferred_GO-reduced	vitamin_transmembrane_transport	6852	Vertebrata
query_1	TRUE	0.00222797990930463	68	64	6	0.09375	0.0882352941176471	GO:0098739	orthogroups_from_Hs2-transferred_GO-reduced	import_across_plasma_membrane	6852	Vertebrata
query_1	TRUE	0.00249857680896373	8	64	3	0.046875	0.375	GO:0050957	orthogroups_from_Hs2-transferred_GO-reduced	equilibrioception	6852	Vertebrata
query_1	TRUE	0.00250144735573612	70	64	6	0.09375	0.0857142857142857	GO:0072080	orthogroups_from_Hs2-transferred_GO-reduced	nephron_tubule_development	6852	Vertebrata
query_1	TRUE	0.00265936410055614	71	64	6	0.09375	0.0845070422535211	GO:0061326	orthogroups_from_Hs2-transferred_GO-reduced	renal_tubule_development	6852	Vertebrata
query_1	TRUE	0.0029227327523584	106	64	7	0.109375	0.0660377358490566	GO:1903825	orthogroups_from_Hs2-transferred_GO-reduced	organic_acid_transmembrane_transport	6852	Vertebrata
query_1	TRUE	0.0029227327523584	512	64	15	0.234375	0.029296875	GO:0005887	orthogroups_from_Hs2-transferred_GO-reduced	integral_component_of_plasma_membrane	6852	Vertebrata
query_1	TRUE	0.00293114340757478	188	64	9	0.140625	0.0478723404255319	GO:0015849	orthogroups_from_Hs2-transferred_GO-reduced	organic_acid_transport	6852	Vertebrata
query_1	TRUE	0.00350756378116913	110	64	7	0.109375	0.0636363636363636	GO:0072073	orthogroups_from_Hs2-transferred_GO-reduced	kidney_epithelium_development	6852	Vertebrata
query_1	TRUE	0.00356498143963158	76	64	6	0.09375	0.0789473684210526	GO:0001823	orthogroups_from_Hs2-transferred_GO-reduced	mesonephros_development	6852	Vertebrata
query_1	TRUE	0.0037709023189268	77	64	6	0.09375	0.0779220779220779	GO:0007568	orthogroups_from_Hs2-transferred_GO-reduced	aging	6852	Vertebrata
query_1	TRUE	0.00378941257555486	25	64	4	0.0625	0.16	GO:1901890	orthogroups_from_Hs2-transferred_GO-reduced	positive_regulation_of_cell_junction_assembly	6852	Vertebrata
query_1	TRUE	0.00380408823568121	350	64	12	0.1875	0.0342857142857143	GO:0048732	orthogroups_from_Hs2-transferred_GO-reduced	gland_development	6852	Vertebrata
query_1	TRUE	0.00392652894032835	662	64	17	0.265625	0.0256797583081571	GO:0098590	orthogroups_from_Hs2-transferred_GO-reduced	plasma_membrane_region	6852	Vertebrata
query_1	TRUE	0.00409462155947775	2	64	2	0.03125	1	GO:0002018	orthogroups_from_Hs2-transferred_GO-reduced	renin-angiotensin_regulation_of_aldosterone_production	6852	Vertebrata
query_1	TRUE	0.00410894857748567	10	64	3	0.046875	0.3	GO:0002003	orthogroups_from_Hs2-transferred_GO-reduced	angiotensin_maturation	6852	Vertebrata
query_1	TRUE	0.00410894857748567	10	64	3	0.046875	0.3	GO:0071837	orthogroups_from_Hs2-transferred_GO-reduced	HMG_box_domain_binding	6852	Vertebrata
query_1	TRUE	0.00455032684612592	541	64	15	0.234375	0.0277264325323475	GO:0031226	orthogroups_from_Hs2-transferred_GO-reduced	intrinsic_component_of_plasma_membrane	6852	Vertebrata
query_1	TRUE	0.00503057847788802	52	64	5	0.078125	0.0961538461538462	GO:0019233	orthogroups_from_Hs2-transferred_GO-reduced	sensory_perception_of_pain	6852	Vertebrata
query_1	TRUE	0.0051991238629131	28	64	4	0.0625	0.142857142857143	GO:0046463	orthogroups_from_Hs2-transferred_GO-reduced	acylglycerol_biosynthetic_process	6852	Vertebrata
query_1	TRUE	0.0051991238629131	28	64	4	0.0625	0.142857142857143	GO:0046460	orthogroups_from_Hs2-transferred_GO-reduced	neutral_lipid_biosynthetic_process	6852	Vertebrata
query_1	TRUE	0.00519949473564608	11	64	3	0.046875	0.272727272727273	GO:0019852	orthogroups_from_Hs2-transferred_GO-reduced	L-ascorbic_acid_metabolic_process	6852	Vertebrata
query_1	TRUE	0.00541331730827616	313	64	11	0.171875	0.0351437699680511	GO:0043434	orthogroups_from_Hs2-transferred_GO-reduced	response_to_peptide_hormone	6852	Vertebrata
query_1	TRUE	0.00560316178013793	54	64	5	0.078125	0.0925925925925926	GO:0034754	orthogroups_from_Hs2-transferred_GO-reduced	cellular_hormone_metabolic_process	6852	Vertebrata
query_1	TRUE	0.00586793519331796	55	64	5	0.078125	0.0909090909090909	GO:0072078	orthogroups_from_Hs2-transferred_GO-reduced	nephron_tubule_morphogenesis	6852	Vertebrata
query_1	TRUE	0.00586793519331796	55	64	5	0.078125	0.0909090909090909	GO:0072028	orthogroups_from_Hs2-transferred_GO-reduced	nephron_morphogenesis	6852	Vertebrata
query_1	TRUE	0.00586793519331796	55	64	5	0.078125	0.0909090909090909	GO:0072088	orthogroups_from_Hs2-transferred_GO-reduced	nephron_epithelium_morphogenesis	6852	Vertebrata
query_1	TRUE	0.00632811206470109	12	64	3	0.046875	0.25	GO:0003071	orthogroups_from_Hs2-transferred_GO-reduced	renal_system_process_involved_in_regulation_of_systemic_arterial_blood_pressure	6852	Vertebrata
query_1	TRUE	0.00677650553067185	57	64	5	0.078125	0.087719298245614	GO:0061333	orthogroups_from_Hs2-transferred_GO-reduced	renal_tubule_morphogenesis	6852	Vertebrata
query_1	TRUE	0.00679828890823619	382	64	12	0.1875	0.031413612565445	GO:0007423	orthogroups_from_Hs2-transferred_GO-reduced	sensory_organ_development	6852	Vertebrata
query_1	TRUE	0.00791349395292869	176	64	8	0.125	0.0454545454545455	GO:0043583	orthogroups_from_Hs2-transferred_GO-reduced	ear_development	6852	Vertebrata
query_1	TRUE	0.00856950831058742	279	64	10	0.15625	0.03584229390681	GO:0000981	orthogroups_from_Hs2-transferred_GO-reduced	DNA-binding_transcription_factor_activity,_RNA_polymerase_II-specific	6852	Vertebrata
query_1	TRUE	0.0086603991485443	3	64	2	0.03125	0.666666666666667	GO:0002035	orthogroups_from_Hs2-transferred_GO-reduced	brain_renin-angiotensin_system	6852	Vertebrata
query_1	TRUE	0.0086603991485443	3	64	2	0.03125	0.666666666666667	GO:0021615	orthogroups_from_Hs2-transferred_GO-reduced	glossopharyngeal_nerve_morphogenesis	6852	Vertebrata
query_1	TRUE	0.0086603991485443	3	64	2	0.03125	0.666666666666667	GO:0009436	orthogroups_from_Hs2-transferred_GO-reduced	glyoxylate_catabolic_process	6852	Vertebrata
query_1	TRUE	0.0086603991485443	3	64	2	0.03125	0.666666666666667	GO:1904970	orthogroups_from_Hs2-transferred_GO-reduced	brush_border_assembly	6852	Vertebrata
query_1	TRUE	0.0086603991485443	3	64	2	0.03125	0.666666666666667	GO:0033300	orthogroups_from_Hs2-transferred_GO-reduced	dehydroascorbic_acid_transmembrane_transporter_activity	6852	Vertebrata
query_1	TRUE	0.0086603991485443	3	64	2	0.03125	0.666666666666667	GO:0042866	orthogroups_from_Hs2-transferred_GO-reduced	pyruvate_biosynthetic_process	6852	Vertebrata
query_1	TRUE	0.0086603991485443	3	64	2	0.03125	0.666666666666667	GO:0070837	orthogroups_from_Hs2-transferred_GO-reduced	dehydroascorbic_acid_transport	6852	Vertebrata
query_1	TRUE	0.0086603991485443	3	64	2	0.03125	0.666666666666667	GO:0071332	orthogroups_from_Hs2-transferred_GO-reduced	cellular_response_to_fructose_stimulus	6852	Vertebrata
query_1	TRUE	0.00939164769569602	662	64	16	0.25	0.0241691842900302	GO:0009887	orthogroups_from_Hs2-transferred_GO-reduced	animal_organ_morphogenesis	6852	Vertebrata
query_1	TRUE	0.0100019831311099	64	64	5	0.078125	0.078125	GO:0060993	orthogroups_from_Hs2-transferred_GO-reduced	kidney_morphogenesis	6852	Vertebrata
query_1	TRUE	0.0114378211574698	102	64	6	0.09375	0.0588235294117647	GO:0072006	orthogroups_from_Hs2-transferred_GO-reduced	nephron_development	6852	Vertebrata
query_1	TRUE	0.0116407810595385	241	64	9	0.140625	0.037344398340249	GO:0060562	orthogroups_from_Hs2-transferred_GO-reduced	epithelial_tube_morphogenesis	6852	Vertebrata
query_1	TRUE	0.0124239005491289	104	64	6	0.09375	0.0576923076923077	GO:0016829	orthogroups_from_Hs2-transferred_GO-reduced	lyase_activity	6852	Vertebrata
query_1	TRUE	0.0127941476292272	357	64	11	0.171875	0.030812324929972	GO:1901652	orthogroups_from_Hs2-transferred_GO-reduced	response_to_peptide	6852	Vertebrata
query_1	TRUE	0.013151004796303	195	64	8	0.125	0.041025641025641	GO:0032868	orthogroups_from_Hs2-transferred_GO-reduced	response_to_insulin	6852	Vertebrata
query_1	TRUE	0.0135957080813851	149	64	7	0.109375	0.0469798657718121	GO:0016323	orthogroups_from_Hs2-transferred_GO-reduced	basolateral_plasma_membrane	6852	Vertebrata
query_1	TRUE	0.0138688155208487	107	64	6	0.09375	0.0560747663551402	GO:0008217	orthogroups_from_Hs2-transferred_GO-reduced	regulation_of_blood_pressure	6852	Vertebrata
query_1	TRUE	0.0146594675320811	4	64	2	0.03125	0.5	GO:1903596	orthogroups_from_Hs2-transferred_GO-reduced	regulation_of_gap_junction_assembly	6852	Vertebrata
query_1	TRUE	0.0146594675320811	4	64	2	0.03125	0.5	GO:0031406	orthogroups_from_Hs2-transferred_GO-reduced	carboxylic_acid_binding	6852	Vertebrata
query_1	TRUE	0.0146594675320811	4	64	2	0.03125	0.5	GO:0015081	orthogroups_from_Hs2-transferred_GO-reduced	sodium_ion_transmembrane_transporter_activity	6852	Vertebrata
query_1	TRUE	0.0146594675320811	4	64	2	0.03125	0.5	GO:0021563	orthogroups_from_Hs2-transferred_GO-reduced	glossopharyngeal_nerve_development	6852	Vertebrata
query_1	TRUE	0.0146594675320811	4	64	2	0.03125	0.5	GO:0019755	orthogroups_from_Hs2-transferred_GO-reduced	one-carbon_compound_transport	6852	Vertebrata
query_1	TRUE	0.0146594675320811	4	64	2	0.03125	0.5	GO:1903598	orthogroups_from_Hs2-transferred_GO-reduced	positive_regulation_of_gap_junction_assembly	6852	Vertebrata
query_1	TRUE	0.0157833545081411	73	64	5	0.078125	0.0684931506849315	GO:0006638	orthogroups_from_Hs2-transferred_GO-reduced	neutral_lipid_metabolic_process	6852	Vertebrata
query_1	TRUE	0.0157833545081411	73	64	5	0.078125	0.0684931506849315	GO:0006639	orthogroups_from_Hs2-transferred_GO-reduced	acylglycerol_metabolic_process	6852	Vertebrata
query_1	TRUE	0.0160451372870086	18	64	3	0.046875	0.166666666666667	GO:0006071	orthogroups_from_Hs2-transferred_GO-reduced	glycerol_metabolic_process	6852	Vertebrata
query_1	TRUE	0.0163306671119383	74	64	5	0.078125	0.0675675675675676	GO:0015103	orthogroups_from_Hs2-transferred_GO-reduced	inorganic_anion_transmembrane_transporter_activity	6852	Vertebrata
query_1	TRUE	0.0163306671119383	42	64	4	0.0625	0.0952380952380952	GO:0034308	orthogroups_from_Hs2-transferred_GO-reduced	primary_alcohol_metabolic_process	6852	Vertebrata
query_1	TRUE	0.0168941945608583	75	64	5	0.078125	0.0666666666666667	GO:0072164	orthogroups_from_Hs2-transferred_GO-reduced	mesonephric_tubule_development	6852	Vertebrata
query_1	TRUE	0.0168941945608583	75	64	5	0.078125	0.0666666666666667	GO:0001657	orthogroups_from_Hs2-transferred_GO-reduced	ureteric_bud_development	6852	Vertebrata
query_1	TRUE	0.0168941945608583	207	64	8	0.125	0.0386473429951691	GO:1990837	orthogroups_from_Hs2-transferred_GO-reduced	sequence-specific_double-stranded_DNA_binding	6852	Vertebrata
query_1	TRUE	0.0175750450625721	19	64	3	0.046875	0.157894736842105	GO:0019400	orthogroups_from_Hs2-transferred_GO-reduced	alditol_metabolic_process	6852	Vertebrata
query_1	TRUE	0.0175750450625721	76	64	5	0.078125	0.0657894736842105	GO:0050880	orthogroups_from_Hs2-transferred_GO-reduced	regulation_of_blood_vessel_size	6852	Vertebrata
query_1	TRUE	0.0175750450625721	19	64	3	0.046875	0.157894736842105	GO:0030878	orthogroups_from_Hs2-transferred_GO-reduced	thyroid_gland_development	6852	Vertebrata
query_1	TRUE	0.018290672664563	211	64	8	0.125	0.037914691943128	GO:0048562	orthogroups_from_Hs2-transferred_GO-reduced	embryonic_organ_morphogenesis	6852	Vertebrata
query_1	TRUE	0.0201788204658838	20	64	3	0.046875	0.15	GO:0090322	orthogroups_from_Hs2-transferred_GO-reduced	regulation_of_superoxide_metabolic_process	6852	Vertebrata
query_1	TRUE	0.0202711262940107	5	64	2	0.03125	0.4	GO:2000846	orthogroups_from_Hs2-transferred_GO-reduced	regulation_of_corticosteroid_hormone_secretion	6852	Vertebrata
query_1	TRUE	0.0202711262940107	5	64	2	0.03125	0.4	GO:0060113	orthogroups_from_Hs2-transferred_GO-reduced	inner_ear_receptor_cell_differentiation	6852	Vertebrata
query_1	TRUE	0.0202711262940107	5	64	2	0.03125	0.4	GO:0019401	orthogroups_from_Hs2-transferred_GO-reduced	alditol_biosynthetic_process	6852	Vertebrata
query_1	TRUE	0.0202711262940107	5	64	2	0.03125	0.4	GO:0030321	orthogroups_from_Hs2-transferred_GO-reduced	transepithelial_chloride_transport	6852	Vertebrata
query_1	TRUE	0.0202711262940107	5	64	2	0.03125	0.4	GO:0070445	orthogroups_from_Hs2-transferred_GO-reduced	regulation_of_oligodendrocyte_progenitor_proliferation	6852	Vertebrata
query_1	TRUE	0.0202711262940107	5	64	2	0.03125	0.4	GO:2001054	orthogroups_from_Hs2-transferred_GO-reduced	negative_regulation_of_mesenchymal_cell_apoptotic_process	6852	Vertebrata
query_1	TRUE	0.0202711262940107	46	64	4	0.0625	0.0869565217391304	GO:0030170	orthogroups_from_Hs2-transferred_GO-reduced	pyridoxal_phosphate_binding	6852	Vertebrata
query_1	TRUE	0.0216228463487096	219	64	8	0.125	0.0365296803652968	GO:0015077	orthogroups_from_Hs2-transferred_GO-reduced	monovalent_inorganic_cation_transmembrane_transporter_activity	6852	Vertebrata
query_1	TRUE	0.0224258809586301	123	64	6	0.09375	0.0487804878048781	GO:2000377	orthogroups_from_Hs2-transferred_GO-reduced	regulation_of_reactive_oxygen_species_metabolic_process	6852	Vertebrata
query_1	TRUE	0.0245312505262061	22	64	3	0.046875	0.136363636363636	GO:0006836	orthogroups_from_Hs2-transferred_GO-reduced	neurotransmitter_transport	6852	Vertebrata
query_1	TRUE	0.0245312505262061	22	64	3	0.046875	0.136363636363636	GO:0006094	orthogroups_from_Hs2-transferred_GO-reduced	gluconeogenesis	6852	Vertebrata
query_1	TRUE	0.0247025177917097	49	64	4	0.0625	0.0816326530612245	GO:0072091	orthogroups_from_Hs2-transferred_GO-reduced	regulation_of_stem_cell_proliferation	6852	Vertebrata
query_1	TRUE	0.026537605595208	86	64	5	0.078125	0.0581395348837209	GO:0046364	orthogroups_from_Hs2-transferred_GO-reduced	monosaccharide_biosynthetic_process	6852	Vertebrata
query_1	TRUE	0.026537605595208	86	64	5	0.078125	0.0581395348837209	GO:0019751	orthogroups_from_Hs2-transferred_GO-reduced	polyol_metabolic_process	6852	Vertebrata
query_1	TRUE	0.026537605595208	23	64	3	0.046875	0.130434782608696	GO:0044060	orthogroups_from_Hs2-transferred_GO-reduced	regulation_of_endocrine_process	6852	Vertebrata
query_1	TRUE	0.026537605595208	23	64	3	0.046875	0.130434782608696	GO:0001974	orthogroups_from_Hs2-transferred_GO-reduced	blood_vessel_remodeling	6852	Vertebrata
query_1	TRUE	0.026537605595208	23	64	3	0.046875	0.130434782608696	GO:0016486	orthogroups_from_Hs2-transferred_GO-reduced	peptide_hormone_processing	6852	Vertebrata
query_1	TRUE	0.026537605595208	470	64	12	0.1875	0.025531914893617	GO:0032870	orthogroups_from_Hs2-transferred_GO-reduced	cellular_response_to_hormone_stimulus	6852	Vertebrata
query_1	TRUE	0.0266938116388591	6	64	2	0.03125	0.333333333333333	GO:0089718	orthogroups_from_Hs2-transferred_GO-reduced	amino_acid_import_across_plasma_membrane	6852	Vertebrata
query_1	TRUE	0.0266938116388591	6	64	2	0.03125	0.333333333333333	GO:1903961	orthogroups_from_Hs2-transferred_GO-reduced	positive_regulation_of_anion_transmembrane_transport	6852	Vertebrata
query_1	TRUE	0.0266938116388591	6	64	2	0.03125	0.333333333333333	GO:0007406	orthogroups_from_Hs2-transferred_GO-reduced	negative_regulation_of_neuroblast_proliferation	6852	Vertebrata
query_1	TRUE	0.0266938116388591	6	64	2	0.03125	0.333333333333333	GO:0015114	orthogroups_from_Hs2-transferred_GO-reduced	phosphate_ion_transmembrane_transporter_activity	6852	Vertebrata
query_1	TRUE	0.0266938116388591	6	64	2	0.03125	0.333333333333333	GO:2000831	orthogroups_from_Hs2-transferred_GO-reduced	regulation_of_steroid_hormone_secretion	6852	Vertebrata
query_1	TRUE	0.0273964094259938	288	64	9	0.140625	0.03125	GO:0000978	orthogroups_from_Hs2-transferred_GO-reduced	RNA_polymerase_II_cis-regulatory_region_sequence-specific_DNA_binding	6852	Vertebrata
query_1	TRUE	0.0275408031813622	131	64	6	0.09375	0.0458015267175573	GO:0050953	orthogroups_from_Hs2-transferred_GO-reduced	sensory_perception_of_light_stimulus	6852	Vertebrata
query_1	TRUE	0.0278192020796501	52	64	4	0.0625	0.0769230769230769	GO:0072171	orthogroups_from_Hs2-transferred_GO-reduced	mesonephric_tubule_morphogenesis	6852	Vertebrata
query_1	TRUE	0.0282044506668037	24	64	3	0.046875	0.125	GO:0008519	orthogroups_from_Hs2-transferred_GO-reduced	ammonium_transmembrane_transporter_activity	6852	Vertebrata
query_1	TRUE	0.0291513415023551	133	64	6	0.09375	0.0451127819548872	GO:0030324	orthogroups_from_Hs2-transferred_GO-reduced	lung_development	6852	Vertebrata
query_1	TRUE	0.0292506199993829	90	64	5	0.078125	0.0555555555555556	GO:0006855	orthogroups_from_Hs2-transferred_GO-reduced	drug_transmembrane_transport	6852	Vertebrata
query_1	TRUE	0.0292506199993829	53	64	4	0.0625	0.0754716981132075	GO:0006721	orthogroups_from_Hs2-transferred_GO-reduced	terpenoid_metabolic_process	6852	Vertebrata
query_1	TRUE	0.0294837111384127	236	64	8	0.125	0.0338983050847458	GO:0003002	orthogroups_from_Hs2-transferred_GO-reduced	regionalization	6852	Vertebrata
query_1	TRUE	0.0299089682404398	294	64	9	0.140625	0.0306122448979592	GO:0046394	orthogroups_from_Hs2-transferred_GO-reduced	carboxylic_acid_biosynthetic_process	6852	Vertebrata
query_1	TRUE	0.0302376215249568	356	64	10	0.15625	0.0280898876404494	GO:0022890	orthogroups_from_Hs2-transferred_GO-reduced	inorganic_cation_transmembrane_transporter_activity	6852	Vertebrata
query_1	TRUE	0.0302376215249568	25	64	3	0.046875	0.12	GO:0032965	orthogroups_from_Hs2-transferred_GO-reduced	regulation_of_collagen_biosynthetic_process	6852	Vertebrata
query_1	TRUE	0.0302376215249568	25	64	3	0.046875	0.12	GO:1902692	orthogroups_from_Hs2-transferred_GO-reduced	regulation_of_neuroblast_proliferation	6852	Vertebrata
query_1	TRUE	0.0328326448708824	7	64	2	0.03125	0.285714285714286	GO:0016810	orthogroups_from_Hs2-transferred_GO-reduced	hydrolase_activity,_acting_on_carbon-nitrogen_(but_not_peptide)_bonds	6852	Vertebrata
query_1	TRUE	0.0328326448708824	7	64	2	0.03125	0.285714285714286	GO:0001976	orthogroups_from_Hs2-transferred_GO-reduced	nervous_system_process_involved_in_regulation_of_systemic_arterial_blood_pressure	6852	Vertebrata
query_1	TRUE	0.0328326448708824	7	64	2	0.03125	0.285714285714286	GO:2000647	orthogroups_from_Hs2-transferred_GO-reduced	negative_regulation_of_stem_cell_proliferation	6852	Vertebrata
query_1	TRUE	0.0328326448708824	26	64	3	0.046875	0.115384615384615	GO:0060416	orthogroups_from_Hs2-transferred_GO-reduced	response_to_growth_hormone	6852	Vertebrata
query_1	TRUE	0.0328326448708824	7	64	2	0.03125	0.285714285714286	GO:0098719	orthogroups_from_Hs2-transferred_GO-reduced	sodium_ion_import_across_plasma_membrane	6852	Vertebrata
query_1	TRUE	0.0328326448708824	7	64	2	0.03125	0.285714285714286	GO:0071705	orthogroups_from_Hs2-transferred_GO-reduced	nitrogen_compound_transport	6852	Vertebrata
query_1	TRUE	0.0334134716204398	363	64	10	0.15625	0.0275482093663912	GO:0050769	orthogroups_from_Hs2-transferred_GO-reduced	positive_regulation_of_neurogenesis	6852	Vertebrata
query_1	TRUE	0.0341225518400764	190	64	7	0.109375	0.0368421052631579	GO:0001228	orthogroups_from_Hs2-transferred_GO-reduced	DNA-binding_transcription_activator_activity,_RNA_polymerase_II-specific	6852	Vertebrata
query_1	TRUE	0.0352977555280871	96	64	5	0.078125	0.0520833333333333	GO:0006865	orthogroups_from_Hs2-transferred_GO-reduced	amino_acid_transport	6852	Vertebrata
query_1	TRUE	0.0352977555280871	141	64	6	0.09375	0.0425531914893617	GO:0001894	orthogroups_from_Hs2-transferred_GO-reduced	tissue_homeostasis	6852	Vertebrata
query_1	TRUE	0.0374788111957719	143	64	6	0.09375	0.041958041958042	GO:0000977	orthogroups_from_Hs2-transferred_GO-reduced	RNA_polymerase_II_transcription_regulatory_region_sequence-specific_DNA_binding	6852	Vertebrata
query_1	TRUE	0.0384819461967066	1034	64	19	0.296875	0.0183752417794971	GO:0022008	orthogroups_from_Hs2-transferred_GO-reduced	neurogenesis	6852	Vertebrata
query_1	TRUE	0.0388606222952404	310	64	9	0.140625	0.0290322580645161	GO:0048568	orthogroups_from_Hs2-transferred_GO-reduced	embryonic_organ_development	6852	Vertebrata
query_1	TRUE	0.0396220841118173	8	64	2	0.03125	0.25	GO:0042301	orthogroups_from_Hs2-transferred_GO-reduced	phosphate_ion_binding	6852	Vertebrata
query_1	TRUE	0.0396220841118173	198	64	7	0.109375	0.0353535353535354	GO:0006811	orthogroups_from_Hs2-transferred_GO-reduced	ion_transport	6852	Vertebrata
query_1	TRUE	0.0396220841118173	8	64	2	0.03125	0.25	GO:1901612	orthogroups_from_Hs2-transferred_GO-reduced	cardiolipin_binding	6852	Vertebrata
query_1	TRUE	0.0396220841118173	253	64	8	0.125	0.0316205533596838	GO:0046873	orthogroups_from_Hs2-transferred_GO-reduced	metal_ion_transmembrane_transporter_activity	6852	Vertebrata
query_1	TRUE	0.0396220841118173	8	64	2	0.03125	0.25	GO:0042562	orthogroups_from_Hs2-transferred_GO-reduced	hormone_binding	6852	Vertebrata
query_1	TRUE	0.0396220841118173	8	64	2	0.03125	0.25	GO:0038024	orthogroups_from_Hs2-transferred_GO-reduced	cargo_receptor_activity	6852	Vertebrata
query_1	TRUE	0.0396220841118173	8	64	2	0.03125	0.25	GO:0071374	orthogroups_from_Hs2-transferred_GO-reduced	cellular_response_to_parathyroid_hormone_stimulus	6852	Vertebrata
query_1	TRUE	0.0396220841118173	8	64	2	0.03125	0.25	GO:0035929	orthogroups_from_Hs2-transferred_GO-reduced	steroid_hormone_secretion	6852	Vertebrata
query_1	TRUE	0.0396220841118173	8	64	2	0.03125	0.25	GO:0007398	orthogroups_from_Hs2-transferred_GO-reduced	ectoderm_development	6852	Vertebrata
query_1	TRUE	0.0435195524240225	62	64	4	0.0625	0.0645161290322581	GO:1901264	orthogroups_from_Hs2-transferred_GO-reduced	carbohydrate_derivative_transport	6852	Vertebrata
query_1	TRUE	0.0438910546458982	382	64	10	0.15625	0.0261780104712042	GO:0042803	orthogroups_from_Hs2-transferred_GO-reduced	protein_homodimerization_activity	6852	Vertebrata
query_1	TRUE	0.0438910546458982	588	64	13	0.203125	0.022108843537415	GO:0007420	orthogroups_from_Hs2-transferred_GO-reduced	brain_development	6852	Vertebrata
query_1	TRUE	0.0453567922559856	63	64	4	0.0625	0.0634920634920635	GO:2000379	orthogroups_from_Hs2-transferred_GO-reduced	positive_regulation_of_reactive_oxygen_species_metabolic_process	6852	Vertebrata
query_1	TRUE	0.0454019174748341	975	64	18	0.28125	0.0184615384615385	GO:0048699	orthogroups_from_Hs2-transferred_GO-reduced	generation_of_neurons	6852	Vertebrata
query_1	TRUE	0.0454489199445635	385	64	10	0.15625	0.025974025974026	GO:0002009	orthogroups_from_Hs2-transferred_GO-reduced	morphogenesis_of_an_epithelium	6852	Vertebrata
query_1	TRUE	0.0467107706522216	105	64	5	0.078125	0.0476190476190476	GO:0048754	orthogroups_from_Hs2-transferred_GO-reduced	branching_morphogenesis_of_an_epithelial_tube	6852	Vertebrata
query_1	TRUE	0.047097265565191	31	64	3	0.046875	0.0967741935483871	GO:0097421	orthogroups_from_Hs2-transferred_GO-reduced	liver_regeneration	6852	Vertebrata
query_1	TRUE	0.0471011609819455	9	64	2	0.03125	0.222222222222222	GO:0097152	orthogroups_from_Hs2-transferred_GO-reduced	mesenchymal_cell_apoptotic_process	6852	Vertebrata
query_1	TRUE	0.0471011609819455	9	64	2	0.03125	0.222222222222222	GO:0046415	orthogroups_from_Hs2-transferred_GO-reduced	urate_metabolic_process	6852	Vertebrata
query_1	TRUE	0.0471011609819455	9	64	2	0.03125	0.222222222222222	GO:1901611	orthogroups_from_Hs2-transferred_GO-reduced	phosphatidylglycerol_binding	6852	Vertebrata
query_1	TRUE	0.0471011609819455	9	64	2	0.03125	0.222222222222222	GO:0002093	orthogroups_from_Hs2-transferred_GO-reduced	auditory_receptor_cell_morphogenesis	6852	Vertebrata
query_1	TRUE	0.0493738984457464	32	64	3	0.046875	0.09375	GO:0019229	orthogroups_from_Hs2-transferred_GO-reduced	regulation_of_vasoconstriction	6852	Vertebrata
query_1	TRUE	0.0493738984457464	32	64	3	0.046875	0.09375	GO:0071548	orthogroups_from_Hs2-transferred_GO-reduced	response_to_dexamethasone	6852	Vertebrata
query_1	TRUE	0.0493738984457464	32	64	3	0.046875	0.09375	GO:0035272	orthogroups_from_Hs2-transferred_GO-reduced	exocrine_system_development	6852	Vertebrata
query_1	TRUE	0.0493738984457464	32	64	3	0.046875	0.09375	GO:0005326	orthogroups_from_Hs2-transferred_GO-reduced	neurotransmitter_transmembrane_transporter_activity	6852	Vertebrata
query_1	TRUE	0.0493738984457464	156	64	6	0.09375	0.0384615384615385	GO:0001701	orthogroups_from_Hs2-transferred_GO-reduced	in_utero_embryonic_development	6852	Vertebrata
query_1	TRUE	0.0497649816019458	66	64	4	0.0625	0.0606060606060606	GO:0046717	orthogroups_from_Hs2-transferred_GO-reduced	acid_secretion	6852	Vertebrata

### Sheet: Epidermis_gains
query	significant	p_value	term_size	query_size	intersection_size	precision	recall	term_id	source	term_name	effective_domain_size	Node_or_species
query_1	TRUE	0.0070724979015624	335	8	5	0.625	0.0149253731343284	GO:0006629	orthogroups_from_Hs2-transferred_GO-reduced	lipid_metabolic_process	6852	Amniota
query_1	TRUE	0.0265783670929726	124	8	3	0.375	0.0241935483870968	GO:0042582	orthogroups_from_Hs2-transferred_GO-reduced	azurophil_granule	6852	Amniota
query_1	TRUE	0.0265783670929726	118	8	3	0.375	0.0254237288135593	GO:0006643	orthogroups_from_Hs2-transferred_GO-reduced	membrane_lipid_metabolic_process	6852	Amniota
query_1	TRUE	0.0265783670929726	87	8	3	0.375	0.0344827586206897	GO:0006665	orthogroups_from_Hs2-transferred_GO-reduced	sphingolipid_metabolic_process	6852	Amniota
query_1	TRUE	0.0265783670929726	124	8	3	0.375	0.0241935483870968	GO:0005775	orthogroups_from_Hs2-transferred_GO-reduced	vacuolar_lumen	6852	Amniota
query_1	TRUE	0.0265783670929726	21	8	2	0.25	0.0952380952380952	GO:0006144	orthogroups_from_Hs2-transferred_GO-reduced	purine_nucleobase_metabolic_process	6852	Amniota
query_1	TRUE	0.0122591943957967	28	1	1	1	0.0357142857142857	GO:0005201	orthogroups_from_Hs2-transferred_GO-reduced	extracellular_matrix_structural_constituent	6852	Bilateria
query_1	TRUE	0.0122591943957967	28	1	1	1	0.0357142857142857	GO:0007160	orthogroups_from_Hs2-transferred_GO-reduced	cell-matrix_adhesion	6852	Bilateria
query_1	TRUE	0.0122591943957967	21	1	1	1	0.0476190476190476	GO:0007339	orthogroups_from_Hs2-transferred_GO-reduced	binding_of_sperm_to_zona_pellucida	6852	Bilateria
query_1	TRUE	0.0122591943957967	25	1	1	1	0.04	GO:0031225	orthogroups_from_Hs2-transferred_GO-reduced	anchored_component_of_membrane	6852	Bilateria
query_1	TRUE	0.0122591943957967	26	1	1	1	0.0384615384615385	GO:0035036	orthogroups_from_Hs2-transferred_GO-reduced	sperm-egg_recognition	6852	Bilateria
query_1	TRUE	0.0175131348511381	76	1	1	1	0.0131578947368421	GO:0007338	orthogroups_from_Hs2-transferred_GO-reduced	single_fertilization	6852	Bilateria
query_1	TRUE	0.0175131348511381	80	1	1	1	0.0125	GO:0007605	orthogroups_from_Hs2-transferred_GO-reduced	sensory_perception_of_sound	6852	Bilateria
query_1	TRUE	0.0175131348511381	60	1	1	1	0.0166666666666667	GO:0031012	orthogroups_from_Hs2-transferred_GO-reduced	extracellular_matrix	6852	Bilateria
query_1	TRUE	0.0175131348511381	73	1	1	1	0.0136986301369863	GO:0062023	orthogroups_from_Hs2-transferred_GO-reduced	collagen-containing_extracellular_matrix	6852	Bilateria
query_1	TRUE	0.0175131348511381	57	1	1	1	0.0175438596491228	GO:0098609	orthogroups_from_Hs2-transferred_GO-reduced	cell-cell_adhesion	6852	Bilateria
query_1	TRUE	0.0195198482194979	107	1	1	1	0.00934579439252336	GO:0009566	orthogroups_from_Hs2-transferred_GO-reduced	fertilization	6852	Bilateria
query_1	TRUE	0.0195198482194979	99	1	1	1	0.0101010101010101	GO:0050954	orthogroups_from_Hs2-transferred_GO-reduced	sensory_perception_of_mechanical_stimulus	6852	Bilateria
query_1	TRUE	0.0244173514751448	145	1	1	1	0.00689655172413793	GO:0007155	orthogroups_from_Hs2-transferred_GO-reduced	cell_adhesion	6852	Bilateria
query_1	TRUE	0.0228689051798949	8	51	3	0.0588235294117647	0.375	GO:0005164	orthogroups_from_Hs2-transferred_GO-reduced	tumor_necrosis_factor_receptor_binding	6852	Bla
query_1	TRUE	0.0228689051798949	7	51	3	0.0588235294117647	0.428571428571429	GO:0005123	orthogroups_from_Hs2-transferred_GO-reduced	death_receptor_binding	6852	Bla
query_1	TRUE	0.0390750051786151	2	51	2	0.0392156862745098	1	GO:0035877	orthogroups_from_Hs2-transferred_GO-reduced	death_effector_domain_binding	6852	Bla
query_1	TRUE	0.0280824246852103	13	6	2	0.333333333333333	0.153846153846154	GO:0070509	orthogroups_from_Hs2-transferred_GO-reduced	calcium_ion_import	6852	Bmo
query_1	TRUE	0.0280824246852103	17	6	2	0.333333333333333	0.117647058823529	GO:0006206	orthogroups_from_Hs2-transferred_GO-reduced	pyrimidine_nucleobase_metabolic_process	6852	Bmo
query_1	TRUE	0.0387791977214405	71	6	2	0.333333333333333	0.028169014084507	GO:0044853	orthogroups_from_Hs2-transferred_GO-reduced	plasma_membrane_raft	6852	Bmo
query_1	TRUE	0.0387791977214405	3	6	1	0.166666666666667	0.333333333333333	GO:0086045	orthogroups_from_Hs2-transferred_GO-reduced	membrane_depolarization_during_AV_node_cell_action_potential	6852	Bmo
query_1	TRUE	0.0387791977214405	49	6	2	0.333333333333333	0.0408163265306122	GO:0006220	orthogroups_from_Hs2-transferred_GO-reduced	pyrimidine_nucleotide_metabolic_process	6852	Bmo
query_1	TRUE	0.0387791977214405	75	6	2	0.333333333333333	0.0266666666666667	GO:0051209	orthogroups_from_Hs2-transferred_GO-reduced	release_of_sequestered_calcium_ion_into_cytosol	6852	Bmo
query_1	TRUE	0.0387791977214405	56	6	2	0.333333333333333	0.0357142857142857	GO:0051279	orthogroups_from_Hs2-transferred_GO-reduced	regulation_of_release_of_sequestered_calcium_ion_into_cytosol	6852	Bmo
query_1	TRUE	0.0387791977214405	56	6	2	0.333333333333333	0.0357142857142857	GO:0005901	orthogroups_from_Hs2-transferred_GO-reduced	caveola	6852	Bmo
query_1	TRUE	0.0387791977214405	78	6	2	0.333333333333333	0.0256410256410256	GO:0051282	orthogroups_from_Hs2-transferred_GO-reduced	regulation_of_sequestering_of_calcium_ion	6852	Bmo
query_1	TRUE	0.0387791977214405	3	6	1	0.166666666666667	0.333333333333333	GO:0086007	orthogroups_from_Hs2-transferred_GO-reduced	voltage-gated_calcium_channel_activity_involved_in_cardiac_muscle_cell_action_potential	6852	Bmo
query_1	TRUE	0.0387791977214405	75	6	2	0.333333333333333	0.0266666666666667	GO:0051283	orthogroups_from_Hs2-transferred_GO-reduced	negative_regulation_of_sequestering_of_calcium_ion	6852	Bmo
query_1	TRUE	0.0387791977214405	60	6	2	0.333333333333333	0.0333333333333333	GO:0051928	orthogroups_from_Hs2-transferred_GO-reduced	positive_regulation_of_calcium_ion_transport	6852	Bmo
query_1	TRUE	0.0387791977214405	49	6	2	0.333333333333333	0.0408163265306122	GO:0072528	orthogroups_from_Hs2-transferred_GO-reduced	pyrimidine-containing_compound_biosynthetic_process	6852	Bmo
query_1	TRUE	0.0387791977214405	202	6	3	0.5	0.0148514851485149	GO:0055085	orthogroups_from_Hs2-transferred_GO-reduced	transmembrane_transport	6852	Bmo
query_1	TRUE	0.0387791977214405	2	6	1	0.166666666666667	0.5	GO:0060372	orthogroups_from_Hs2-transferred_GO-reduced	regulation_of_atrial_cardiac_muscle_cell_membrane_repolarization	6852	Bmo
query_1	TRUE	0.0387791977214405	2	6	1	0.166666666666667	0.5	GO:0070782	orthogroups_from_Hs2-transferred_GO-reduced	phosphatidylserine_exposure_on_apoptotic_cell_surface	6852	Bmo
query_1	TRUE	0.0387791977214405	28	6	2	0.333333333333333	0.0714285714285714	GO:0005262	orthogroups_from_Hs2-transferred_GO-reduced	calcium_channel_activity	6852	Bmo
query_1	TRUE	0.0387791977214405	2	6	1	0.166666666666667	0.5	GO:0061459	orthogroups_from_Hs2-transferred_GO-reduced	L-arginine_transmembrane_transporter_activity	6852	Bmo
query_1	TRUE	0.0387791977214405	2	6	1	0.166666666666667	0.5	GO:0003332	orthogroups_from_Hs2-transferred_GO-reduced	negative_regulation_of_extracellular_matrix_constituent_secretion	6852	Bmo
query_1	TRUE	0.0387791977214405	42	6	2	0.333333333333333	0.0476190476190476	GO:0070588	orthogroups_from_Hs2-transferred_GO-reduced	calcium_ion_transmembrane_transport	6852	Bmo
query_1	TRUE	0.0387791977214405	3	6	1	0.166666666666667	0.333333333333333	GO:0061577	orthogroups_from_Hs2-transferred_GO-reduced	calcium_ion_transmembrane_transport_via_high_voltage-gated_calcium_channel	6852	Bmo
query_1	TRUE	0.0387791977214405	37	6	2	0.333333333333333	0.0540540540540541	GO:0005216	orthogroups_from_Hs2-transferred_GO-reduced	ion_channel_activity	6852	Bmo
query_1	TRUE	0.0387791977214405	3	6	1	0.166666666666667	0.333333333333333	GO:0086056	orthogroups_from_Hs2-transferred_GO-reduced	voltage-gated_calcium_channel_activity_involved_in_AV_node_cell_action_potential	6852	Bmo
query_1	TRUE	0.0387791977214405	3	6	1	0.166666666666667	0.333333333333333	GO:0070532	orthogroups_from_Hs2-transferred_GO-reduced	BRCA1-B_complex	6852	Bmo
query_1	TRUE	0.0387791977214405	34	6	2	0.333333333333333	0.0588235294117647	GO:0007204	orthogroups_from_Hs2-transferred_GO-reduced	positive_regulation_of_cytosolic_calcium_ion_concentration	6852	Bmo
query_1	TRUE	0.0387791977214405	88	6	2	0.333333333333333	0.0227272727272727	GO:0034703	orthogroups_from_Hs2-transferred_GO-reduced	cation_channel_complex	6852	Bmo
query_1	TRUE	0.0387791977214405	3	6	1	0.166666666666667	0.333333333333333	GO:0008331	orthogroups_from_Hs2-transferred_GO-reduced	high_voltage-gated_calcium_channel_activity	6852	Bmo
query_1	TRUE	0.0387791977214405	37	6	2	0.333333333333333	0.0540540540540541	GO:0009112	orthogroups_from_Hs2-transferred_GO-reduced	nucleobase_metabolic_process	6852	Bmo
query_1	TRUE	0.0387791977214405	60	6	2	0.333333333333333	0.0333333333333333	GO:0009123	orthogroups_from_Hs2-transferred_GO-reduced	nucleoside_monophosphate_metabolic_process	6852	Bmo
query_1	TRUE	0.0387791977214405	67	6	2	0.333333333333333	0.0298507462686567	GO:0010522	orthogroups_from_Hs2-transferred_GO-reduced	regulation_of_calcium_ion_transport_into_cytosol	6852	Bmo
query_1	TRUE	0.0387791977214405	2	6	1	0.166666666666667	0.5	GO:1903401	orthogroups_from_Hs2-transferred_GO-reduced	L-lysine_transmembrane_transport	6852	Bmo
query_1	TRUE	0.0387791977214405	3	6	1	0.166666666666667	0.333333333333333	GO:1902630	orthogroups_from_Hs2-transferred_GO-reduced	regulation_of_membrane_hyperpolarization	6852	Bmo
query_1	TRUE	0.0387791977214405	3	6	1	0.166666666666667	0.333333333333333	GO:0015189	orthogroups_from_Hs2-transferred_GO-reduced	L-lysine_transmembrane_transporter_activity	6852	Bmo
query_1	TRUE	0.0387791977214405	3	6	1	0.166666666666667	0.333333333333333	GO:0015279	orthogroups_from_Hs2-transferred_GO-reduced	store-operated_calcium_channel_activity	6852	Bmo
query_1	TRUE	0.0387791977214405	2	6	1	0.166666666666667	0.5	GO:0042758	orthogroups_from_Hs2-transferred_GO-reduced	long-chain_fatty_acid_catabolic_process	6852	Bmo
query_1	TRUE	0.0387791977214405	3	6	1	0.166666666666667	0.333333333333333	GO:0140052	orthogroups_from_Hs2-transferred_GO-reduced	cellular_response_to_oxidised_low-density_lipoprotein_particle_stimulus	6852	Bmo
query_1	TRUE	0.0387791977214405	3	6	1	0.166666666666667	0.333333333333333	GO:0044205	orthogroups_from_Hs2-transferred_GO-reduced	'de_novo'_UMP_biosynthetic_process	6852	Bmo
query_1	TRUE	0.0387791977214405	3	6	1	0.166666666666667	0.333333333333333	GO:0006828	orthogroups_from_Hs2-transferred_GO-reduced	manganese_ion_transport	6852	Bmo
query_1	TRUE	0.0387791977214405	3	6	1	0.166666666666667	0.333333333333333	GO:0099533	orthogroups_from_Hs2-transferred_GO-reduced	positive_regulation_of_presynaptic_cytosolic_calcium_concentration	6852	Bmo
query_1	TRUE	0.0387791977214405	2	6	1	0.166666666666667	0.5	GO:0015822	orthogroups_from_Hs2-transferred_GO-reduced	ornithine_transport	6852	Bmo
query_1	TRUE	0.0387791977214405	50	6	2	0.333333333333333	0.04	GO:0006816	orthogroups_from_Hs2-transferred_GO-reduced	calcium_ion_transport	6852	Bmo
query_1	TRUE	0.0387791977214405	3	6	1	0.166666666666667	0.333333333333333	GO:0020021	orthogroups_from_Hs2-transferred_GO-reduced	immortalization_of_host_cell	6852	Bmo
query_1	TRUE	0.0387791977214405	84	6	2	0.333333333333333	0.0238095238095238	GO:0097553	orthogroups_from_Hs2-transferred_GO-reduced	calcium_ion_transmembrane_import_into_cytosol	6852	Bmo
query_1	TRUE	0.0387791977214405	3	6	1	0.166666666666667	0.333333333333333	GO:0031436	orthogroups_from_Hs2-transferred_GO-reduced	BRCA1-BARD1_complex	6852	Bmo
query_1	TRUE	0.0392106227446832	4	6	1	0.166666666666667	0.25	GO:0015181	orthogroups_from_Hs2-transferred_GO-reduced	arginine_transmembrane_transporter_activity	6852	Bmo
query_1	TRUE	0.0392106227446832	4	6	1	0.166666666666667	0.25	GO:0015179	orthogroups_from_Hs2-transferred_GO-reduced	L-amino_acid_transmembrane_transporter_activity	6852	Bmo
query_1	TRUE	0.0392106227446832	4	6	1	0.166666666666667	0.25	GO:0015174	orthogroups_from_Hs2-transferred_GO-reduced	basic_amino_acid_transmembrane_transporter_activity	6852	Bmo
query_1	TRUE	0.0392106227446832	4	6	1	0.166666666666667	0.25	GO:0006222	orthogroups_from_Hs2-transferred_GO-reduced	UMP_biosynthetic_process	6852	Bmo
query_1	TRUE	0.0392106227446832	4	6	1	0.166666666666667	0.25	GO:0006225	orthogroups_from_Hs2-transferred_GO-reduced	UDP_biosynthetic_process	6852	Bmo
query_1	TRUE	0.0392106227446832	102	6	2	0.333333333333333	0.0196078431372549	GO:0034702	orthogroups_from_Hs2-transferred_GO-reduced	ion_channel_complex	6852	Bmo
query_1	TRUE	0.0392106227446832	96	6	2	0.333333333333333	0.0208333333333333	GO:0006865	orthogroups_from_Hs2-transferred_GO-reduced	amino_acid_transport	6852	Bmo
query_1	TRUE	0.0392106227446832	4	6	1	0.166666666666667	0.25	GO:0015807	orthogroups_from_Hs2-transferred_GO-reduced	L-amino_acid_transport	6852	Bmo
query_1	TRUE	0.0392106227446832	4	6	1	0.166666666666667	0.25	GO:0000064	orthogroups_from_Hs2-transferred_GO-reduced	L-ornithine_transmembrane_transporter_activity	6852	Bmo
query_1	TRUE	0.0392106227446832	4	6	1	0.166666666666667	0.25	GO:0086046	orthogroups_from_Hs2-transferred_GO-reduced	membrane_depolarization_during_SA_node_cell_action_potential	6852	Bmo
query_1	TRUE	0.0392106227446832	4	6	1	0.166666666666667	0.25	GO:0086012	orthogroups_from_Hs2-transferred_GO-reduced	membrane_depolarization_during_cardiac_muscle_cell_action_potential	6852	Bmo
query_1	TRUE	0.0392106227446832	4	6	1	0.166666666666667	0.25	GO:0086002	orthogroups_from_Hs2-transferred_GO-reduced	cardiac_muscle_cell_action_potential_involved_in_contraction	6852	Bmo
query_1	TRUE	0.0392106227446832	4	6	1	0.166666666666667	0.25	GO:0003330	orthogroups_from_Hs2-transferred_GO-reduced	regulation_of_extracellular_matrix_constituent_secretion	6852	Bmo
query_1	TRUE	0.0392106227446832	4	6	1	0.166666666666667	0.25	GO:1902022	orthogroups_from_Hs2-transferred_GO-reduced	L-lysine_transport	6852	Bmo
query_1	TRUE	0.0405961838441037	5	6	1	0.166666666666667	0.2	GO:0086018	orthogroups_from_Hs2-transferred_GO-reduced	SA_node_cell_to_atrial_cardiac_muscle_cell_signaling	6852	Bmo
query_1	TRUE	0.0405961838441037	5	6	1	0.166666666666667	0.2	GO:0070679	orthogroups_from_Hs2-transferred_GO-reduced	inositol_1,4,5_trisphosphate_binding	6852	Bmo
query_1	TRUE	0.0405961838441037	112	6	2	0.333333333333333	0.0178571428571429	GO:1902495	orthogroups_from_Hs2-transferred_GO-reduced	transmembrane_transporter_complex	6852	Bmo
query_1	TRUE	0.0405961838441037	5	6	1	0.166666666666667	0.2	GO:1902475	orthogroups_from_Hs2-transferred_GO-reduced	L-alpha-amino_acid_transmembrane_transport	6852	Bmo
query_1	TRUE	0.0405961838441037	116	6	2	0.333333333333333	0.0172413793103448	GO:0051224	orthogroups_from_Hs2-transferred_GO-reduced	negative_regulation_of_protein_transport	6852	Bmo
query_1	TRUE	0.0405961838441037	5	6	1	0.166666666666667	0.2	GO:0006207	orthogroups_from_Hs2-transferred_GO-reduced	'de_novo'_pyrimidine_nucleobase_biosynthetic_process	6852	Bmo
query_1	TRUE	0.0405961838441037	5	6	1	0.166666666666667	0.2	GO:0086070	orthogroups_from_Hs2-transferred_GO-reduced	SA_node_cell_to_atrial_cardiac_muscle_cell_communication	6852	Bmo
query_1	TRUE	0.0405961838441037	120	6	2	0.333333333333333	0.0166666666666667	GO:1904950	orthogroups_from_Hs2-transferred_GO-reduced	negative_regulation_of_establishment_of_protein_localization	6852	Bmo
query_1	TRUE	0.0405961838441037	5	6	1	0.166666666666667	0.2	GO:0042438	orthogroups_from_Hs2-transferred_GO-reduced	melanin_biosynthetic_process	6852	Bmo
query_1	TRUE	0.0405961838441037	5	6	1	0.166666666666667	0.2	GO:1990454	orthogroups_from_Hs2-transferred_GO-reduced	L-type_voltage-gated_calcium_channel_complex	6852	Bmo
query_1	TRUE	0.0405961838441037	5	6	1	0.166666666666667	0.2	GO:1903826	orthogroups_from_Hs2-transferred_GO-reduced	arginine_transmembrane_transport	6852	Bmo
query_1	TRUE	0.0405961838441037	5	6	1	0.166666666666667	0.2	GO:0086015	orthogroups_from_Hs2-transferred_GO-reduced	SA_node_cell_action_potential	6852	Bmo
query_1	TRUE	0.0436870695506543	7	6	1	0.166666666666667	0.142857142857143	GO:0045762	orthogroups_from_Hs2-transferred_GO-reduced	positive_regulation_of_adenylate_cyclase_activity	6852	Bmo
query_1	TRUE	0.0436870695506543	139	6	2	0.333333333333333	0.0143884892086331	GO:0043270	orthogroups_from_Hs2-transferred_GO-reduced	positive_regulation_of_ion_transport	6852	Bmo
query_1	TRUE	0.0436870695506543	6	6	1	0.166666666666667	0.166666666666667	GO:0089718	orthogroups_from_Hs2-transferred_GO-reduced	amino_acid_import_across_plasma_membrane	6852	Bmo
query_1	TRUE	0.0436870695506543	7	6	1	0.166666666666667	0.142857142857143	GO:0046826	orthogroups_from_Hs2-transferred_GO-reduced	negative_regulation_of_protein_export_from_nucleus	6852	Bmo
query_1	TRUE	0.0436870695506543	482	6	3	0.5	0.00622406639004149	GO:0090087	orthogroups_from_Hs2-transferred_GO-reduced	regulation_of_peptide_transport	6852	Bmo
query_1	TRUE	0.0436870695506543	6	6	1	0.166666666666667	0.166666666666667	GO:0099626	orthogroups_from_Hs2-transferred_GO-reduced	voltage-gated_calcium_channel_activity_involved_in_regulation_of_presynaptic_cytosolic_calcium_levels	6852	Bmo
query_1	TRUE	0.0436870695506543	7	6	1	0.166666666666667	0.142857142857143	GO:1903054	orthogroups_from_Hs2-transferred_GO-reduced	negative_regulation_of_extracellular_matrix_organization	6852	Bmo
query_1	TRUE	0.0436870695506543	7	6	1	0.166666666666667	0.142857142857143	GO:0086067	orthogroups_from_Hs2-transferred_GO-reduced	AV_node_cell_to_bundle_of_His_cell_communication	6852	Bmo
query_1	TRUE	0.0436870695506543	7	6	1	0.166666666666667	0.142857142857143	GO:0086027	orthogroups_from_Hs2-transferred_GO-reduced	AV_node_cell_to_bundle_of_His_cell_signaling	6852	Bmo
query_1	TRUE	0.0436870695506543	6	6	1	0.166666666666667	0.166666666666667	GO:0070278	orthogroups_from_Hs2-transferred_GO-reduced	extracellular_matrix_constituent_secretion	6852	Bmo
query_1	TRUE	0.0436870695506543	7	6	1	0.166666666666667	0.142857142857143	GO:0006221	orthogroups_from_Hs2-transferred_GO-reduced	pyrimidine_nucleotide_biosynthetic_process	6852	Bmo
query_1	TRUE	0.0436870695506543	6	6	1	0.166666666666667	0.166666666666667	GO:0070533	orthogroups_from_Hs2-transferred_GO-reduced	BRCA1-C_complex	6852	Bmo
query_1	TRUE	0.0436870695506543	7	6	1	0.166666666666667	0.142857142857143	GO:0070537	orthogroups_from_Hs2-transferred_GO-reduced	histone_H2A_K63-linked_deubiquitination	6852	Bmo
query_1	TRUE	0.0436870695506543	127	6	2	0.333333333333333	0.015748031496063	GO:0008016	orthogroups_from_Hs2-transferred_GO-reduced	regulation_of_heart_contraction	6852	Bmo
query_1	TRUE	0.0436870695506543	7	6	1	0.166666666666667	0.142857142857143	GO:0005290	orthogroups_from_Hs2-transferred_GO-reduced	L-histidine_transmembrane_transporter_activity	6852	Bmo
query_1	TRUE	0.0436870695506543	7	6	1	0.166666666666667	0.142857142857143	GO:0060402	orthogroups_from_Hs2-transferred_GO-reduced	calcium_ion_transport_into_cytosol	6852	Bmo
query_1	TRUE	0.0436870695506543	7	6	1	0.166666666666667	0.142857142857143	GO:0071313	orthogroups_from_Hs2-transferred_GO-reduced	cellular_response_to_caffeine	6852	Bmo
query_1	TRUE	0.0436870695506543	6	6	1	0.166666666666667	0.166666666666667	GO:0071415	orthogroups_from_Hs2-transferred_GO-reduced	cellular_response_to_purine-containing_compound	6852	Bmo
query_1	TRUE	0.0436870695506543	7	6	1	0.166666666666667	0.142857142857143	GO:0061337	orthogroups_from_Hs2-transferred_GO-reduced	cardiac_conduction	6852	Bmo
query_1	TRUE	0.0436870695506543	469	6	3	0.5	0.00639658848614072	GO:0051223	orthogroups_from_Hs2-transferred_GO-reduced	regulation_of_protein_transport	6852	Bmo
query_1	TRUE	0.0436870695506543	7	6	1	0.166666666666667	0.142857142857143	GO:0086016	orthogroups_from_Hs2-transferred_GO-reduced	AV_node_cell_action_potential	6852	Bmo
query_1	TRUE	0.0449980495356048	512	6	3	0.5	0.005859375	GO:0005887	orthogroups_from_Hs2-transferred_GO-reduced	integral_component_of_plasma_membrane	6852	Bmo
query_1	TRUE	0.0449980495356048	510	6	3	0.5	0.00588235294117647	GO:0070201	orthogroups_from_Hs2-transferred_GO-reduced	regulation_of_establishment_of_protein_localization	6852	Bmo
query_1	TRUE	0.0449980495356048	8	6	1	0.166666666666667	0.125	GO:0035825	orthogroups_from_Hs2-transferred_GO-reduced	homologous_recombination	6852	Bmo
query_1	TRUE	0.0449980495356048	8	6	1	0.166666666666667	0.125	GO:0050774	orthogroups_from_Hs2-transferred_GO-reduced	negative_regulation_of_dendrite_morphogenesis	6852	Bmo
query_1	TRUE	0.0449980495356048	8	6	1	0.166666666666667	0.125	GO:0085020	orthogroups_from_Hs2-transferred_GO-reduced	protein_K6-linked_ubiquitination	6852	Bmo
query_1	TRUE	0.0449980495356048	8	6	1	0.166666666666667	0.125	GO:1901379	orthogroups_from_Hs2-transferred_GO-reduced	regulation_of_potassium_ion_transmembrane_transport	6852	Bmo
query_1	TRUE	0.0449980495356048	152	6	2	0.333333333333333	0.0131578947368421	GO:1903522	orthogroups_from_Hs2-transferred_GO-reduced	regulation_of_blood_circulation	6852	Bmo
query_1	TRUE	0.0449980495356048	8	6	1	0.166666666666667	0.125	GO:0070531	orthogroups_from_Hs2-transferred_GO-reduced	BRCA1-A_complex	6852	Bmo
query_1	TRUE	0.0449980495356048	149	6	2	0.333333333333333	0.0134228187919463	GO:0016323	orthogroups_from_Hs2-transferred_GO-reduced	basolateral_plasma_membrane	6852	Bmo
query_1	TRUE	0.0449980495356048	8	6	1	0.166666666666667	0.125	GO:0042805	orthogroups_from_Hs2-transferred_GO-reduced	actinin_binding	6852	Bmo
query_1	TRUE	0.045781905185852	155	6	2	0.333333333333333	0.0129032258064516	GO:0060047	orthogroups_from_Hs2-transferred_GO-reduced	heart_contraction	6852	Bmo
query_1	TRUE	0.0481854529861106	9	6	1	0.166666666666667	0.111111111111111	GO:0015812	orthogroups_from_Hs2-transferred_GO-reduced	gamma-aminobutyric_acid_transport	6852	Bmo
query_1	TRUE	0.0481854529861106	9	6	1	0.166666666666667	0.111111111111111	GO:0110025	orthogroups_from_Hs2-transferred_GO-reduced	DNA_strand_resection_involved_in_replication_fork_processing	6852	Bmo
query_1	TRUE	0.0481854529861106	9	6	1	0.166666666666667	0.111111111111111	GO:0002069	orthogroups_from_Hs2-transferred_GO-reduced	columnar/cuboidal_epithelial_cell_maturation	6852	Bmo
query_1	TRUE	0.0481854529861106	9	6	1	0.166666666666667	0.111111111111111	GO:1902023	orthogroups_from_Hs2-transferred_GO-reduced	L-arginine_transport	6852	Bmo
query_1	TRUE	0.0496247572934868	541	6	3	0.5	0.0055452865064695	GO:0031226	orthogroups_from_Hs2-transferred_GO-reduced	intrinsic_component_of_plasma_membrane	6852	Bmo
query_1	TRUE	0.000139478964774286	332	30	11	0.366666666666667	0.0331325301204819	GO:0005615	orthogroups_from_Hs2-transferred_GO-reduced	extracellular_space	6852	Chordata
query_1	TRUE	0.00277968987599059	8	30	3	0.1	0.375	GO:0030207	orthogroups_from_Hs2-transferred_GO-reduced	chondroitin_sulfate_catabolic_process	6852	Chordata
query_1	TRUE	0.00277968987599059	304	30	9	0.3	0.0296052631578947	GO:0001525	orthogroups_from_Hs2-transferred_GO-reduced	angiogenesis	6852	Chordata
query_1	TRUE	0.00403241897348969	534	30	11	0.366666666666667	0.0205992509363296	GO:0035239	orthogroups_from_Hs2-transferred_GO-reduced	tube_morphogenesis	6852	Chordata
query_1	TRUE	0.00417223468319113	183	30	7	0.233333333333333	0.0382513661202186	GO:0009986	orthogroups_from_Hs2-transferred_GO-reduced	cell_surface	6852	Chordata
query_1	TRUE	0.00536468445440108	364	30	9	0.3	0.0247252747252747	GO:0048514	orthogroups_from_Hs2-transferred_GO-reduced	blood_vessel_morphogenesis	6852	Chordata
query_1	TRUE	0.00833051535550095	611	30	11	0.366666666666667	0.0180032733224223	GO:0051960	orthogroups_from_Hs2-transferred_GO-reduced	regulation_of_nervous_system_development	6852	Chordata
query_1	TRUE	0.0102048283896367	409	30	9	0.3	0.0220048899755501	GO:0001568	orthogroups_from_Hs2-transferred_GO-reduced	blood_vessel_development	6852	Chordata
query_1	TRUE	0.0112544445748247	649	30	11	0.366666666666667	0.0169491525423729	GO:0045597	orthogroups_from_Hs2-transferred_GO-reduced	positive_regulation_of_cell_differentiation	6852	Chordata
query_1	TRUE	0.0112544445748247	426	30	9	0.3	0.0211267605633803	GO:0001944	orthogroups_from_Hs2-transferred_GO-reduced	vasculature_development	6852	Chordata
query_1	TRUE	0.0116155281844175	433	30	9	0.3	0.0207852193995381	GO:0072358	orthogroups_from_Hs2-transferred_GO-reduced	cardiovascular_system_development	6852	Chordata
query_1	TRUE	0.0116155281844175	52	30	4	0.133333333333333	0.0769230769230769	GO:0002526	orthogroups_from_Hs2-transferred_GO-reduced	acute_inflammatory_response	6852	Chordata
query_1	TRUE	0.0173786779964292	265	30	7	0.233333333333333	0.0264150943396226	GO:0005509	orthogroups_from_Hs2-transferred_GO-reduced	calcium_ion_binding	6852	Chordata
query_1	TRUE	0.0180197972220791	23	30	3	0.1	0.130434782608696	GO:0030204	orthogroups_from_Hs2-transferred_GO-reduced	chondroitin_sulfate_metabolic_process	6852	Chordata
query_1	TRUE	0.0201640313061378	192	30	6	0.2	0.03125	GO:0010631	orthogroups_from_Hs2-transferred_GO-reduced	epithelial_cell_migration	6852	Chordata
query_1	TRUE	0.0204327518659935	5	30	2	0.0666666666666667	0.4	GO:0060046	orthogroups_from_Hs2-transferred_GO-reduced	regulation_of_acrosome_reaction	6852	Chordata
query_1	TRUE	0.0204327518659935	887	30	12	0.4	0.0135287485907554	GO:0032940	orthogroups_from_Hs2-transferred_GO-reduced	secretion_by_cell	6852	Chordata
query_1	TRUE	0.0204327518659935	289	30	7	0.233333333333333	0.0242214532871972	GO:0045666	orthogroups_from_Hs2-transferred_GO-reduced	positive_regulation_of_neuron_differentiation	6852	Chordata
query_1	TRUE	0.0204327518659935	5	30	2	0.0666666666666667	0.4	GO:0042421	orthogroups_from_Hs2-transferred_GO-reduced	norepinephrine_biosynthetic_process	6852	Chordata
query_1	TRUE	0.0206568992992025	504	30	9	0.3	0.0178571428571429	GO:0005576	orthogroups_from_Hs2-transferred_GO-reduced	extracellular_region	6852	Chordata
query_1	TRUE	0.0210492315963448	130	30	5	0.166666666666667	0.0384615384615385	GO:0050679	orthogroups_from_Hs2-transferred_GO-reduced	positive_regulation_of_epithelial_cell_proliferation	6852	Chordata
query_1	TRUE	0.0240906868897469	6	30	2	0.0666666666666667	0.333333333333333	GO:0072197	orthogroups_from_Hs2-transferred_GO-reduced	ureter_morphogenesis	6852	Chordata
query_1	TRUE	0.0240906868897469	74	30	4	0.133333333333333	0.0540540540540541	GO:0030203	orthogroups_from_Hs2-transferred_GO-reduced	glycosaminoglycan_metabolic_process	6852	Chordata
query_1	TRUE	0.0293831300370134	541	30	9	0.3	0.0166358595194085	GO:0031226	orthogroups_from_Hs2-transferred_GO-reduced	intrinsic_component_of_plasma_membrane	6852	Chordata
query_1	TRUE	0.0304987396365443	677	30	10	0.333333333333333	0.0147710487444609	GO:0072359	orthogroups_from_Hs2-transferred_GO-reduced	circulatory_system_development	6852	Chordata
query_1	TRUE	0.0304987396365443	7	30	2	0.0666666666666667	0.285714285714286	GO:0005272	orthogroups_from_Hs2-transferred_GO-reduced	sodium_channel_activity	6852	Chordata
query_1	TRUE	0.0316067271979664	555	30	9	0.3	0.0162162162162162	GO:0008284	orthogroups_from_Hs2-transferred_GO-reduced	positive_regulation_of_cell_population_proliferation	6852	Chordata
query_1	TRUE	0.0316446384381806	151	30	5	0.166666666666667	0.033112582781457	GO:0010632	orthogroups_from_Hs2-transferred_GO-reduced	regulation_of_epithelial_cell_migration	6852	Chordata
query_1	TRUE	0.0318267622080827	36	30	3	0.1	0.0833333333333333	GO:0006026	orthogroups_from_Hs2-transferred_GO-reduced	aminoglycan_catabolic_process	6852	Chordata
query_1	TRUE	0.0318267622080827	8	30	2	0.0666666666666667	0.25	GO:0007341	orthogroups_from_Hs2-transferred_GO-reduced	penetration_of_zona_pellucida	6852	Chordata
query_1	TRUE	0.0318267622080827	563	30	9	0.3	0.0159857904085258	GO:0050767	orthogroups_from_Hs2-transferred_GO-reduced	regulation_of_neurogenesis	6852	Chordata
query_1	TRUE	0.0318267622080827	8	30	2	0.0666666666666667	0.25	GO:0007398	orthogroups_from_Hs2-transferred_GO-reduced	ectoderm_development	6852	Chordata
query_1	TRUE	0.0348366576193883	38	30	3	0.1	0.0789473684210526	GO:0005178	orthogroups_from_Hs2-transferred_GO-reduced	integrin_binding	6852	Chordata
query_1	TRUE	0.0359777030051559	162	30	5	0.166666666666667	0.0308641975308642	GO:0045765	orthogroups_from_Hs2-transferred_GO-reduced	regulation_of_angiogenesis	6852	Chordata
query_1	TRUE	0.0367692651993078	464	30	8	0.266666666666667	0.0172413793103448	GO:0071363	orthogroups_from_Hs2-transferred_GO-reduced	cellular_response_to_growth_factor_stimulus	6852	Chordata
query_1	TRUE	0.0371795508431844	40	30	3	0.1	0.075	GO:0042060	orthogroups_from_Hs2-transferred_GO-reduced	wound_healing	6852	Chordata
query_1	TRUE	0.0379922560367723	471	30	8	0.266666666666667	0.0169851380042463	GO:0045664	orthogroups_from_Hs2-transferred_GO-reduced	regulation_of_neuron_differentiation	6852	Chordata
query_1	TRUE	0.0379922560367723	168	30	5	0.166666666666667	0.0297619047619048	GO:0050727	orthogroups_from_Hs2-transferred_GO-reduced	regulation_of_inflammatory_response	6852	Chordata
query_1	TRUE	0.0384726281742408	10	30	2	0.0666666666666667	0.2	GO:0080154	orthogroups_from_Hs2-transferred_GO-reduced	regulation_of_fertilization	6852	Chordata
query_1	TRUE	0.0384726281742408	363	30	7	0.233333333333333	0.0192837465564738	GO:0050769	orthogroups_from_Hs2-transferred_GO-reduced	positive_regulation_of_neurogenesis	6852	Chordata
query_1	TRUE	0.0384726281742408	43	30	3	0.1	0.0697674418604651	GO:0006023	orthogroups_from_Hs2-transferred_GO-reduced	aminoglycan_biosynthetic_process	6852	Chordata
query_1	TRUE	0.0384726281742408	259	30	6	0.2	0.0231660231660232	GO:0001667	orthogroups_from_Hs2-transferred_GO-reduced	ameboidal-type_cell_migration	6852	Chordata
query_1	TRUE	0.0384726281742408	174	30	5	0.166666666666667	0.028735632183908	GO:0030667	orthogroups_from_Hs2-transferred_GO-reduced	secretory_granule_membrane	6852	Chordata
query_1	TRUE	0.0384726281742408	10	30	2	0.0666666666666667	0.2	GO:0042415	orthogroups_from_Hs2-transferred_GO-reduced	norepinephrine_metabolic_process	6852	Chordata
query_1	TRUE	0.0402498110766076	101	30	4	0.133333333333333	0.0396039603960396	GO:0045766	orthogroups_from_Hs2-transferred_GO-reduced	positive_regulation_of_angiogenesis	6852	Chordata
query_1	TRUE	0.0404950132526184	179	30	5	0.166666666666667	0.0279329608938547	GO:1901342	orthogroups_from_Hs2-transferred_GO-reduced	regulation_of_vasculature_development	6852	Chordata
query_1	TRUE	0.0404950132526184	11	30	2	0.0666666666666667	0.181818181818182	GO:0090050	orthogroups_from_Hs2-transferred_GO-reduced	positive_regulation_of_cell_migration_involved_in_sprouting_angiogenesis	6852	Chordata
query_1	TRUE	0.0404950132526184	619	30	9	0.3	0.0145395799676898	GO:0060284	orthogroups_from_Hs2-transferred_GO-reduced	regulation_of_cell_development	6852	Chordata
query_1	TRUE	0.0404950132526184	11	30	2	0.0666666666666667	0.181818181818182	GO:0021877	orthogroups_from_Hs2-transferred_GO-reduced	forebrain_neuron_fate_commitment	6852	Chordata
query_1	TRUE	0.0422145659906794	628	30	9	0.3	0.0143312101910828	GO:0007167	orthogroups_from_Hs2-transferred_GO-reduced	enzyme_linked_receptor_protein_signaling_pathway	6852	Chordata
query_1	TRUE	0.042414360090687	107	30	4	0.133333333333333	0.0373831775700935	GO:1904018	orthogroups_from_Hs2-transferred_GO-reduced	positive_regulation_of_vasculature_development	6852	Chordata
query_1	TRUE	0.042414360090687	386	30	7	0.233333333333333	0.0181347150259067	GO:0051962	orthogroups_from_Hs2-transferred_GO-reduced	positive_regulation_of_nervous_system_development	6852	Chordata
query_1	TRUE	0.042414360090687	106	30	4	0.133333333333333	0.0377358490566038	GO:0001890	orthogroups_from_Hs2-transferred_GO-reduced	placenta_development	6852	Chordata
query_1	TRUE	0.0428274546109223	12	30	2	0.0666666666666667	0.166666666666667	GO:0002673	orthogroups_from_Hs2-transferred_GO-reduced	regulation_of_acute_inflammatory_response	6852	Chordata
query_1	TRUE	0.0428274546109223	188	30	5	0.166666666666667	0.0265957446808511	GO:0050900	orthogroups_from_Hs2-transferred_GO-reduced	leukocyte_migration	6852	Chordata
query_1	TRUE	0.0428274546109223	12	30	2	0.0666666666666667	0.166666666666667	GO:0048646	orthogroups_from_Hs2-transferred_GO-reduced	anatomical_structure_formation_involved_in_morphogenesis	6852	Chordata
query_1	TRUE	0.0432395245317489	512	30	8	0.266666666666667	0.015625	GO:0005887	orthogroups_from_Hs2-transferred_GO-reduced	integral_component_of_plasma_membrane	6852	Chordata
query_1	TRUE	0.0448187992358952	396	30	7	0.233333333333333	0.0176767676767677	GO:0010720	orthogroups_from_Hs2-transferred_GO-reduced	positive_regulation_of_cell_development	6852	Chordata
query_1	TRUE	0.0458812016102179	13	30	2	0.0666666666666667	0.153846153846154	GO:0097154	orthogroups_from_Hs2-transferred_GO-reduced	GABAergic_neuron_differentiation	6852	Chordata
query_1	TRUE	0.0458812016102179	13	30	2	0.0666666666666667	0.153846153846154	GO:1905276	orthogroups_from_Hs2-transferred_GO-reduced	regulation_of_epithelial_tube_formation	6852	Chordata
query_1	TRUE	0.0458812016102179	400	30	7	0.233333333333333	0.0175	GO:0030855	orthogroups_from_Hs2-transferred_GO-reduced	epithelial_cell_differentiation	6852	Chordata
query_1	TRUE	0.0484787656198765	53	30	3	0.1	0.0566037735849057	GO:0010467	orthogroups_from_Hs2-transferred_GO-reduced	gene_expression	6852	Chordata
query_1	TRUE	0.0484787656198765	116	30	4	0.133333333333333	0.0344827586206897	GO:0048015	orthogroups_from_Hs2-transferred_GO-reduced	phosphatidylinositol-mediated_signaling	6852	Chordata
query_1	TRUE	0.00598764492030749	14	4	2	0.5	0.142857142857143	GO:0016702	orthogroups_from_Hs2-transferred_GO-reduced	oxidoreductase_activity,_acting_on_single_donors_with_incorporation_of_molecular_oxygen,_incorporation_of_two_atoms_of_oxygen	6852	Cyclorrapha
query_1	TRUE	0.0142665505112808	30	4	2	0.5	0.0666666666666667	GO:0009074	orthogroups_from_Hs2-transferred_GO-reduced	aromatic_amino_acid_family_catabolic_process	6852	Cyclorrapha
query_1	TRUE	0.0147701611774853	43	4	2	0.5	0.0465116279069767	GO:0051213	orthogroups_from_Hs2-transferred_GO-reduced	dioxygenase_activity	6852	Cyclorrapha
query_1	TRUE	0.0147701611774853	38	4	2	0.5	0.0526315789473684	GO:0009072	orthogroups_from_Hs2-transferred_GO-reduced	aromatic_amino_acid_family_metabolic_process	6852	Cyclorrapha
query_1	TRUE	0.0273661910176503	3	4	1	0.25	0.333333333333333	GO:0019441	orthogroups_from_Hs2-transferred_GO-reduced	tryptophan_catabolic_process_to_kynurenine	6852	Cyclorrapha
query_1	TRUE	0.0273661910176503	4	4	1	0.25	0.25	GO:0006569	orthogroups_from_Hs2-transferred_GO-reduced	tryptophan_catabolic_process	6852	Cyclorrapha
query_1	TRUE	0.0273661910176503	3	4	1	0.25	0.333333333333333	GO:0042435	orthogroups_from_Hs2-transferred_GO-reduced	indole-containing_compound_biosynthetic_process	6852	Cyclorrapha
query_1	TRUE	0.0273661910176503	3	4	1	0.25	0.333333333333333	GO:0097211	orthogroups_from_Hs2-transferred_GO-reduced	cellular_response_to_gonadotropin-releasing_hormone	6852	Cyclorrapha
query_1	TRUE	0.0273661910176503	106	4	2	0.5	0.0188679245283019	GO:1901606	orthogroups_from_Hs2-transferred_GO-reduced	alpha-amino_acid_catabolic_process	6852	Cyclorrapha
query_1	TRUE	0.0273661910176503	3	4	1	0.25	0.333333333333333	GO:0006049	orthogroups_from_Hs2-transferred_GO-reduced	UDP-N-acetylglucosamine_catabolic_process	6852	Cyclorrapha
query_1	TRUE	0.0273661910176503	4	4	1	0.25	0.25	GO:1903804	orthogroups_from_Hs2-transferred_GO-reduced	glycine_import_across_plasma_membrane	6852	Cyclorrapha
query_1	TRUE	0.0273661910176503	4	4	1	0.25	0.25	GO:0015193	orthogroups_from_Hs2-transferred_GO-reduced	L-proline_transmembrane_transporter_activity	6852	Cyclorrapha
query_1	TRUE	0.0273661910176503	4	4	1	0.25	0.25	GO:0015375	orthogroups_from_Hs2-transferred_GO-reduced	glycine:sodium_symporter_activity	6852	Cyclorrapha
query_1	TRUE	0.0273661910176503	124	4	2	0.5	0.0161290322580645	GO:0009063	orthogroups_from_Hs2-transferred_GO-reduced	cellular_amino_acid_catabolic_process	6852	Cyclorrapha
query_1	TRUE	0.0273661910176503	2	4	1	0.25	0.5	GO:0005298	orthogroups_from_Hs2-transferred_GO-reduced	proline:sodium_symporter_activity	6852	Cyclorrapha
query_1	TRUE	0.0273661910176503	3	4	1	0.25	0.333333333333333	GO:0015824	orthogroups_from_Hs2-transferred_GO-reduced	proline_transport	6852	Cyclorrapha
query_1	TRUE	0.0273661910176503	4	4	1	0.25	0.25	GO:1901162	orthogroups_from_Hs2-transferred_GO-reduced	primary_amino_compound_biosynthetic_process	6852	Cyclorrapha
query_1	TRUE	0.0273661910176503	3	4	1	0.25	0.333333333333333	GO:0042427	orthogroups_from_Hs2-transferred_GO-reduced	serotonin_biosynthetic_process	6852	Cyclorrapha
query_1	TRUE	0.0273661910176503	3	4	1	0.25	0.333333333333333	GO:0032328	orthogroups_from_Hs2-transferred_GO-reduced	alanine_transport	6852	Cyclorrapha
query_1	TRUE	0.0273661910176503	3	4	1	0.25	0.333333333333333	GO:0070455	orthogroups_from_Hs2-transferred_GO-reduced	positive_regulation_of_heme_biosynthetic_process	6852	Cyclorrapha
query_1	TRUE	0.0273661910176503	3	4	1	0.25	0.333333333333333	GO:0016500	orthogroups_from_Hs2-transferred_GO-reduced	protein-hormone_receptor_activity	6852	Cyclorrapha
query_1	TRUE	0.0273661910176503	3	4	1	0.25	0.333333333333333	GO:0098690	orthogroups_from_Hs2-transferred_GO-reduced	glycinergic_synapse	6852	Cyclorrapha
query_1	TRUE	0.0276151831339436	9	4	1	0.25	0.111111111111111	GO:0032279	orthogroups_from_Hs2-transferred_GO-reduced	asymmetric_synapse	6852	Cyclorrapha
query_1	TRUE	0.0276151831339436	7	4	1	0.25	0.142857142857143	GO:0016714	orthogroups_from_Hs2-transferred_GO-reduced	oxidoreductase_activity,_acting_on_paired_donors,_with_incorporation_or_reduction_of_molecular_oxygen,_reduced_pteridine_as_one_donor,_and_incorporation_of_one_atom_of_oxygen	6852	Cyclorrapha
query_1	TRUE	0.0276151831339436	5	4	1	0.25	0.2	GO:0009227	orthogroups_from_Hs2-transferred_GO-reduced	nucleotide-sugar_catabolic_process	6852	Cyclorrapha
query_1	TRUE	0.0276151831339436	7	4	1	0.25	0.142857142857143	GO:0097210	orthogroups_from_Hs2-transferred_GO-reduced	response_to_gonadotropin-releasing_hormone	6852	Cyclorrapha
query_1	TRUE	0.0276151831339436	8	4	1	0.25	0.125	GO:0010919	orthogroups_from_Hs2-transferred_GO-reduced	regulation_of_inositol_phosphate_biosynthetic_process	6852	Cyclorrapha
query_1	TRUE	0.0276151831339436	9	4	1	0.25	0.111111111111111	GO:0051934	orthogroups_from_Hs2-transferred_GO-reduced	catecholamine_uptake_involved_in_synaptic_transmission	6852	Cyclorrapha
query_1	TRUE	0.0276151831339436	7	4	1	0.25	0.142857142857143	GO:0060732	orthogroups_from_Hs2-transferred_GO-reduced	positive_regulation_of_inositol_phosphate_biosynthetic_process	6852	Cyclorrapha
query_1	TRUE	0.0276151831339436	9	4	1	0.25	0.111111111111111	GO:0022858	orthogroups_from_Hs2-transferred_GO-reduced	alanine_transmembrane_transporter_activity	6852	Cyclorrapha
query_1	TRUE	0.0276151831339436	6	4	1	0.25	0.166666666666667	GO:0089718	orthogroups_from_Hs2-transferred_GO-reduced	amino_acid_import_across_plasma_membrane	6852	Cyclorrapha
query_1	TRUE	0.0276151831339436	9	4	1	0.25	0.111111111111111	GO:0015816	orthogroups_from_Hs2-transferred_GO-reduced	glycine_transport	6852	Cyclorrapha
query_1	TRUE	0.0276151831339436	5	4	1	0.25	0.2	GO:0019825	orthogroups_from_Hs2-transferred_GO-reduced	oxygen_binding	6852	Cyclorrapha
query_1	TRUE	0.0276151831339436	7	4	1	0.25	0.142857142857143	GO:0071705	orthogroups_from_Hs2-transferred_GO-reduced	nitrogen_compound_transport	6852	Cyclorrapha
query_1	TRUE	0.0276151831339436	733	4	3	0.75	0.00409276944065484	GO:0019752	orthogroups_from_Hs2-transferred_GO-reduced	carboxylic_acid_metabolic_process	6852	Cyclorrapha
query_1	TRUE	0.0276151831339436	7	4	1	0.25	0.142857142857143	GO:0070189	orthogroups_from_Hs2-transferred_GO-reduced	kynurenine_metabolic_process	6852	Cyclorrapha
query_1	TRUE	0.0276151831339436	6	4	1	0.25	0.166666666666667	GO:0098688	orthogroups_from_Hs2-transferred_GO-reduced	parallel_fiber_to_Purkinje_cell_synapse	6852	Cyclorrapha
query_1	TRUE	0.0276151831339436	6	4	1	0.25	0.166666666666667	GO:0046985	orthogroups_from_Hs2-transferred_GO-reduced	positive_regulation_of_hemoglobin_biosynthetic_process	6852	Cyclorrapha
query_1	TRUE	0.0276151831339436	8	4	1	0.25	0.125	GO:0015187	orthogroups_from_Hs2-transferred_GO-reduced	glycine_transmembrane_transporter_activity	6852	Cyclorrapha
query_1	TRUE	0.0276151831339436	7	4	1	0.25	0.142857142857143	GO:0034699	orthogroups_from_Hs2-transferred_GO-reduced	response_to_luteinizing_hormone	6852	Cyclorrapha
query_1	TRUE	0.0276151831339436	8	4	1	0.25	0.125	GO:0006568	orthogroups_from_Hs2-transferred_GO-reduced	tryptophan_metabolic_process	6852	Cyclorrapha
query_1	TRUE	0.0276151831339436	6	4	1	0.25	0.166666666666667	GO:0042436	orthogroups_from_Hs2-transferred_GO-reduced	indole-containing_compound_catabolic_process	6852	Cyclorrapha
query_1	TRUE	0.0276151831339436	5	4	1	0.25	0.2	GO:0006572	orthogroups_from_Hs2-transferred_GO-reduced	tyrosine_catabolic_process	6852	Cyclorrapha
query_1	TRUE	0.0276151831339436	195	4	2	0.5	0.0102564102564103	GO:1901605	orthogroups_from_Hs2-transferred_GO-reduced	alpha-amino_acid_metabolic_process	6852	Cyclorrapha
query_1	TRUE	0.0276151831339436	9	4	1	0.25	0.111111111111111	GO:0042428	orthogroups_from_Hs2-transferred_GO-reduced	serotonin_metabolic_process	6852	Cyclorrapha
query_1	TRUE	0.0276151831339436	6	4	1	0.25	0.166666666666667	GO:0005334	orthogroups_from_Hs2-transferred_GO-reduced	norepinephrine:sodium_symporter_activity	6852	Cyclorrapha
query_1	TRUE	0.0276151831339436	6	4	1	0.25	0.166666666666667	GO:0005330	orthogroups_from_Hs2-transferred_GO-reduced	dopamine:sodium_symporter_activity	6852	Cyclorrapha
query_1	TRUE	0.0276151831339436	8	4	1	0.25	0.125	GO:0005283	orthogroups_from_Hs2-transferred_GO-reduced	amino_acid:sodium_symporter_activity	6852	Cyclorrapha
query_1	TRUE	0.0276151831339436	9	4	1	0.25	0.111111111111111	GO:0046348	orthogroups_from_Hs2-transferred_GO-reduced	amino_sugar_catabolic_process	6852	Cyclorrapha
query_1	TRUE	0.030063281119973	10	4	1	0.25	0.1	GO:0006586	orthogroups_from_Hs2-transferred_GO-reduced	indolalkylamine_metabolic_process	6852	Cyclorrapha
query_1	TRUE	0.0306497257019673	223	4	2	0.5	0.00896860986547085	GO:0046395	orthogroups_from_Hs2-transferred_GO-reduced	carboxylic_acid_catabolic_process	6852	Cyclorrapha
query_1	TRUE	0.0311909124412443	11	4	1	0.25	0.0909090909090909	GO:1902932	orthogroups_from_Hs2-transferred_GO-reduced	positive_regulation_of_alcohol_biosynthetic_process	6852	Cyclorrapha
query_1	TRUE	0.0311909124412443	11	4	1	0.25	0.0909090909090909	GO:0090493	orthogroups_from_Hs2-transferred_GO-reduced	catecholamine_uptake	6852	Cyclorrapha
query_1	TRUE	0.032781943690109	12	4	1	0.25	0.0833333333333333	GO:0031045	orthogroups_from_Hs2-transferred_GO-reduced	dense_core_granule	6852	Cyclorrapha
query_1	TRUE	0.032781943690109	12	4	1	0.25	0.0833333333333333	GO:0006047	orthogroups_from_Hs2-transferred_GO-reduced	UDP-N-acetylglucosamine_metabolic_process	6852	Cyclorrapha
query_1	TRUE	0.0342601702795915	13	4	1	0.25	0.0769230769230769	GO:0003333	orthogroups_from_Hs2-transferred_GO-reduced	amino_acid_transmembrane_transport	6852	Cyclorrapha
query_1	TRUE	0.0342601702795915	13	4	1	0.25	0.0769230769230769	GO:0006570	orthogroups_from_Hs2-transferred_GO-reduced	tyrosine_metabolic_process	6852	Cyclorrapha
query_1	TRUE	0.0362514963371271	14	4	1	0.25	0.0714285714285714	GO:0051451	orthogroups_from_Hs2-transferred_GO-reduced	myoblast_migration	6852	Cyclorrapha
query_1	TRUE	0.0369225929021042	15	4	1	0.25	0.0666666666666667	GO:0009310	orthogroups_from_Hs2-transferred_GO-reduced	amine_catabolic_process	6852	Cyclorrapha
query_1	TRUE	0.0369225929021042	15	4	1	0.25	0.0666666666666667	GO:0071702	orthogroups_from_Hs2-transferred_GO-reduced	organic_substance_transport	6852	Cyclorrapha
query_1	TRUE	0.0369225929021042	15	4	1	0.25	0.0666666666666667	GO:0032957	orthogroups_from_Hs2-transferred_GO-reduced	inositol_trisphosphate_metabolic_process	6852	Cyclorrapha
query_1	TRUE	0.0387112965237389	16	4	1	0.25	0.0625	GO:0071371	orthogroups_from_Hs2-transferred_GO-reduced	cellular_response_to_gonadotropin_stimulus	6852	Cyclorrapha
query_1	TRUE	0.0387112965237389	280	4	2	0.5	0.00714285714285714	GO:0016491	orthogroups_from_Hs2-transferred_GO-reduced	oxidoreductase_activity	6852	Cyclorrapha
query_1	TRUE	0.0397199747762484	18	4	1	0.25	0.0555555555555556	GO:0015296	orthogroups_from_Hs2-transferred_GO-reduced	anion:cation_symporter_activity	6852	Cyclorrapha
query_1	TRUE	0.0397199747762484	18	4	1	0.25	0.0555555555555556	GO:0006559	orthogroups_from_Hs2-transferred_GO-reduced	L-phenylalanine_catabolic_process	6852	Cyclorrapha
query_1	TRUE	0.0397199747762484	18	4	1	0.25	0.0555555555555556	GO:0006558	orthogroups_from_Hs2-transferred_GO-reduced	L-phenylalanine_metabolic_process	6852	Cyclorrapha
query_1	TRUE	0.0397199747762484	18	4	1	0.25	0.0555555555555556	GO:0030539	orthogroups_from_Hs2-transferred_GO-reduced	male_genitalia_development	6852	Cyclorrapha
query_1	TRUE	0.0397199747762484	18	4	1	0.25	0.0555555555555556	GO:1902221	orthogroups_from_Hs2-transferred_GO-reduced	erythrose_4-phosphate/phosphoenolpyruvate_family_amino_acid_metabolic_process	6852	Cyclorrapha
query_1	TRUE	0.0407198149694401	19	4	1	0.25	0.0526315789473684	GO:0009309	orthogroups_from_Hs2-transferred_GO-reduced	amine_biosynthetic_process	6852	Cyclorrapha
query_1	TRUE	0.0407198149694401	19	4	1	0.25	0.0526315789473684	GO:0032958	orthogroups_from_Hs2-transferred_GO-reduced	inositol_phosphate_biosynthetic_process	6852	Cyclorrapha
query_1	TRUE	0.0422500028854196	20	4	1	0.25	0.05	GO:0034698	orthogroups_from_Hs2-transferred_GO-reduced	response_to_gonadotropin	6852	Cyclorrapha
query_1	TRUE	0.042285638172776	22	4	1	0.25	0.0454545454545455	GO:0015872	orthogroups_from_Hs2-transferred_GO-reduced	dopamine_transport	6852	Cyclorrapha
query_1	TRUE	0.042285638172776	21	4	1	0.25	0.0476190476190476	GO:0030285	orthogroups_from_Hs2-transferred_GO-reduced	integral_component_of_synaptic_vesicle_membrane	6852	Cyclorrapha
query_1	TRUE	0.042285638172776	327	4	2	0.5	0.00611620795107034	GO:0007186	orthogroups_from_Hs2-transferred_GO-reduced	G_protein-coupled_receptor_signaling_pathway	6852	Cyclorrapha
query_1	TRUE	0.042285638172776	22	4	1	0.25	0.0454545454545455	GO:0006836	orthogroups_from_Hs2-transferred_GO-reduced	neurotransmitter_transport	6852	Cyclorrapha
query_1	TRUE	0.042285638172776	21	4	1	0.25	0.0476190476190476	GO:0042277	orthogroups_from_Hs2-transferred_GO-reduced	peptide_binding	6852	Cyclorrapha
query_1	TRUE	0.042285638172776	22	4	1	0.25	0.0454545454545455	GO:0098686	orthogroups_from_Hs2-transferred_GO-reduced	hippocampal_mossy_fiber_to_CA3_synapse	6852	Cyclorrapha
query_1	TRUE	0.042285638172776	22	4	1	0.25	0.0454545454545455	GO:0098810	orthogroups_from_Hs2-transferred_GO-reduced	neurotransmitter_reuptake	6852	Cyclorrapha
query_1	TRUE	0.0430930778935845	23	4	1	0.25	0.0434782608695652	GO:0010226	orthogroups_from_Hs2-transferred_GO-reduced	response_to_lithium_ion	6852	Cyclorrapha
query_1	TRUE	0.0430930778935845	23	4	1	0.25	0.0434782608695652	GO:0032809	orthogroups_from_Hs2-transferred_GO-reduced	neuronal_cell_body_membrane	6852	Cyclorrapha
query_1	TRUE	0.0433318934485587	24	4	1	0.25	0.0416666666666667	GO:0044298	orthogroups_from_Hs2-transferred_GO-reduced	cell_body_membrane	6852	Cyclorrapha
query_1	TRUE	0.0433318934485587	24	4	1	0.25	0.0416666666666667	GO:0070050	orthogroups_from_Hs2-transferred_GO-reduced	neuron_cellular_homeostasis	6852	Cyclorrapha
query_1	TRUE	0.0433318934485587	24	4	1	0.25	0.0416666666666667	GO:0008519	orthogroups_from_Hs2-transferred_GO-reduced	ammonium_transmembrane_transporter_activity	6852	Cyclorrapha
query_1	TRUE	0.0445902687012098	25	4	1	0.25	0.04	GO:0006520	orthogroups_from_Hs2-transferred_GO-reduced	cellular_amino_acid_metabolic_process	6852	Cyclorrapha
query_1	TRUE	0.0475700817269409	27	4	1	0.25	0.037037037037037	GO:0022602	orthogroups_from_Hs2-transferred_GO-reduced	ovulation_cycle_process	6852	Cyclorrapha
query_1	TRUE	0.000587405715186086	127	28	7	0.25	0.0551181102362205	GO:0061138	orthogroups_from_Hs2-transferred_GO-reduced	morphogenesis_of_a_branching_epithelium	6852	Deuterostoma
query_1	TRUE	0.000587405715186086	183	28	8	0.285714285714286	0.0437158469945355	GO:0009986	orthogroups_from_Hs2-transferred_GO-reduced	cell_surface	6852	Deuterostoma
query_1	TRUE	0.00230781102573075	105	28	6	0.214285714285714	0.0571428571428571	GO:0048754	orthogroups_from_Hs2-transferred_GO-reduced	branching_morphogenesis_of_an_epithelial_tube	6852	Deuterostoma
query_1	TRUE	0.00416549045653377	82	28	5	0.178571428571429	0.0609756097560976	GO:0022612	orthogroups_from_Hs2-transferred_GO-reduced	gland_morphogenesis	6852	Deuterostoma
query_1	TRUE	0.00416549045653377	512	28	10	0.357142857142857	0.01953125	GO:0005887	orthogroups_from_Hs2-transferred_GO-reduced	integral_component_of_plasma_membrane	6852	Deuterostoma
query_1	TRUE	0.00416549045653377	84	28	5	0.178571428571429	0.0595238095238095	GO:0061134	orthogroups_from_Hs2-transferred_GO-reduced	peptidase_regulator_activity	6852	Deuterostoma
query_1	TRUE	0.00416549045653377	400	28	9	0.321428571428571	0.0225	GO:0030855	orthogroups_from_Hs2-transferred_GO-reduced	epithelial_cell_differentiation	6852	Deuterostoma
query_1	TRUE	0.00416549045653377	35	28	4	0.142857142857143	0.114285714285714	GO:0009925	orthogroups_from_Hs2-transferred_GO-reduced	basal_plasma_membrane	6852	Deuterostoma
query_1	TRUE	0.00416549045653377	78	28	5	0.178571428571429	0.0641025641025641	GO:0005319	orthogroups_from_Hs2-transferred_GO-reduced	lipid_transporter_activity	6852	Deuterostoma
query_1	TRUE	0.00416549045653377	504	28	10	0.357142857142857	0.0198412698412698	GO:0005576	orthogroups_from_Hs2-transferred_GO-reduced	extracellular_region	6852	Deuterostoma
query_1	TRUE	0.00474959218871186	149	28	6	0.214285714285714	0.0402684563758389	GO:0016323	orthogroups_from_Hs2-transferred_GO-reduced	basolateral_plasma_membrane	6852	Deuterostoma
query_1	TRUE	0.00553571030353381	541	28	10	0.357142857142857	0.0184842883548983	GO:0031226	orthogroups_from_Hs2-transferred_GO-reduced	intrinsic_component_of_plasma_membrane	6852	Deuterostoma
query_1	TRUE	0.00635778937864093	241	28	7	0.25	0.029045643153527	GO:0060562	orthogroups_from_Hs2-transferred_GO-reduced	epithelial_tube_morphogenesis	6852	Deuterostoma
query_1	TRUE	0.0108958746843318	56	28	4	0.142857142857143	0.0714285714285714	GO:0015914	orthogroups_from_Hs2-transferred_GO-reduced	phospholipid_transport	6852	Deuterostoma
query_1	TRUE	0.014716692058366	23	28	3	0.107142857142857	0.130434782608696	GO:2001258	orthogroups_from_Hs2-transferred_GO-reduced	negative_regulation_of_cation_channel_activity	6852	Deuterostoma
query_1	TRUE	0.0154233163295449	130	28	5	0.178571428571429	0.0384615384615385	GO:0050679	orthogroups_from_Hs2-transferred_GO-reduced	positive_regulation_of_epithelial_cell_proliferation	6852	Deuterostoma
query_1	TRUE	0.0154233163295449	208	28	6	0.214285714285714	0.0288461538461538	GO:0016324	orthogroups_from_Hs2-transferred_GO-reduced	apical_plasma_membrane	6852	Deuterostoma
query_1	TRUE	0.0154233163295449	207	28	6	0.214285714285714	0.0289855072463768	GO:0006869	orthogroups_from_Hs2-transferred_GO-reduced	lipid_transport	6852	Deuterostoma
query_1	TRUE	0.0154233163295449	127	28	5	0.178571428571429	0.0393700787401575	GO:0015850	orthogroups_from_Hs2-transferred_GO-reduced	organic_hydroxy_compound_transport	6852	Deuterostoma
query_1	TRUE	0.0154233163295449	292	28	7	0.25	0.023972602739726	GO:0043410	orthogroups_from_Hs2-transferred_GO-reduced	positive_regulation_of_MAPK_cascade	6852	Deuterostoma
query_1	TRUE	0.0154233163295449	64	28	4	0.142857142857143	0.0625	GO:0030414	orthogroups_from_Hs2-transferred_GO-reduced	peptidase_inhibitor_activity	6852	Deuterostoma
query_1	TRUE	0.0154233163295449	25	28	3	0.107142857142857	0.12	GO:0034204	orthogroups_from_Hs2-transferred_GO-reduced	lipid_translocation	6852	Deuterostoma
query_1	TRUE	0.0161117573258462	28	28	3	0.107142857142857	0.107142857142857	GO:0005201	orthogroups_from_Hs2-transferred_GO-reduced	extracellular_matrix_structural_constituent	6852	Deuterostoma
query_1	TRUE	0.0161117573258462	662	28	10	0.357142857142857	0.0151057401812689	GO:0098590	orthogroups_from_Hs2-transferred_GO-reduced	plasma_membrane_region	6852	Deuterostoma
query_1	TRUE	0.0161117573258462	134	28	5	0.178571428571429	0.0373134328358209	GO:0009913	orthogroups_from_Hs2-transferred_GO-reduced	epidermal_cell_differentiation	6852	Deuterostoma
query_1	TRUE	0.0161350596429698	136	28	5	0.178571428571429	0.0367647058823529	GO:0051896	orthogroups_from_Hs2-transferred_GO-reduced	regulation_of_protein_kinase_B_signaling	6852	Deuterostoma
query_1	TRUE	0.018923485066485	77	28	4	0.142857142857143	0.051948051948052	GO:0015748	orthogroups_from_Hs2-transferred_GO-reduced	organophosphate_ester_transport	6852	Deuterostoma
query_1	TRUE	0.018923485066485	6	28	2	0.0714285714285714	0.333333333333333	GO:0090279	orthogroups_from_Hs2-transferred_GO-reduced	regulation_of_calcium_ion_import	6852	Deuterostoma
query_1	TRUE	0.0214042096474529	332	28	7	0.25	0.0210843373493976	GO:0005615	orthogroups_from_Hs2-transferred_GO-reduced	extracellular_space	6852	Deuterostoma
query_1	TRUE	0.0218662490861174	335	28	7	0.25	0.0208955223880597	GO:0006820	orthogroups_from_Hs2-transferred_GO-reduced	anion_transport	6852	Deuterostoma
query_1	TRUE	0.0232035470163153	7	28	2	0.0714285714285714	0.285714285714286	GO:0060297	orthogroups_from_Hs2-transferred_GO-reduced	regulation_of_sarcomere_organization	6852	Deuterostoma
query_1	TRUE	0.0234033890028221	154	28	5	0.178571428571429	0.0324675324675325	GO:0043491	orthogroups_from_Hs2-transferred_GO-reduced	protein_kinase_B_signaling	6852	Deuterostoma
query_1	TRUE	0.0234900079526711	85	28	4	0.142857142857143	0.0470588235294118	GO:0010595	orthogroups_from_Hs2-transferred_GO-reduced	positive_regulation_of_endothelial_cell_migration	6852	Deuterostoma
query_1	TRUE	0.0245001982958839	350	28	7	0.25	0.02	GO:0048732	orthogroups_from_Hs2-transferred_GO-reduced	gland_development	6852	Deuterostoma
query_1	TRUE	0.0245001982958839	87	28	4	0.142857142857143	0.0459770114942529	GO:0051897	orthogroups_from_Hs2-transferred_GO-reduced	positive_regulation_of_protein_kinase_B_signaling	6852	Deuterostoma
query_1	TRUE	0.0258918998958548	37	28	3	0.107142857142857	0.0810810810810811	GO:0051926	orthogroups_from_Hs2-transferred_GO-reduced	negative_regulation_of_calcium_ion_transport	6852	Deuterostoma
query_1	TRUE	0.0287474580328011	39	28	3	0.107142857142857	0.0769230769230769	GO:0032413	orthogroups_from_Hs2-transferred_GO-reduced	negative_regulation_of_ion_transmembrane_transporter_activity	6852	Deuterostoma
query_1	TRUE	0.0287474580328011	9	28	2	0.0714285714285714	0.222222222222222	GO:1904251	orthogroups_from_Hs2-transferred_GO-reduced	regulation_of_bile_acid_metabolic_process	6852	Deuterostoma
query_1	TRUE	0.0287474580328011	41	28	3	0.107142857142857	0.0731707317073171	GO:0060761	orthogroups_from_Hs2-transferred_GO-reduced	negative_regulation_of_response_to_cytokine_stimulus	6852	Deuterostoma
query_1	TRUE	0.0287474580328011	40	28	3	0.107142857142857	0.075	GO:0001960	orthogroups_from_Hs2-transferred_GO-reduced	negative_regulation_of_cytokine-mediated_signaling_pathway	6852	Deuterostoma
query_1	TRUE	0.0287474580328011	41	28	3	0.107142857142857	0.0731707317073171	GO:2001238	orthogroups_from_Hs2-transferred_GO-reduced	positive_regulation_of_extrinsic_apoptotic_signaling_pathway	6852	Deuterostoma
query_1	TRUE	0.0287474580328011	9	28	2	0.0714285714285714	0.222222222222222	GO:0140326	orthogroups_from_Hs2-transferred_GO-reduced	ATPase-coupled_intramembrane_lipid_transporter_activity	6852	Deuterostoma
query_1	TRUE	0.0287474580328011	9	28	2	0.0714285714285714	0.222222222222222	GO:2001028	orthogroups_from_Hs2-transferred_GO-reduced	positive_regulation_of_endothelial_cell_chemotaxis	6852	Deuterostoma
query_1	TRUE	0.0287474580328011	40	28	3	0.107142857142857	0.075	GO:0042060	orthogroups_from_Hs2-transferred_GO-reduced	wound_healing	6852	Deuterostoma
query_1	TRUE	0.0294177240960737	10	28	2	0.0714285714285714	0.2	GO:0015125	orthogroups_from_Hs2-transferred_GO-reduced	bile_acid_transmembrane_transporter_activity	6852	Deuterostoma
query_1	TRUE	0.0294177240960737	935	28	11	0.392857142857143	0.0117647058823529	GO:0009967	orthogroups_from_Hs2-transferred_GO-reduced	positive_regulation_of_signal_transduction	6852	Deuterostoma
query_1	TRUE	0.0294177240960737	385	28	7	0.25	0.0181818181818182	GO:0002009	orthogroups_from_Hs2-transferred_GO-reduced	morphogenesis_of_an_epithelium	6852	Deuterostoma
query_1	TRUE	0.0294177240960737	10	28	2	0.0714285714285714	0.2	GO:0050884	orthogroups_from_Hs2-transferred_GO-reduced	neuromuscular_process_controlling_posture	6852	Deuterostoma
query_1	TRUE	0.0294177240960737	98	28	4	0.142857142857143	0.0408163265306122	GO:0003206	orthogroups_from_Hs2-transferred_GO-reduced	cardiac_chamber_morphogenesis	6852	Deuterostoma
query_1	TRUE	0.0294177240960737	379	28	7	0.25	0.0184696569920844	GO:0033674	orthogroups_from_Hs2-transferred_GO-reduced	positive_regulation_of_kinase_activity	6852	Deuterostoma
query_1	TRUE	0.0294177240960737	270	28	6	0.214285714285714	0.0222222222222222	GO:0015711	orthogroups_from_Hs2-transferred_GO-reduced	organic_anion_transport	6852	Deuterostoma
query_1	TRUE	0.0294177240960737	43	28	3	0.107142857142857	0.0697674418604651	GO:0032410	orthogroups_from_Hs2-transferred_GO-reduced	negative_regulation_of_transporter_activity	6852	Deuterostoma
query_1	TRUE	0.0321454376161818	185	28	5	0.178571428571429	0.027027027027027	GO:0003007	orthogroups_from_Hs2-transferred_GO-reduced	heart_morphogenesis	6852	Deuterostoma
query_1	TRUE	0.0321454376161818	105	28	4	0.142857142857143	0.0380952380952381	GO:0010634	orthogroups_from_Hs2-transferred_GO-reduced	positive_regulation_of_epithelial_cell_migration	6852	Deuterostoma
query_1	TRUE	0.0323048607363485	46	28	3	0.107142857142857	0.0652173913043478	GO:1904063	orthogroups_from_Hs2-transferred_GO-reduced	negative_regulation_of_cation_transmembrane_transport	6852	Deuterostoma
query_1	TRUE	0.0327181875077641	11	28	2	0.0714285714285714	0.181818181818182	GO:0035627	orthogroups_from_Hs2-transferred_GO-reduced	ceramide_transport	6852	Deuterostoma
query_1	TRUE	0.0327181875077641	11	28	2	0.0714285714285714	0.181818181818182	GO:2001026	orthogroups_from_Hs2-transferred_GO-reduced	regulation_of_endothelial_cell_chemotaxis	6852	Deuterostoma
query_1	TRUE	0.0332857721105785	526	28	8	0.285714285714286	0.0152091254752852	GO:2000145	orthogroups_from_Hs2-transferred_GO-reduced	regulation_of_cell_motility	6852	Deuterostoma
query_1	TRUE	0.034879246893028	12	28	2	0.0714285714285714	0.166666666666667	GO:0010523	orthogroups_from_Hs2-transferred_GO-reduced	negative_regulation_of_calcium_ion_transport_into_cytosol	6852	Deuterostoma
query_1	TRUE	0.034879246893028	975	28	11	0.392857142857143	0.0112820512820513	GO:0043067	orthogroups_from_Hs2-transferred_GO-reduced	regulation_of_programmed_cell_death	6852	Deuterostoma
query_1	TRUE	0.034879246893028	537	28	8	0.285714285714286	0.0148975791433892	GO:0000165	orthogroups_from_Hs2-transferred_GO-reduced	MAPK_cascade	6852	Deuterostoma
query_1	TRUE	0.034879246893028	533	28	8	0.285714285714286	0.0150093808630394	GO:0023014	orthogroups_from_Hs2-transferred_GO-reduced	signal_transduction_by_protein_phosphorylation	6852	Deuterostoma
query_1	TRUE	0.034879246893028	982	28	11	0.392857142857143	0.0112016293279022	GO:0042981	orthogroups_from_Hs2-transferred_GO-reduced	regulation_of_apoptotic_process	6852	Deuterostoma
query_1	TRUE	0.034879246893028	534	28	8	0.285714285714286	0.0149812734082397	GO:0035239	orthogroups_from_Hs2-transferred_GO-reduced	tube_morphogenesis	6852	Deuterostoma
query_1	TRUE	0.0349103496003053	50	28	3	0.107142857142857	0.06	GO:0006816	orthogroups_from_Hs2-transferred_GO-reduced	calcium_ion_transport	6852	Deuterostoma
query_1	TRUE	0.0356803953760151	114	28	4	0.142857142857143	0.0350877192982456	GO:0010594	orthogroups_from_Hs2-transferred_GO-reduced	regulation_of_endothelial_cell_migration	6852	Deuterostoma
query_1	TRUE	0.0370215789484183	117	28	4	0.142857142857143	0.0341880341880342	GO:0010466	orthogroups_from_Hs2-transferred_GO-reduced	negative_regulation_of_peptidase_activity	6852	Deuterostoma
query_1	TRUE	0.0370215789484183	423	28	7	0.25	0.016548463356974	GO:0043068	orthogroups_from_Hs2-transferred_GO-reduced	positive_regulation_of_programmed_cell_death	6852	Deuterostoma
query_1	TRUE	0.0370215789484183	13	28	2	0.0714285714285714	0.153846153846154	GO:0047484	orthogroups_from_Hs2-transferred_GO-reduced	regulation_of_response_to_osmotic_stress	6852	Deuterostoma
query_1	TRUE	0.0370215789484183	306	28	6	0.214285714285714	0.0196078431372549	GO:0030335	orthogroups_from_Hs2-transferred_GO-reduced	positive_regulation_of_cell_migration	6852	Deuterostoma
query_1	TRUE	0.0370215789484183	13	28	2	0.0714285714285714	0.153846153846154	GO:0033561	orthogroups_from_Hs2-transferred_GO-reduced	regulation_of_water_loss_via_skin	6852	Deuterostoma
query_1	TRUE	0.0370215789484183	13	28	2	0.0714285714285714	0.153846153846154	GO:0061436	orthogroups_from_Hs2-transferred_GO-reduced	establishment_of_skin_barrier	6852	Deuterostoma
query_1	TRUE	0.0372121174937729	121	28	4	0.142857142857143	0.0330578512396694	GO:0045087	orthogroups_from_Hs2-transferred_GO-reduced	innate_immune_response	6852	Deuterostoma
query_1	TRUE	0.0372121174937729	426	28	7	0.25	0.0164319248826291	GO:0043408	orthogroups_from_Hs2-transferred_GO-reduced	regulation_of_MAPK_cascade	6852	Deuterostoma
query_1	TRUE	0.0372121174937729	54	28	3	0.107142857142857	0.0555555555555556	GO:0034766	orthogroups_from_Hs2-transferred_GO-reduced	negative_regulation_of_ion_transmembrane_transport	6852	Deuterostoma
query_1	TRUE	0.0372121174937729	121	28	4	0.142857142857143	0.0330578512396694	GO:0005102	orthogroups_from_Hs2-transferred_GO-reduced	signaling_receptor_binding	6852	Deuterostoma
query_1	TRUE	0.0372121174937729	555	28	8	0.285714285714286	0.0144144144144144	GO:0008284	orthogroups_from_Hs2-transferred_GO-reduced	positive_regulation_of_cell_population_proliferation	6852	Deuterostoma
query_1	TRUE	0.0372121174937729	311	28	6	0.214285714285714	0.0192926045016077	GO:2000147	orthogroups_from_Hs2-transferred_GO-reduced	positive_regulation_of_cell_motility	6852	Deuterostoma
query_1	TRUE	0.0372121174937729	427	28	7	0.25	0.0163934426229508	GO:0043065	orthogroups_from_Hs2-transferred_GO-reduced	positive_regulation_of_apoptotic_process	6852	Deuterostoma
query_1	TRUE	0.0376944772863745	14	28	2	0.0714285714285714	0.142857142857143	GO:0010875	orthogroups_from_Hs2-transferred_GO-reduced	positive_regulation_of_cholesterol_efflux	6852	Deuterostoma
query_1	TRUE	0.0376944772863745	860	28	10	0.357142857142857	0.0116279069767442	GO:0051130	orthogroups_from_Hs2-transferred_GO-reduced	positive_regulation_of_cellular_component_organization	6852	Deuterostoma
query_1	TRUE	0.0376944772863745	564	28	8	0.285714285714286	0.0141843971631206	GO:1902533	orthogroups_from_Hs2-transferred_GO-reduced	positive_regulation_of_intracellular_signal_transduction	6852	Deuterostoma
query_1	TRUE	0.0380517617837755	317	28	6	0.214285714285714	0.0189274447949527	GO:0051272	orthogroups_from_Hs2-transferred_GO-reduced	positive_regulation_of_cellular_component_movement	6852	Deuterostoma
query_1	TRUE	0.0380517617837755	436	28	7	0.25	0.0160550458715596	GO:0051347	orthogroups_from_Hs2-transferred_GO-reduced	positive_regulation_of_transferase_activity	6852	Deuterostoma
query_1	TRUE	0.0382339098426754	1028	28	11	0.392857142857143	0.0107003891050584	GO:0010647	orthogroups_from_Hs2-transferred_GO-reduced	positive_regulation_of_cell_communication	6852	Deuterostoma
query_1	TRUE	0.0386440847728316	57	28	3	0.107142857142857	0.0526315789473684	GO:0001938	orthogroups_from_Hs2-transferred_GO-reduced	positive_regulation_of_endothelial_cell_proliferation	6852	Deuterostoma
query_1	TRUE	0.0401926541578477	15	28	2	0.0714285714285714	0.133333333333333	GO:0042481	orthogroups_from_Hs2-transferred_GO-reduced	regulation_of_odontogenesis	6852	Deuterostoma
query_1	TRUE	0.0401926541578477	577	28	8	0.285714285714286	0.0138648180242634	GO:0043549	orthogroups_from_Hs2-transferred_GO-reduced	regulation_of_kinase_activity	6852	Deuterostoma
query_1	TRUE	0.0406712293623062	128	28	4	0.142857142857143	0.03125	GO:0003205	orthogroups_from_Hs2-transferred_GO-reduced	cardiac_chamber_development	6852	Deuterostoma
query_1	TRUE	0.0460587264069362	62	28	3	0.107142857142857	0.0483870967741935	GO:0004866	orthogroups_from_Hs2-transferred_GO-reduced	endopeptidase_inhibitor_activity	6852	Deuterostoma
query_1	TRUE	0.0460587264069362	62	28	3	0.107142857142857	0.0483870967741935	GO:0015918	orthogroups_from_Hs2-transferred_GO-reduced	sterol_transport	6852	Deuterostoma
query_1	TRUE	0.0460587264069362	458	28	7	0.25	0.0152838427947598	GO:0010942	orthogroups_from_Hs2-transferred_GO-reduced	positive_regulation_of_cell_death	6852	Deuterostoma
query_1	TRUE	0.046851858166205	596	28	8	0.285714285714286	0.0134228187919463	GO:0022857	orthogroups_from_Hs2-transferred_GO-reduced	transmembrane_transporter_activity	6852	Deuterostoma
query_1	TRUE	0.0472880722862012	139	28	4	0.142857142857143	0.0287769784172662	GO:2001235	orthogroups_from_Hs2-transferred_GO-reduced	positive_regulation_of_apoptotic_signaling_pathway	6852	Deuterostoma
query_1	TRUE	0.0472880722862012	348	28	6	0.214285714285714	0.0172413793103448	GO:0071900	orthogroups_from_Hs2-transferred_GO-reduced	regulation_of_protein_serine/threonine_kinase_activity	6852	Deuterostoma
query_1	TRUE	0.0472880722862012	142	28	4	0.142857142857143	0.028169014084507	GO:0043542	orthogroups_from_Hs2-transferred_GO-reduced	endothelial_cell_migration	6852	Deuterostoma
query_1	TRUE	0.0472880722862012	18	28	2	0.0714285714285714	0.111111111111111	GO:0015721	orthogroups_from_Hs2-transferred_GO-reduced	bile_acid_and_bile_salt_transport	6852	Deuterostoma
query_1	TRUE	0.0472880722862012	67	28	3	0.107142857142857	0.0447761194029851	GO:0010522	orthogroups_from_Hs2-transferred_GO-reduced	regulation_of_calcium_ion_transport_into_cytosol	6852	Deuterostoma
query_1	TRUE	0.0472880722862012	232	28	5	0.178571428571429	0.021551724137931	GO:0071902	orthogroups_from_Hs2-transferred_GO-reduced	positive_regulation_of_protein_serine/threonine_kinase_activity	6852	Deuterostoma
query_1	TRUE	0.0472880722862012	18	28	2	0.0714285714285714	0.111111111111111	GO:0140359	orthogroups_from_Hs2-transferred_GO-reduced	ABC-type_transporter_activity	6852	Deuterostoma
query_1	TRUE	0.0472880722862012	469	28	7	0.25	0.0149253731343284	GO:0030659	orthogroups_from_Hs2-transferred_GO-reduced	cytoplasmic_vesicle_membrane	6852	Deuterostoma
query_1	TRUE	0.0472880722862012	17	28	2	0.0714285714285714	0.117647058823529	GO:0042626	orthogroups_from_Hs2-transferred_GO-reduced	ATPase-coupled_transmembrane_transporter_activity	6852	Deuterostoma
query_1	TRUE	0.0472880722862012	237	28	5	0.178571428571429	0.0210970464135021	GO:0050678	orthogroups_from_Hs2-transferred_GO-reduced	regulation_of_epithelial_cell_proliferation	6852	Deuterostoma
query_1	TRUE	0.0472880722862012	18	28	2	0.0714285714285714	0.111111111111111	GO:0035767	orthogroups_from_Hs2-transferred_GO-reduced	endothelial_cell_chemotaxis	6852	Deuterostoma
query_1	TRUE	0.0472880722862012	348	28	6	0.214285714285714	0.0172413793103448	GO:0045860	orthogroups_from_Hs2-transferred_GO-reduced	positive_regulation_of_protein_kinase_activity	6852	Deuterostoma
query_1	TRUE	0.0472880722862012	67	28	3	0.107142857142857	0.0447761194029851	GO:0051153	orthogroups_from_Hs2-transferred_GO-reduced	regulation_of_striated_muscle_cell_differentiation	6852	Deuterostoma
query_1	TRUE	0.0472880722862012	236	28	5	0.178571428571429	0.0211864406779661	GO:0022838	orthogroups_from_Hs2-transferred_GO-reduced	substrate-specific_channel_activity	6852	Deuterostoma
query_1	TRUE	0.0472880722862012	610	28	8	0.285714285714286	0.0131147540983607	GO:0043069	orthogroups_from_Hs2-transferred_GO-reduced	negative_regulation_of_programmed_cell_death	6852	Deuterostoma
query_1	TRUE	0.0472880722862012	67	28	3	0.107142857142857	0.0447761194029851	GO:0061135	orthogroups_from_Hs2-transferred_GO-reduced	endopeptidase_regulator_activity	6852	Deuterostoma
query_1	TRUE	0.0472880722862012	142	28	4	0.142857142857143	0.028169014084507	GO:0032412	orthogroups_from_Hs2-transferred_GO-reduced	regulation_of_ion_transmembrane_transporter_activity	6852	Deuterostoma
query_1	TRUE	0.0472880722862012	18	28	2	0.0714285714285714	0.111111111111111	GO:0072148	orthogroups_from_Hs2-transferred_GO-reduced	epithelial_cell_fate_commitment	6852	Deuterostoma
query_1	TRUE	0.0472880722862012	18	28	2	0.0714285714285714	0.111111111111111	GO:0004697	orthogroups_from_Hs2-transferred_GO-reduced	protein_kinase_C_activity	6852	Deuterostoma
query_1	TRUE	0.0489846388330206	19	28	2	0.0714285714285714	0.105263157894737	GO:0048745	orthogroups_from_Hs2-transferred_GO-reduced	smooth_muscle_tissue_development	6852	Deuterostoma
query_1	TRUE	0.0489846388330206	19	28	2	0.0714285714285714	0.105263157894737	GO:0032376	orthogroups_from_Hs2-transferred_GO-reduced	positive_regulation_of_cholesterol_transport	6852	Deuterostoma
query_1	TRUE	0.0489846388330206	19	28	2	0.0714285714285714	0.105263157894737	GO:0060444	orthogroups_from_Hs2-transferred_GO-reduced	branching_involved_in_mammary_gland_duct_morphogenesis	6852	Deuterostoma
query_1	TRUE	0.0489846388330206	19	28	2	0.0714285714285714	0.105263157894737	GO:0032373	orthogroups_from_Hs2-transferred_GO-reduced	positive_regulation_of_sterol_transport	6852	Deuterostoma
query_1	TRUE	0.0492240467436416	69	28	3	0.107142857142857	0.0434782608695652	GO:0034763	orthogroups_from_Hs2-transferred_GO-reduced	negative_regulation_of_transmembrane_transport	6852	Deuterostoma
query_1	TRUE	0.0496571622010963	146	28	4	0.142857142857143	0.0273972602739726	GO:0022898	orthogroups_from_Hs2-transferred_GO-reduced	regulation_of_transmembrane_transporter_activity	6852	Deuterostoma
query_1	TRUE	0.00691377687680997	124	4	3	0.75	0.0241935483870968	GO:0005775	orthogroups_from_Hs2-transferred_GO-reduced	vacuolar_lumen	6852	Diptera
query_1	TRUE	0.00691377687680997	16	4	2	0.5	0.125	GO:0050832	orthogroups_from_Hs2-transferred_GO-reduced	defense_response_to_fungus	6852	Diptera
query_1	TRUE	0.00691377687680997	14	4	2	0.5	0.142857142857143	GO:0033189	orthogroups_from_Hs2-transferred_GO-reduced	response_to_vitamin_A	6852	Diptera
query_1	TRUE	0.00691656441139204	570	4	4	1	0.00701754385964912	GO:0006812	orthogroups_from_Hs2-transferred_GO-reduced	cation_transport	6852	Diptera
query_1	TRUE	0.00691656441139204	162	4	3	0.75	0.0185185185185185	GO:0007584	orthogroups_from_Hs2-transferred_GO-reduced	response_to_nutrient	6852	Diptera
query_1	TRUE	0.010089735023787	27	4	2	0.5	0.0740740740740741	GO:0009620	orthogroups_from_Hs2-transferred_GO-reduced	response_to_fungus	6852	Diptera
query_1	TRUE	0.0104617504111387	46	4	2	0.5	0.0434782608695652	GO:1904063	orthogroups_from_Hs2-transferred_GO-reduced	negative_regulation_of_cation_transmembrane_transport	6852	Diptera
query_1	TRUE	0.0104617504111387	39	4	2	0.5	0.0512820512820513	GO:0032413	orthogroups_from_Hs2-transferred_GO-reduced	negative_regulation_of_ion_transmembrane_transporter_activity	6852	Diptera
query_1	TRUE	0.0104617504111387	37	4	2	0.5	0.0540540540540541	GO:0051926	orthogroups_from_Hs2-transferred_GO-reduced	negative_regulation_of_calcium_ion_transport	6852	Diptera
query_1	TRUE	0.0104617504111387	269	4	3	0.75	0.0111524163568773	GO:0009617	orthogroups_from_Hs2-transferred_GO-reduced	response_to_bacterium	6852	Diptera
query_1	TRUE	0.0104617504111387	32	4	2	0.5	0.0625	GO:0071548	orthogroups_from_Hs2-transferred_GO-reduced	response_to_dexamethasone	6852	Diptera
query_1	TRUE	0.0104617504111387	33	4	2	0.5	0.0606060606060606	GO:0010043	orthogroups_from_Hs2-transferred_GO-reduced	response_to_zinc_ion	6852	Diptera
query_1	TRUE	0.0104617504111387	280	4	3	0.75	0.0107142857142857	GO:0051051	orthogroups_from_Hs2-transferred_GO-reduced	negative_regulation_of_transport	6852	Diptera
query_1	TRUE	0.0104617504111387	265	4	3	0.75	0.0113207547169811	GO:0005509	orthogroups_from_Hs2-transferred_GO-reduced	calcium_ion_binding	6852	Diptera
query_1	TRUE	0.0104617504111387	36	4	2	0.5	0.0555555555555556	GO:0031526	orthogroups_from_Hs2-transferred_GO-reduced	brush_border_membrane	6852	Diptera
query_1	TRUE	0.0104617504111387	39	4	2	0.5	0.0512820512820513	GO:0033574	orthogroups_from_Hs2-transferred_GO-reduced	response_to_testosterone	6852	Diptera
query_1	TRUE	0.0104617504111387	43	4	2	0.5	0.0465116279069767	GO:0032410	orthogroups_from_Hs2-transferred_GO-reduced	negative_regulation_of_transporter_activity	6852	Diptera
query_1	TRUE	0.0136395791558928	54	4	2	0.5	0.037037037037037	GO:0034766	orthogroups_from_Hs2-transferred_GO-reduced	negative_regulation_of_ion_transmembrane_transport	6852	Diptera
query_1	TRUE	0.0141691220311638	322	4	3	0.75	0.0093167701863354	GO:0030003	orthogroups_from_Hs2-transferred_GO-reduced	cellular_cation_homeostasis	6852	Diptera
query_1	TRUE	0.0146099846247695	331	4	3	0.75	0.00906344410876133	GO:0043269	orthogroups_from_Hs2-transferred_GO-reduced	regulation_of_ion_transport	6852	Diptera
query_1	TRUE	0.0148635843097251	1	4	1	0.25	1	GO:1902081	orthogroups_from_Hs2-transferred_GO-reduced	negative_regulation_of_calcium_ion_import_into_sarcoplasmic_reticulum	6852	Diptera
query_1	TRUE	0.0148635843097251	1	4	1	0.25	1	GO:1902080	orthogroups_from_Hs2-transferred_GO-reduced	regulation_of_calcium_ion_import_into_sarcoplasmic_reticulum	6852	Diptera
query_1	TRUE	0.0148635843097251	1	4	1	0.25	1	GO:0071650	orthogroups_from_Hs2-transferred_GO-reduced	negative_regulation_of_chemokine_(C-C_motif)_ligand_5_production	6852	Diptera
query_1	TRUE	0.0148635843097251	1	4	1	0.25	1	GO:1901877	orthogroups_from_Hs2-transferred_GO-reduced	negative_regulation_of_calcium_ion_binding	6852	Diptera
query_1	TRUE	0.0148635843097251	344	4	3	0.75	0.00872093023255814	GO:0051259	orthogroups_from_Hs2-transferred_GO-reduced	protein_complex_oligomerization	6852	Diptera
query_1	TRUE	0.0148635843097251	67	4	2	0.5	0.0298507462686567	GO:0010522	orthogroups_from_Hs2-transferred_GO-reduced	regulation_of_calcium_ion_transport_into_cytosol	6852	Diptera
query_1	TRUE	0.0148635843097251	69	4	2	0.5	0.0289855072463768	GO:0034763	orthogroups_from_Hs2-transferred_GO-reduced	negative_regulation_of_transmembrane_transport	6852	Diptera
query_1	TRUE	0.0152539568192729	98	4	2	0.5	0.0204081632653061	GO:0006941	orthogroups_from_Hs2-transferred_GO-reduced	striated_muscle_contraction	6852	Diptera
query_1	TRUE	0.0152539568192729	426	4	3	0.75	0.00704225352112676	GO:0055082	orthogroups_from_Hs2-transferred_GO-reduced	cellular_chemical_homeostasis	6852	Diptera
query_1	TRUE	0.0152539568192729	98	4	2	0.5	0.0204081632653061	GO:0070663	orthogroups_from_Hs2-transferred_GO-reduced	regulation_of_leukocyte_proliferation	6852	Diptera
query_1	TRUE	0.0152539568192729	2	4	1	0.25	0.5	GO:0046340	orthogroups_from_Hs2-transferred_GO-reduced	diacylglycerol_catabolic_process	6852	Diptera
query_1	TRUE	0.0152539568192729	93	4	2	0.5	0.021505376344086	GO:0050670	orthogroups_from_Hs2-transferred_GO-reduced	regulation_of_lymphocyte_proliferation	6852	Diptera
query_1	TRUE	0.0152539568192729	2	4	1	0.25	0.5	GO:0004447	orthogroups_from_Hs2-transferred_GO-reduced	iodide_peroxidase_activity	6852	Diptera
query_1	TRUE	0.0152539568192729	2	4	1	0.25	0.5	GO:0032696	orthogroups_from_Hs2-transferred_GO-reduced	negative_regulation_of_interleukin-13_production	6852	Diptera
query_1	TRUE	0.0152539568192729	390	4	3	0.75	0.00769230769230769	GO:0044437	orthogroups_from_Hs2-transferred_GO-reduced	vacuolar_part	6852	Diptera
query_1	TRUE	0.0152539568192729	93	4	2	0.5	0.021505376344086	GO:0032944	orthogroups_from_Hs2-transferred_GO-reduced	regulation_of_mononuclear_cell_proliferation	6852	Diptera
query_1	TRUE	0.0152539568192729	79	4	2	0.5	0.0253164556962025	GO:0043271	orthogroups_from_Hs2-transferred_GO-reduced	negative_regulation_of_ion_transport	6852	Diptera
query_1	TRUE	0.0152539568192729	82	4	2	0.5	0.024390243902439	GO:0042742	orthogroups_from_Hs2-transferred_GO-reduced	defense_response_to_bacterium	6852	Diptera
query_1	TRUE	0.0152539568192729	96	4	2	0.5	0.0208333333333333	GO:2001257	orthogroups_from_Hs2-transferred_GO-reduced	regulation_of_cation_channel_activity	6852	Diptera
query_1	TRUE	0.0152539568192729	2	4	1	0.25	0.5	GO:0038162	orthogroups_from_Hs2-transferred_GO-reduced	erythropoietin-mediated_signaling_pathway	6852	Diptera
query_1	TRUE	0.0152539568192729	77	4	2	0.5	0.025974025974026	GO:0035578	orthogroups_from_Hs2-transferred_GO-reduced	azurophil_granule_lumen	6852	Diptera
query_1	TRUE	0.0152539568192729	389	4	3	0.75	0.0077120822622108	GO:0050801	orthogroups_from_Hs2-transferred_GO-reduced	ion_homeostasis	6852	Diptera
query_1	TRUE	0.0152539568192729	2	4	1	0.25	0.5	GO:0031232	orthogroups_from_Hs2-transferred_GO-reduced	extrinsic_component_of_external_side_of_plasma_membrane	6852	Diptera
query_1	TRUE	0.0152539568192729	96	4	2	0.5	0.0208333333333333	GO:0042098	orthogroups_from_Hs2-transferred_GO-reduced	T_cell_proliferation	6852	Diptera
query_1	TRUE	0.0152539568192729	2	4	1	0.25	0.5	GO:1901895	orthogroups_from_Hs2-transferred_GO-reduced	negative_regulation_of_calcium-transporting_ATPase_activity	6852	Diptera
query_1	TRUE	0.0152539568192729	77	4	2	0.5	0.025974025974026	GO:0007568	orthogroups_from_Hs2-transferred_GO-reduced	aging	6852	Diptera
query_1	TRUE	0.0152539568192729	2	4	1	0.25	0.5	GO:1905076	orthogroups_from_Hs2-transferred_GO-reduced	regulation_of_interleukin-17_secretion	6852	Diptera
query_1	TRUE	0.0152539568192729	2	4	1	0.25	0.5	GO:0002679	orthogroups_from_Hs2-transferred_GO-reduced	respiratory_burst_involved_in_defense_response	6852	Diptera
query_1	TRUE	0.0152539568192729	454	4	3	0.75	0.0066079295154185	GO:0000323	orthogroups_from_Hs2-transferred_GO-reduced	lytic_vacuole	6852	Diptera
query_1	TRUE	0.0152539568192729	2	4	1	0.25	0.5	GO:1905541	orthogroups_from_Hs2-transferred_GO-reduced	regulation_of_L-arginine_import_across_plasma_membrane	6852	Diptera
query_1	TRUE	0.0152539568192729	2	4	1	0.25	0.5	GO:2000562	orthogroups_from_Hs2-transferred_GO-reduced	negative_regulation_of_CD4-positive,_alpha-beta_T_cell_proliferation	6852	Diptera
query_1	TRUE	0.0152539568192729	2	4	1	0.25	0.5	GO:2000552	orthogroups_from_Hs2-transferred_GO-reduced	negative_regulation_of_T-helper_2_cell_cytokine_production	6852	Diptera
query_1	TRUE	0.0152539568192729	2	4	1	0.25	0.5	GO:1900150	orthogroups_from_Hs2-transferred_GO-reduced	regulation_of_defense_response_to_fungus	6852	Diptera
query_1	TRUE	0.0172010238313068	528	4	3	0.75	0.00568181818181818	GO:0005773	orthogroups_from_Hs2-transferred_GO-reduced	vacuole	6852	Diptera
query_1	TRUE	0.0172010238313068	3	4	1	0.25	0.333333333333333	GO:1990036	orthogroups_from_Hs2-transferred_GO-reduced	calcium_ion_import_into_sarcoplasmic_reticulum	6852	Diptera
query_1	TRUE	0.0172010238313068	3	4	1	0.25	0.333333333333333	GO:1900425	orthogroups_from_Hs2-transferred_GO-reduced	negative_regulation_of_defense_response_to_bacterium	6852	Diptera
query_1	TRUE	0.0172010238313068	3	4	1	0.25	0.333333333333333	GO:0036017	orthogroups_from_Hs2-transferred_GO-reduced	response_to_erythropoietin	6852	Diptera
query_1	TRUE	0.0172010238313068	3	4	1	0.25	0.333333333333333	GO:0006525	orthogroups_from_Hs2-transferred_GO-reduced	arginine_metabolic_process	6852	Diptera
query_1	TRUE	0.0172010238313068	3	4	1	0.25	0.333333333333333	GO:0005128	orthogroups_from_Hs2-transferred_GO-reduced	erythropoietin_receptor_binding	6852	Diptera
query_1	TRUE	0.0172010238313068	3	4	1	0.25	0.333333333333333	GO:2000665	orthogroups_from_Hs2-transferred_GO-reduced	regulation_of_interleukin-13_secretion	6852	Diptera
query_1	TRUE	0.0172010238313068	112	4	2	0.5	0.0178571428571429	GO:1902495	orthogroups_from_Hs2-transferred_GO-reduced	transmembrane_transporter_complex	6852	Diptera
query_1	TRUE	0.0172010238313068	3	4	1	0.25	0.333333333333333	GO:0050253	orthogroups_from_Hs2-transferred_GO-reduced	retinyl-palmitate_esterase_activity	6852	Diptera
query_1	TRUE	0.0172010238313068	3	4	1	0.25	0.333333333333333	GO:0002215	orthogroups_from_Hs2-transferred_GO-reduced	defense_response_to_nematode	6852	Diptera
query_1	TRUE	0.0172010238313068	115	4	2	0.5	0.0173913043478261	GO:0031960	orthogroups_from_Hs2-transferred_GO-reduced	response_to_corticosteroid	6852	Diptera
query_1	TRUE	0.0172010238313068	3	4	1	0.25	0.333333333333333	GO:0071640	orthogroups_from_Hs2-transferred_GO-reduced	regulation_of_macrophage_inflammatory_protein_1_alpha_production	6852	Diptera
query_1	TRUE	0.0172010238313068	3	4	1	0.25	0.333333333333333	GO:0072611	orthogroups_from_Hs2-transferred_GO-reduced	interleukin-13_secretion	6852	Diptera
query_1	TRUE	0.0172010238313068	3	4	1	0.25	0.333333333333333	GO:0097013	orthogroups_from_Hs2-transferred_GO-reduced	phagocytic_vesicle_lumen	6852	Diptera
query_1	TRUE	0.0172010238313068	3	4	1	0.25	0.333333333333333	GO:0072615	orthogroups_from_Hs2-transferred_GO-reduced	interleukin-17_secretion	6852	Diptera
query_1	TRUE	0.0172010238313068	3	4	1	0.25	0.333333333333333	GO:0010963	orthogroups_from_Hs2-transferred_GO-reduced	regulation_of_L-arginine_import	6852	Diptera
query_1	TRUE	0.017579418829426	4	4	1	0.25	0.25	GO:0004053	orthogroups_from_Hs2-transferred_GO-reduced	arginase_activity	6852	Diptera
query_1	TRUE	0.017579418829426	4	4	1	0.25	0.25	GO:0071377	orthogroups_from_Hs2-transferred_GO-reduced	cellular_response_to_glucagon_stimulus	6852	Diptera
query_1	TRUE	0.017579418829426	4	4	1	0.25	0.25	GO:0071649	orthogroups_from_Hs2-transferred_GO-reduced	regulation_of_chemokine_(C-C_motif)_ligand_5_production	6852	Diptera
query_1	TRUE	0.017579418829426	4	4	1	0.25	0.25	GO:0006527	orthogroups_from_Hs2-transferred_GO-reduced	arginine_catabolic_process	6852	Diptera
query_1	TRUE	0.017579418829426	4	4	1	0.25	0.25	GO:0002725	orthogroups_from_Hs2-transferred_GO-reduced	negative_regulation_of_T_cell_cytokine_production	6852	Diptera
query_1	TRUE	0.017579418829426	4	4	1	0.25	0.25	GO:2000344	orthogroups_from_Hs2-transferred_GO-reduced	positive_regulation_of_acrosome_reaction	6852	Diptera
query_1	TRUE	0.017579418829426	124	4	2	0.5	0.0161290322580645	GO:0042582	orthogroups_from_Hs2-transferred_GO-reduced	azurophil_granule	6852	Diptera
query_1	TRUE	0.017579418829426	4	4	1	0.25	0.25	GO:0001580	orthogroups_from_Hs2-transferred_GO-reduced	detection_of_chemical_stimulus_involved_in_sensory_perception_of_bitter_taste	6852	Diptera
query_1	TRUE	0.017579418829426	4	4	1	0.25	0.25	GO:0060056	orthogroups_from_Hs2-transferred_GO-reduced	mammary_gland_involution	6852	Diptera
query_1	TRUE	0.017579418829426	4	4	1	0.25	0.25	GO:0009635	orthogroups_from_Hs2-transferred_GO-reduced	response_to_herbicide	6852	Diptera
query_1	TRUE	0.017579418829426	4	4	1	0.25	0.25	GO:0090533	orthogroups_from_Hs2-transferred_GO-reduced	cation-transporting_ATPase_complex	6852	Diptera
query_1	TRUE	0.017579418829426	4	4	1	0.25	0.25	GO:0032656	orthogroups_from_Hs2-transferred_GO-reduced	regulation_of_interleukin-13_production	6852	Diptera
query_1	TRUE	0.017579418829426	4	4	1	0.25	0.25	GO:0010459	orthogroups_from_Hs2-transferred_GO-reduced	negative_regulation_of_heart_rate	6852	Diptera
query_1	TRUE	0.017579418829426	125	4	2	0.5	0.016	GO:0046651	orthogroups_from_Hs2-transferred_GO-reduced	lymphocyte_proliferation	6852	Diptera
query_1	TRUE	0.017579418829426	4	4	1	0.25	0.25	GO:0070961	orthogroups_from_Hs2-transferred_GO-reduced	positive_regulation_of_neutrophil_mediated_killing_of_symbiont_cell	6852	Diptera
query_1	TRUE	0.017579418829426	4	4	1	0.25	0.25	GO:0046338	orthogroups_from_Hs2-transferred_GO-reduced	phosphatidylethanolamine_catabolic_process	6852	Diptera
query_1	TRUE	0.017579418829426	136	4	2	0.5	0.0147058823529412	GO:0001818	orthogroups_from_Hs2-transferred_GO-reduced	negative_regulation_of_cytokine_production	6852	Diptera
query_1	TRUE	0.017579418829426	4	4	1	0.25	0.25	GO:0070960	orthogroups_from_Hs2-transferred_GO-reduced	positive_regulation_of_neutrophil_mediated_cytotoxicity	6852	Diptera
query_1	TRUE	0.017579418829426	4	4	1	0.25	0.25	GO:0001878	orthogroups_from_Hs2-transferred_GO-reduced	response_to_yeast	6852	Diptera
query_1	TRUE	0.017579418829426	4	4	1	0.25	0.25	GO:0051597	orthogroups_from_Hs2-transferred_GO-reduced	response_to_methylmercury	6852	Diptera
query_1	TRUE	0.017579418829426	4	4	1	0.25	0.25	GO:0090281	orthogroups_from_Hs2-transferred_GO-reduced	negative_regulation_of_calcium_ion_import	6852	Diptera
query_1	TRUE	0.0180374738985776	140	4	2	0.5	0.0142857142857143	GO:0034614	orthogroups_from_Hs2-transferred_GO-reduced	cellular_response_to_reactive_oxygen_species	6852	Diptera
query_1	TRUE	0.0183494395148397	142	4	2	0.5	0.0140845070422535	GO:0032412	orthogroups_from_Hs2-transferred_GO-reduced	regulation_of_ion_transmembrane_transporter_activity	6852	Diptera
query_1	TRUE	0.0184789867321545	146	4	2	0.5	0.0136986301369863	GO:0022898	orthogroups_from_Hs2-transferred_GO-reduced	regulation_of_transmembrane_transporter_activity	6852	Diptera
query_1	TRUE	0.0184789867321545	5	4	1	0.25	0.2	GO:0032714	orthogroups_from_Hs2-transferred_GO-reduced	negative_regulation_of_interleukin-5_production	6852	Diptera
query_1	TRUE	0.0184789867321545	5	4	1	0.25	0.2	GO:0019433	orthogroups_from_Hs2-transferred_GO-reduced	triglyceride_catabolic_process	6852	Diptera
query_1	TRUE	0.0184789867321545	5	4	1	0.25	0.2	GO:0032964	orthogroups_from_Hs2-transferred_GO-reduced	collagen_biosynthetic_process	6852	Diptera
query_1	TRUE	0.0184789867321545	5	4	1	0.25	0.2	GO:0008627	orthogroups_from_Hs2-transferred_GO-reduced	intrinsic_apoptotic_signaling_pathway_in_response_to_osmotic_stress	6852	Diptera
query_1	TRUE	0.0184789867321545	5	4	1	0.25	0.2	GO:0046007	orthogroups_from_Hs2-transferred_GO-reduced	negative_regulation_of_activated_T_cell_proliferation	6852	Diptera
query_1	TRUE	0.0184789867321545	5	4	1	0.25	0.2	GO:0060046	orthogroups_from_Hs2-transferred_GO-reduced	regulation_of_acrosome_reaction	6852	Diptera
query_1	TRUE	0.0184789867321545	5	4	1	0.25	0.2	GO:1902218	orthogroups_from_Hs2-transferred_GO-reduced	regulation_of_intrinsic_apoptotic_signaling_pathway_in_response_to_osmotic_stress	6852	Diptera
query_1	TRUE	0.0184789867321545	5	4	1	0.25	0.2	GO:0044146	orthogroups_from_Hs2-transferred_GO-reduced	negative_regulation_of_growth_of_symbiont_involved_in_interaction_with_host	6852	Diptera
query_1	TRUE	0.0184789867321545	5	4	1	0.25	0.2	GO:0044130	orthogroups_from_Hs2-transferred_GO-reduced	negative_regulation_of_growth_of_symbiont_in_host	6852	Diptera
query_1	TRUE	0.0184789867321545	150	4	2	0.5	0.0133333333333333	GO:1903037	orthogroups_from_Hs2-transferred_GO-reduced	regulation_of_leukocyte_cell-cell_adhesion	6852	Diptera
query_1	TRUE	0.0184789867321545	5	4	1	0.25	0.2	GO:1901894	orthogroups_from_Hs2-transferred_GO-reduced	regulation_of_ATPase-coupled_calcium_transmembrane_transporter_activity	6852	Diptera
query_1	TRUE	0.0184789867321545	5	4	1	0.25	0.2	GO:0042365	orthogroups_from_Hs2-transferred_GO-reduced	water-soluble_vitamin_catabolic_process	6852	Diptera
query_1	TRUE	0.0184789867321545	5	4	1	0.25	0.2	GO:2000551	orthogroups_from_Hs2-transferred_GO-reduced	regulation_of_T-helper_2_cell_cytokine_production	6852	Diptera
query_1	TRUE	0.0184789867321545	5	4	1	0.25	0.2	GO:0042030	orthogroups_from_Hs2-transferred_GO-reduced	ATPase_inhibitor_activity	6852	Diptera
query_1	TRUE	0.0206276726262471	6	4	1	0.25	0.166666666666667	GO:0044126	orthogroups_from_Hs2-transferred_GO-reduced	regulation_of_growth_of_symbiont_in_host	6852	Diptera
query_1	TRUE	0.0206276726262471	6	4	1	0.25	0.166666666666667	GO:0031419	orthogroups_from_Hs2-transferred_GO-reduced	cobalamin_binding	6852	Diptera
query_1	TRUE	0.0206276726262471	6	4	1	0.25	0.166666666666667	GO:0060331	orthogroups_from_Hs2-transferred_GO-reduced	negative_regulation_of_response_to_interferon-gamma	6852	Diptera
query_1	TRUE	0.0206276726262471	662	4	3	0.75	0.00453172205438067	GO:0098590	orthogroups_from_Hs2-transferred_GO-reduced	plasma_membrane_region	6852	Diptera
query_1	TRUE	0.0206276726262471	166	4	2	0.5	0.0120481927710843	GO:0050863	orthogroups_from_Hs2-transferred_GO-reduced	regulation_of_T_cell_activation	6852	Diptera
query_1	TRUE	0.0206276726262471	6	4	1	0.25	0.166666666666667	GO:0002829	orthogroups_from_Hs2-transferred_GO-reduced	negative_regulation_of_type_2_immune_response	6852	Diptera
query_1	TRUE	0.0206276726262471	6	4	1	0.25	0.166666666666667	GO:1904468	orthogroups_from_Hs2-transferred_GO-reduced	negative_regulation_of_tumor_necrosis_factor_secretion	6852	Diptera
query_1	TRUE	0.0206276726262471	6	4	1	0.25	0.166666666666667	GO:0044144	orthogroups_from_Hs2-transferred_GO-reduced	modulation_of_growth_of_symbiont_involved_in_interaction_with_host	6852	Diptera
query_1	TRUE	0.0216167192207473	7	4	1	0.25	0.142857142857143	GO:0102545	orthogroups_from_Hs2-transferred_GO-reduced	phosphatidyl_phospholipase_B_activity	6852	Diptera
query_1	TRUE	0.0216167192207473	7	4	1	0.25	0.142857142857143	GO:0002719	orthogroups_from_Hs2-transferred_GO-reduced	negative_regulation_of_cytokine_production_involved_in_immune_response	6852	Diptera
query_1	TRUE	0.0216167192207473	7	4	1	0.25	0.142857142857143	GO:0016298	orthogroups_from_Hs2-transferred_GO-reduced	lipase_activity	6852	Diptera
query_1	TRUE	0.0216167192207473	7	4	1	0.25	0.142857142857143	GO:1905516	orthogroups_from_Hs2-transferred_GO-reduced	positive_regulation_of_fertilization	6852	Diptera
query_1	TRUE	0.0216167192207473	7	4	1	0.25	0.142857142857143	GO:0010269	orthogroups_from_Hs2-transferred_GO-reduced	response_to_selenium_ion	6852	Diptera
query_1	TRUE	0.0216167192207473	7	4	1	0.25	0.142857142857143	GO:0086023	orthogroups_from_Hs2-transferred_GO-reduced	adenylate_cyclase-activating_adrenergic_receptor_signaling_pathway_involved_in_heart_process	6852	Diptera
query_1	TRUE	0.0216167192207473	7	4	1	0.25	0.142857142857143	GO:0047499	orthogroups_from_Hs2-transferred_GO-reduced	calcium-independent_phospholipase_A2_activity	6852	Diptera
query_1	TRUE	0.0216167192207473	7	4	1	0.25	0.142857142857143	GO:0070949	orthogroups_from_Hs2-transferred_GO-reduced	regulation_of_neutrophil_mediated_killing_of_symbiont_cell	6852	Diptera
query_1	TRUE	0.0216167192207473	7	4	1	0.25	0.142857142857143	GO:0035743	orthogroups_from_Hs2-transferred_GO-reduced	CD4-positive,_alpha-beta_T_cell_cytokine_production	6852	Diptera
query_1	TRUE	0.0216167192207473	7	4	1	0.25	0.142857142857143	GO:0060336	orthogroups_from_Hs2-transferred_GO-reduced	negative_regulation_of_interferon-gamma-mediated_signaling_pathway	6852	Diptera
query_1	TRUE	0.0216167192207473	179	4	2	0.5	0.0111731843575419	GO:0032496	orthogroups_from_Hs2-transferred_GO-reduced	response_to_lipopolysaccharide	6852	Diptera
query_1	TRUE	0.0216167192207473	7	4	1	0.25	0.142857142857143	GO:0032693	orthogroups_from_Hs2-transferred_GO-reduced	negative_regulation_of_interleukin-10_production	6852	Diptera
query_1	TRUE	0.0216167192207473	7	4	1	0.25	0.142857142857143	GO:0044116	orthogroups_from_Hs2-transferred_GO-reduced	growth_of_symbiont_involved_in_interaction_with_host	6852	Diptera
query_1	TRUE	0.0227703409240388	188	4	2	0.5	0.0106382978723404	GO:0098542	orthogroups_from_Hs2-transferred_GO-reduced	defense_response_to_other_organism	6852	Diptera
query_1	TRUE	0.0230768230337115	8	4	1	0.25	0.125	GO:0015886	orthogroups_from_Hs2-transferred_GO-reduced	heme_transport	6852	Diptera
query_1	TRUE	0.0230768230337115	8	4	1	0.25	0.125	GO:0070948	orthogroups_from_Hs2-transferred_GO-reduced	regulation_of_neutrophil_mediated_cytotoxicity	6852	Diptera
query_1	TRUE	0.0230768230337115	8	4	1	0.25	0.125	GO:0033015	orthogroups_from_Hs2-transferred_GO-reduced	tetrapyrrole_catabolic_process	6852	Diptera
query_1	TRUE	0.0230768230337115	8	4	1	0.25	0.125	GO:0033212	orthogroups_from_Hs2-transferred_GO-reduced	iron_import_into_cell	6852	Diptera
query_1	TRUE	0.0230768230337115	8	4	1	0.25	0.125	GO:0034374	orthogroups_from_Hs2-transferred_GO-reduced	low-density_lipoprotein_particle_remodeling	6852	Diptera
query_1	TRUE	0.0230768230337115	8	4	1	0.25	0.125	GO:0072677	orthogroups_from_Hs2-transferred_GO-reduced	eosinophil_migration	6852	Diptera
query_1	TRUE	0.0230768230337115	8	4	1	0.25	0.125	GO:0038024	orthogroups_from_Hs2-transferred_GO-reduced	cargo_receptor_activity	6852	Diptera
query_1	TRUE	0.0230768230337115	8	4	1	0.25	0.125	GO:0000050	orthogroups_from_Hs2-transferred_GO-reduced	urea_cycle	6852	Diptera
query_1	TRUE	0.0235492482693125	9	4	1	0.25	0.111111111111111	GO:0102567	orthogroups_from_Hs2-transferred_GO-reduced	phospholipase_A2_activity_(consuming_1,2-dipalmitoylphosphatidylcholine)	6852	Diptera
query_1	TRUE	0.0235492482693125	9	4	1	0.25	0.111111111111111	GO:0032700	orthogroups_from_Hs2-transferred_GO-reduced	negative_regulation_of_interleukin-17_production	6852	Diptera
query_1	TRUE	0.0235492482693125	9	4	1	0.25	0.111111111111111	GO:0042359	orthogroups_from_Hs2-transferred_GO-reduced	vitamin_D_metabolic_process	6852	Diptera
query_1	TRUE	0.0235492482693125	9	4	1	0.25	0.111111111111111	GO:0098533	orthogroups_from_Hs2-transferred_GO-reduced	ATPase_dependent_transmembrane_transport_complex	6852	Diptera
query_1	TRUE	0.0235492482693125	199	4	2	0.5	0.0100502512562814	GO:0005261	orthogroups_from_Hs2-transferred_GO-reduced	cation_channel_activity	6852	Diptera
query_1	TRUE	0.0235492482693125	9	4	1	0.25	0.111111111111111	GO:0019627	orthogroups_from_Hs2-transferred_GO-reduced	urea_metabolic_process	6852	Diptera
query_1	TRUE	0.0235492482693125	9	4	1	0.25	0.111111111111111	GO:0086103	orthogroups_from_Hs2-transferred_GO-reduced	G_protein-coupled_receptor_signaling_pathway_involved_in_heart_process	6852	Diptera
query_1	TRUE	0.0235492482693125	9	4	1	0.25	0.111111111111111	GO:0006591	orthogroups_from_Hs2-transferred_GO-reduced	ornithine_metabolic_process	6852	Diptera
query_1	TRUE	0.0235492482693125	9	4	1	0.25	0.111111111111111	GO:1901077	orthogroups_from_Hs2-transferred_GO-reduced	regulation_of_relaxation_of_muscle	6852	Diptera
query_1	TRUE	0.0235492482693125	9	4	1	0.25	0.111111111111111	GO:0051712	orthogroups_from_Hs2-transferred_GO-reduced	positive_regulation_of_killing_of_cells_of_other_organism	6852	Diptera
query_1	TRUE	0.0235492482693125	9	4	1	0.25	0.111111111111111	GO:0102568	orthogroups_from_Hs2-transferred_GO-reduced	phospholipase_A2_activity_consuming_1,2-dioleoylphosphatidylethanolamine)	6852	Diptera
query_1	TRUE	0.0235492482693125	9	4	1	0.25	0.111111111111111	GO:1902023	orthogroups_from_Hs2-transferred_GO-reduced	L-arginine_transport	6852	Diptera
query_1	TRUE	0.0235492482693125	9	4	1	0.25	0.111111111111111	GO:0070943	orthogroups_from_Hs2-transferred_GO-reduced	neutrophil_mediated_killing_of_symbiont_cell	6852	Diptera
query_1	TRUE	0.0235492482693125	198	4	2	0.5	0.0101010101010101	GO:0010959	orthogroups_from_Hs2-transferred_GO-reduced	regulation_of_metal_ion_transport	6852	Diptera
query_1	TRUE	0.0235738488422358	208	4	2	0.5	0.00961538461538462	GO:0016324	orthogroups_from_Hs2-transferred_GO-reduced	apical_plasma_membrane	6852	Diptera
query_1	TRUE	0.0240875460533214	211	4	2	0.5	0.00947867298578199	GO:0030139	orthogroups_from_Hs2-transferred_GO-reduced	endocytic_vesicle	6852	Diptera
query_1	TRUE	0.0246245447304566	10	4	1	0.25	0.1	GO:0051873	orthogroups_from_Hs2-transferred_GO-reduced	killing_by_host_of_symbiont_cells	6852	Diptera
query_1	TRUE	0.0246245447304566	219	4	2	0.5	0.0091324200913242	GO:0051249	orthogroups_from_Hs2-transferred_GO-reduced	regulation_of_lymphocyte_activation	6852	Diptera
query_1	TRUE	0.0246245447304566	10	4	1	0.25	0.1	GO:0034384	orthogroups_from_Hs2-transferred_GO-reduced	high-density_lipoprotein_particle_clearance	6852	Diptera
query_1	TRUE	0.0246245447304566	10	4	1	0.25	0.1	GO:0042541	orthogroups_from_Hs2-transferred_GO-reduced	hemoglobin_biosynthetic_process	6852	Diptera
query_1	TRUE	0.0246245447304566	10	4	1	0.25	0.1	GO:0080154	orthogroups_from_Hs2-transferred_GO-reduced	regulation_of_fertilization	6852	Diptera
query_1	TRUE	0.0246245447304566	10	4	1	0.25	0.1	GO:0002828	orthogroups_from_Hs2-transferred_GO-reduced	regulation_of_type_2_immune_response	6852	Diptera
query_1	TRUE	0.0246245447304566	219	4	2	0.5	0.0091324200913242	GO:0034774	orthogroups_from_Hs2-transferred_GO-reduced	secretory_granule_lumen	6852	Diptera
query_1	TRUE	0.0246245447304566	10	4	1	0.25	0.1	GO:0032682	orthogroups_from_Hs2-transferred_GO-reduced	negative_regulation_of_chemokine_production	6852	Diptera
query_1	TRUE	0.0254049197076856	11	4	1	0.25	0.0909090909090909	GO:0015889	orthogroups_from_Hs2-transferred_GO-reduced	cobalamin_transport	6852	Diptera
query_1	TRUE	0.0254049197076856	11	4	1	0.25	0.0909090909090909	GO:0055119	orthogroups_from_Hs2-transferred_GO-reduced	relaxation_of_cardiac_muscle	6852	Diptera
query_1	TRUE	0.0254049197076856	11	4	1	0.25	0.0909090909090909	GO:0090343	orthogroups_from_Hs2-transferred_GO-reduced	positive_regulation_of_cell_aging	6852	Diptera
query_1	TRUE	0.0254049197076856	11	4	1	0.25	0.0909090909090909	GO:2000774	orthogroups_from_Hs2-transferred_GO-reduced	positive_regulation_of_cellular_senescence	6852	Diptera
query_1	TRUE	0.0254049197076856	227	4	2	0.5	0.00881057268722467	GO:0060205	orthogroups_from_Hs2-transferred_GO-reduced	cytoplasmic_vesicle_lumen	6852	Diptera
query_1	TRUE	0.0254049197076856	11	4	1	0.25	0.0909090909090909	GO:0071682	orthogroups_from_Hs2-transferred_GO-reduced	endocytic_vesicle_lumen	6852	Diptera
query_1	TRUE	0.0254049197076856	11	4	1	0.25	0.0909090909090909	GO:1904467	orthogroups_from_Hs2-transferred_GO-reduced	regulation_of_tumor_necrosis_factor_secretion	6852	Diptera
query_1	TRUE	0.0254049197076856	11	4	1	0.25	0.0909090909090909	GO:1990774	orthogroups_from_Hs2-transferred_GO-reduced	tumor_necrosis_factor_secretion	6852	Diptera
query_1	TRUE	0.0254049197076856	11	4	1	0.25	0.0909090909090909	GO:0034638	orthogroups_from_Hs2-transferred_GO-reduced	phosphatidylcholine_catabolic_process	6852	Diptera
query_1	TRUE	0.0254049197076856	11	4	1	0.25	0.0909090909090909	GO:0032674	orthogroups_from_Hs2-transferred_GO-reduced	regulation_of_interleukin-5_production	6852	Diptera
query_1	TRUE	0.0256115374021405	12	4	1	0.25	0.0833333333333333	GO:0032660	orthogroups_from_Hs2-transferred_GO-reduced	regulation_of_interleukin-17_production	6852	Diptera
query_1	TRUE	0.0256115374021405	12	4	1	0.25	0.0833333333333333	GO:0051852	orthogroups_from_Hs2-transferred_GO-reduced	disruption_by_host_of_symbiont_cells	6852	Diptera
query_1	TRUE	0.0256115374021405	12	4	1	0.25	0.0833333333333333	GO:0002724	orthogroups_from_Hs2-transferred_GO-reduced	regulation_of_T_cell_cytokine_production	6852	Diptera
query_1	TRUE	0.0256115374021405	12	4	1	0.25	0.0833333333333333	GO:0051818	orthogroups_from_Hs2-transferred_GO-reduced	disruption_of_cells_of_other_organism_involved_in_symbiotic_interaction	6852	Diptera
query_1	TRUE	0.0256115374021405	12	4	1	0.25	0.0833333333333333	GO:0106049	orthogroups_from_Hs2-transferred_GO-reduced	regulation_of_cellular_response_to_osmotic_stress	6852	Diptera
query_1	TRUE	0.0256115374021405	12	4	1	0.25	0.0833333333333333	GO:0045822	orthogroups_from_Hs2-transferred_GO-reduced	negative_regulation_of_heart_contraction	6852	Diptera
query_1	TRUE	0.0256115374021405	12	4	1	0.25	0.0833333333333333	GO:0001523	orthogroups_from_Hs2-transferred_GO-reduced	retinoid_metabolic_process	6852	Diptera
query_1	TRUE	0.0256115374021405	12	4	1	0.25	0.0833333333333333	GO:0002701	orthogroups_from_Hs2-transferred_GO-reduced	negative_regulation_of_production_of_molecular_mediator_of_immune_response	6852	Diptera
query_1	TRUE	0.0256115374021405	12	4	1	0.25	0.0833333333333333	GO:0071880	orthogroups_from_Hs2-transferred_GO-reduced	adenylate_cyclase-activating_adrenergic_receptor_signaling_pathway	6852	Diptera
query_1	TRUE	0.0256115374021405	237	4	2	0.5	0.00843881856540084	GO:0034765	orthogroups_from_Hs2-transferred_GO-reduced	regulation_of_ion_transmembrane_transport	6852	Diptera
query_1	TRUE	0.0256115374021405	12	4	1	0.25	0.0833333333333333	GO:0010523	orthogroups_from_Hs2-transferred_GO-reduced	negative_regulation_of_calcium_ion_transport_into_cytosol	6852	Diptera
query_1	TRUE	0.0256115374021405	236	4	2	0.5	0.00847457627118644	GO:0022838	orthogroups_from_Hs2-transferred_GO-reduced	substrate-specific_channel_activity	6852	Diptera
query_1	TRUE	0.0256115374021405	12	4	1	0.25	0.0833333333333333	GO:0032753	orthogroups_from_Hs2-transferred_GO-reduced	positive_regulation_of_interleukin-4_production	6852	Diptera
query_1	TRUE	0.0256115374021405	12	4	1	0.25	0.0833333333333333	GO:0033197	orthogroups_from_Hs2-transferred_GO-reduced	response_to_vitamin_E	6852	Diptera
query_1	TRUE	0.0261296166083901	243	4	2	0.5	0.00823045267489712	GO:0005764	orthogroups_from_Hs2-transferred_GO-reduced	lysosome	6852	Diptera
query_1	TRUE	0.0267582781817063	13	4	1	0.25	0.0769230769230769	GO:0047484	orthogroups_from_Hs2-transferred_GO-reduced	regulation_of_response_to_osmotic_stress	6852	Diptera
query_1	TRUE	0.0267582781817063	13	4	1	0.25	0.0769230769230769	GO:0020027	orthogroups_from_Hs2-transferred_GO-reduced	hemoglobin_metabolic_process	6852	Diptera
query_1	TRUE	0.0267582781817063	13	4	1	0.25	0.0769230769230769	GO:0034368	orthogroups_from_Hs2-transferred_GO-reduced	protein-lipid_complex_remodeling	6852	Diptera
query_1	TRUE	0.0267582781817063	13	4	1	0.25	0.0769230769230769	GO:1900424	orthogroups_from_Hs2-transferred_GO-reduced	regulation_of_defense_response_to_bacterium	6852	Diptera
query_1	TRUE	0.0267582781817063	13	4	1	0.25	0.0769230769230769	GO:0034369	orthogroups_from_Hs2-transferred_GO-reduced	plasma_lipoprotein_particle_remodeling	6852	Diptera
query_1	TRUE	0.0267582781817063	250	4	2	0.5	0.008	GO:0031253	orthogroups_from_Hs2-transferred_GO-reduced	cell_projection_membrane	6852	Diptera
query_1	TRUE	0.028190829021539	14	4	1	0.25	0.0714285714285714	GO:0032780	orthogroups_from_Hs2-transferred_GO-reduced	negative_regulation_of_ATPase_activity	6852	Diptera
query_1	TRUE	0.028190829021539	14	4	1	0.25	0.0714285714285714	GO:0001562	orthogroups_from_Hs2-transferred_GO-reduced	response_to_protozoan	6852	Diptera
query_1	TRUE	0.028190829021539	14	4	1	0.25	0.0714285714285714	GO:0060330	orthogroups_from_Hs2-transferred_GO-reduced	regulation_of_response_to_interferon-gamma	6852	Diptera
query_1	TRUE	0.028190829021539	14	4	1	0.25	0.0714285714285714	GO:0060334	orthogroups_from_Hs2-transferred_GO-reduced	regulation_of_interferon-gamma-mediated_signaling_pathway	6852	Diptera
query_1	TRUE	0.0283195096110164	15	4	1	0.25	0.0666666666666667	GO:0042130	orthogroups_from_Hs2-transferred_GO-reduced	negative_regulation_of_T_cell_proliferation	6852	Diptera
query_1	TRUE	0.0283195096110164	909	4	3	0.75	0.0033003300330033	GO:0044433	orthogroups_from_Hs2-transferred_GO-reduced	cytoplasmic_vesicle_part	6852	Diptera
query_1	TRUE	0.0283195096110164	15	4	1	0.25	0.0666666666666667	GO:0006590	orthogroups_from_Hs2-transferred_GO-reduced	thyroid_hormone_generation	6852	Diptera
query_1	TRUE	0.0283195096110164	261	4	2	0.5	0.00766283524904215	GO:0042110	orthogroups_from_Hs2-transferred_GO-reduced	T_cell_activation	6852	Diptera
query_1	TRUE	0.0283195096110164	15	4	1	0.25	0.0666666666666667	GO:0071353	orthogroups_from_Hs2-transferred_GO-reduced	cellular_response_to_interleukin-4	6852	Diptera
query_1	TRUE	0.0283195096110164	15	4	1	0.25	0.0666666666666667	GO:0019430	orthogroups_from_Hs2-transferred_GO-reduced	removal_of_superoxide_radicals	6852	Diptera
query_1	TRUE	0.0283195096110164	15	4	1	0.25	0.0666666666666667	GO:0042403	orthogroups_from_Hs2-transferred_GO-reduced	thyroid_hormone_metabolic_process	6852	Diptera
query_1	TRUE	0.0283195096110164	15	4	1	0.25	0.0666666666666667	GO:0016788	orthogroups_from_Hs2-transferred_GO-reduced	hydrolase_activity,_acting_on_ester_bonds	6852	Diptera
query_1	TRUE	0.0283195096110164	15	4	1	0.25	0.0666666666666667	GO:0043249	orthogroups_from_Hs2-transferred_GO-reduced	erythrocyte_maturation	6852	Diptera
query_1	TRUE	0.0283195096110164	264	4	2	0.5	0.00757575757575758	GO:0002694	orthogroups_from_Hs2-transferred_GO-reduced	regulation_of_leukocyte_activation	6852	Diptera
query_1	TRUE	0.0283195096110164	15	4	1	0.25	0.0666666666666667	GO:0032673	orthogroups_from_Hs2-transferred_GO-reduced	regulation_of_interleukin-4_production	6852	Diptera
query_1	TRUE	0.0283195096110164	15	4	1	0.25	0.0666666666666667	GO:0036151	orthogroups_from_Hs2-transferred_GO-reduced	phosphatidylcholine_acyl-chain_remodeling	6852	Diptera
query_1	TRUE	0.0283195096110164	15	4	1	0.25	0.0666666666666667	GO:0071875	orthogroups_from_Hs2-transferred_GO-reduced	adrenergic_receptor_signaling_pathway	6852	Diptera
query_1	TRUE	0.0289540363329078	16	4	1	0.25	0.0625	GO:0071474	orthogroups_from_Hs2-transferred_GO-reduced	cellular_hyperosmotic_response	6852	Diptera
query_1	TRUE	0.0289540363329078	16	4	1	0.25	0.0625	GO:0001912	orthogroups_from_Hs2-transferred_GO-reduced	positive_regulation_of_leukocyte_mediated_cytotoxicity	6852	Diptera
query_1	TRUE	0.0289540363329078	16	4	1	0.25	0.0625	GO:0071450	orthogroups_from_Hs2-transferred_GO-reduced	cellular_response_to_oxygen_radical	6852	Diptera
query_1	TRUE	0.0289540363329078	277	4	2	0.5	0.0072202166064982	GO:0048545	orthogroups_from_Hs2-transferred_GO-reduced	response_to_steroid_hormone	6852	Diptera
query_1	TRUE	0.0289540363329078	16	4	1	0.25	0.0625	GO:0042832	orthogroups_from_Hs2-transferred_GO-reduced	defense_response_to_protozoan	6852	Diptera
query_1	TRUE	0.0289540363329078	16	4	1	0.25	0.0625	GO:0050912	orthogroups_from_Hs2-transferred_GO-reduced	detection_of_chemical_stimulus_involved_in_sensory_perception_of_taste	6852	Diptera
query_1	TRUE	0.0289540363329078	16	4	1	0.25	0.0625	GO:0002707	orthogroups_from_Hs2-transferred_GO-reduced	negative_regulation_of_lymphocyte_mediated_immunity	6852	Diptera
query_1	TRUE	0.0289540363329078	16	4	1	0.25	0.0625	GO:0006952	orthogroups_from_Hs2-transferred_GO-reduced	defense_response	6852	Diptera
query_1	TRUE	0.0289540363329078	16	4	1	0.25	0.0625	GO:0042744	orthogroups_from_Hs2-transferred_GO-reduced	hydrogen_peroxide_catabolic_process	6852	Diptera
query_1	TRUE	0.0302910785014255	287	4	2	0.5	0.00696864111498258	GO:0034762	orthogroups_from_Hs2-transferred_GO-reduced	regulation_of_transmembrane_transport	6852	Diptera
query_1	TRUE	0.0302910785014255	17	4	1	0.25	0.0588235294117647	GO:0009612	orthogroups_from_Hs2-transferred_GO-reduced	response_to_mechanical_stimulus	6852	Diptera
query_1	TRUE	0.0302910785014255	17	4	1	0.25	0.0588235294117647	GO:0007340	orthogroups_from_Hs2-transferred_GO-reduced	acrosome_reaction	6852	Diptera
query_1	TRUE	0.0302910785014255	17	4	1	0.25	0.0588235294117647	GO:0004622	orthogroups_from_Hs2-transferred_GO-reduced	lysophospholipase_activity	6852	Diptera
query_1	TRUE	0.0311309961424615	18	4	1	0.25	0.0555555555555556	GO:0000303	orthogroups_from_Hs2-transferred_GO-reduced	response_to_superoxide	6852	Diptera
query_1	TRUE	0.0311309961424615	18	4	1	0.25	0.0555555555555556	GO:0051968	orthogroups_from_Hs2-transferred_GO-reduced	positive_regulation_of_synaptic_transmission,_glutamatergic	6852	Diptera
query_1	TRUE	0.0311309961424615	18	4	1	0.25	0.0555555555555556	GO:0002888	orthogroups_from_Hs2-transferred_GO-reduced	positive_regulation_of_myeloid_leukocyte_mediated_immunity	6852	Diptera
query_1	TRUE	0.0311309961424615	18	4	1	0.25	0.0555555555555556	GO:0031528	orthogroups_from_Hs2-transferred_GO-reduced	microvillus_membrane	6852	Diptera
query_1	TRUE	0.0311309961424615	18	4	1	0.25	0.0555555555555556	GO:0032653	orthogroups_from_Hs2-transferred_GO-reduced	regulation_of_interleukin-10_production	6852	Diptera
query_1	TRUE	0.0311309961424615	18	4	1	0.25	0.0555555555555556	GO:0060314	orthogroups_from_Hs2-transferred_GO-reduced	regulation_of_ryanodine-sensitive_calcium-release_channel_activity	6852	Diptera
query_1	TRUE	0.031874689402105	19	4	1	0.25	0.0526315789473684	GO:0042572	orthogroups_from_Hs2-transferred_GO-reduced	retinol_metabolic_process	6852	Diptera
query_1	TRUE	0.031874689402105	19	4	1	0.25	0.0526315789473684	GO:0000305	orthogroups_from_Hs2-transferred_GO-reduced	response_to_oxygen_radical	6852	Diptera
query_1	TRUE	0.031874689402105	19	4	1	0.25	0.0526315789473684	GO:0033017	orthogroups_from_Hs2-transferred_GO-reduced	sarcoplasmic_reticulum_membrane	6852	Diptera
query_1	TRUE	0.031874689402105	19	4	1	0.25	0.0526315789473684	GO:0035162	orthogroups_from_Hs2-transferred_GO-reduced	embryonic_hemopoiesis	6852	Diptera
query_1	TRUE	0.031874689402105	19	4	1	0.25	0.0526315789473684	GO:0002704	orthogroups_from_Hs2-transferred_GO-reduced	negative_regulation_of_leukocyte_mediated_immunity	6852	Diptera
query_1	TRUE	0.031874689402105	19	4	1	0.25	0.0526315789473684	GO:0048678	orthogroups_from_Hs2-transferred_GO-reduced	response_to_axon_injury	6852	Diptera
query_1	TRUE	0.031874689402105	19	4	1	0.25	0.0526315789473684	GO:0042953	orthogroups_from_Hs2-transferred_GO-reduced	lipoprotein_transport	6852	Diptera
query_1	TRUE	0.0328461020493916	20	4	1	0.25	0.05	GO:0004806	orthogroups_from_Hs2-transferred_GO-reduced	triglyceride_lipase_activity	6852	Diptera
query_1	TRUE	0.0328461020493916	20	4	1	0.25	0.05	GO:0009235	orthogroups_from_Hs2-transferred_GO-reduced	cobalamin_metabolic_process	6852	Diptera
query_1	TRUE	0.0328461020493916	20	4	1	0.25	0.05	GO:0050704	orthogroups_from_Hs2-transferred_GO-reduced	regulation_of_interleukin-1_secretion	6852	Diptera
query_1	TRUE	0.0328461020493916	20	4	1	0.25	0.05	GO:0002833	orthogroups_from_Hs2-transferred_GO-reduced	positive_regulation_of_response_to_biotic_stimulus	6852	Diptera
query_1	TRUE	0.0328461020493916	20	4	1	0.25	0.05	GO:1901020	orthogroups_from_Hs2-transferred_GO-reduced	negative_regulation_of_calcium_ion_transmembrane_transporter_activity	6852	Diptera
query_1	TRUE	0.0330252953792696	313	4	2	0.5	0.00638977635782748	GO:0043434	orthogroups_from_Hs2-transferred_GO-reduced	response_to_peptide_hormone	6852	Diptera
query_1	TRUE	0.0336398561708528	21	4	1	0.25	0.0476190476190476	GO:1903514	orthogroups_from_Hs2-transferred_GO-reduced	release_of_sequestered_calcium_ion_into_cytosol_by_endoplasmic_reticulum	6852	Diptera
query_1	TRUE	0.0336398561708528	21	4	1	0.25	0.0476190476190476	GO:0033028	orthogroups_from_Hs2-transferred_GO-reduced	myeloid_cell_apoptotic_process	6852	Diptera
query_1	TRUE	0.0336398561708528	21	4	1	0.25	0.0476190476190476	GO:0032094	orthogroups_from_Hs2-transferred_GO-reduced	response_to_food	6852	Diptera
query_1	TRUE	0.0336398561708528	21	4	1	0.25	0.0476190476190476	GO:0002823	orthogroups_from_Hs2-transferred_GO-reduced	negative_regulation_of_adaptive_immune_response_based_on_somatic_recombination_of_immune_receptors_built_from_immunoglobulin_superfamily_domains	6852	Diptera
query_1	TRUE	0.0336398561708528	21	4	1	0.25	0.0476190476190476	GO:0002832	orthogroups_from_Hs2-transferred_GO-reduced	negative_regulation_of_response_to_biotic_stimulus	6852	Diptera
query_1	TRUE	0.0345321611095013	22	4	1	0.25	0.0454545454545455	GO:0002820	orthogroups_from_Hs2-transferred_GO-reduced	negative_regulation_of_adaptive_immune_response	6852	Diptera
query_1	TRUE	0.0345321611095013	22	4	1	0.25	0.0454545454545455	GO:0031640	orthogroups_from_Hs2-transferred_GO-reduced	killing_of_cells_of_other_organism	6852	Diptera
query_1	TRUE	0.0345321611095013	22	4	1	0.25	0.0454545454545455	GO:0010880	orthogroups_from_Hs2-transferred_GO-reduced	regulation_of_release_of_sequestered_calcium_ion_into_cytosol_by_sarcoplasmic_reticulum	6852	Diptera
query_1	TRUE	0.0345321611095013	22	4	1	0.25	0.0454545454545455	GO:0004623	orthogroups_from_Hs2-transferred_GO-reduced	phospholipase_A2_activity	6852	Diptera
query_1	TRUE	0.0345321611095013	22	4	1	0.25	0.0454545454545455	GO:0010042	orthogroups_from_Hs2-transferred_GO-reduced	response_to_manganese_ion	6852	Diptera
query_1	TRUE	0.0346531560043326	23	4	1	0.25	0.0434782608695652	GO:1903556	orthogroups_from_Hs2-transferred_GO-reduced	negative_regulation_of_tumor_necrosis_factor_superfamily_cytokine_production	6852	Diptera
query_1	TRUE	0.0346531560043326	23	4	1	0.25	0.0434782608695652	GO:1903523	orthogroups_from_Hs2-transferred_GO-reduced	negative_regulation_of_blood_circulation	6852	Diptera
query_1	TRUE	0.0346531560043326	23	4	1	0.25	0.0434782608695652	GO:0055093	orthogroups_from_Hs2-transferred_GO-reduced	response_to_hyperoxia	6852	Diptera
query_1	TRUE	0.0346531560043326	335	4	2	0.5	0.00597014925373134	GO:0006629	orthogroups_from_Hs2-transferred_GO-reduced	lipid_metabolic_process	6852	Diptera
query_1	TRUE	0.0346531560043326	335	4	2	0.5	0.00597014925373134	GO:0002283	orthogroups_from_Hs2-transferred_GO-reduced	neutrophil_activation_involved_in_immune_response	6852	Diptera
query_1	TRUE	0.0346531560043326	23	4	1	0.25	0.0434782608695652	GO:0032720	orthogroups_from_Hs2-transferred_GO-reduced	negative_regulation_of_tumor_necrosis_factor_production	6852	Diptera
query_1	TRUE	0.0346531560043326	332	4	2	0.5	0.00602409638554217	GO:0005615	orthogroups_from_Hs2-transferred_GO-reduced	extracellular_space	6852	Diptera
query_1	TRUE	0.0346531560043326	23	4	1	0.25	0.0434782608695652	GO:0070670	orthogroups_from_Hs2-transferred_GO-reduced	response_to_interleukin-4	6852	Diptera
query_1	TRUE	0.0346531560043326	23	4	1	0.25	0.0434782608695652	GO:1903170	orthogroups_from_Hs2-transferred_GO-reduced	negative_regulation_of_calcium_ion_transmembrane_transport	6852	Diptera
query_1	TRUE	0.0346531560043326	23	4	1	0.25	0.0434782608695652	GO:0086004	orthogroups_from_Hs2-transferred_GO-reduced	regulation_of_cardiac_muscle_cell_contraction	6852	Diptera
query_1	TRUE	0.0346531560043326	23	4	1	0.25	0.0434782608695652	GO:2001258	orthogroups_from_Hs2-transferred_GO-reduced	negative_regulation_of_cation_channel_activity	6852	Diptera
query_1	TRUE	0.0355255345641542	340	4	2	0.5	0.00588235294117647	GO:0042119	orthogroups_from_Hs2-transferred_GO-reduced	neutrophil_activation	6852	Diptera
query_1	TRUE	0.0355315464813806	24	4	1	0.25	0.0416666666666667	GO:0050702	orthogroups_from_Hs2-transferred_GO-reduced	interleukin-1_beta_secretion	6852	Diptera
query_1	TRUE	0.0355315464813806	24	4	1	0.25	0.0416666666666667	GO:0050701	orthogroups_from_Hs2-transferred_GO-reduced	interleukin-1_secretion	6852	Diptera
query_1	TRUE	0.0355315464813806	24	4	1	0.25	0.0416666666666667	GO:0071704	orthogroups_from_Hs2-transferred_GO-reduced	organic_substance_metabolic_process	6852	Diptera
query_1	TRUE	0.0355930820118097	343	4	2	0.5	0.00583090379008746	GO:0036230	orthogroups_from_Hs2-transferred_GO-reduced	granulocyte_activation	6852	Diptera
query_1	TRUE	0.036187656507514	25	4	1	0.25	0.04	GO:0004601	orthogroups_from_Hs2-transferred_GO-reduced	peroxidase_activity	6852	Diptera
query_1	TRUE	0.036187656507514	25	4	1	0.25	0.04	GO:1903115	orthogroups_from_Hs2-transferred_GO-reduced	regulation_of_actin_filament-based_movement	6852	Diptera
query_1	TRUE	0.036187656507514	349	4	2	0.5	0.00573065902578797	GO:0002446	orthogroups_from_Hs2-transferred_GO-reduced	neutrophil_mediated_immunity	6852	Diptera
query_1	TRUE	0.036187656507514	25	4	1	0.25	0.04	GO:0007565	orthogroups_from_Hs2-transferred_GO-reduced	female_pregnancy	6852	Diptera
query_1	TRUE	0.036187656507514	25	4	1	0.25	0.04	GO:0060333	orthogroups_from_Hs2-transferred_GO-reduced	interferon-gamma-mediated_signaling_pathway	6852	Diptera
query_1	TRUE	0.0368002833473632	26	4	1	0.25	0.0384615384615385	GO:0071549	orthogroups_from_Hs2-transferred_GO-reduced	cellular_response_to_dexamethasone_stimulus	6852	Diptera
query_1	TRUE	0.0368002833473632	356	4	2	0.5	0.00561797752808989	GO:0022890	orthogroups_from_Hs2-transferred_GO-reduced	inorganic_cation_transmembrane_transporter_activity	6852	Diptera
query_1	TRUE	0.0368002833473632	357	4	2	0.5	0.00560224089635854	GO:1901652	orthogroups_from_Hs2-transferred_GO-reduced	response_to_peptide	6852	Diptera
query_1	TRUE	0.0368002833473632	26	4	1	0.25	0.0384615384615385	GO:0005179	orthogroups_from_Hs2-transferred_GO-reduced	hormone_activity	6852	Diptera
query_1	TRUE	0.0368002833473632	26	4	1	0.25	0.0384615384615385	GO:0008328	orthogroups_from_Hs2-transferred_GO-reduced	ionotropic_glutamate_receptor_complex	6852	Diptera
query_1	TRUE	0.0368002833473632	355	4	2	0.5	0.00563380281690141	GO:0019221	orthogroups_from_Hs2-transferred_GO-reduced	cytokine-mediated_signaling_pathway	6852	Diptera
query_1	TRUE	0.0368002833473632	26	4	1	0.25	0.0384615384615385	GO:0051955	orthogroups_from_Hs2-transferred_GO-reduced	regulation_of_amino_acid_transport	6852	Diptera
query_1	TRUE	0.0377994740587727	27	4	1	0.25	0.037037037037037	GO:0033762	orthogroups_from_Hs2-transferred_GO-reduced	response_to_glucagon	6852	Diptera
query_1	TRUE	0.0377994740587727	27	4	1	0.25	0.037037037037037	GO:0098878	orthogroups_from_Hs2-transferred_GO-reduced	neurotransmitter_receptor_complex	6852	Diptera
query_1	TRUE	0.0377994740587727	364	4	2	0.5	0.00549450549450549	GO:0043299	orthogroups_from_Hs2-transferred_GO-reduced	leukocyte_degranulation	6852	Diptera
query_1	TRUE	0.0382671309328901	367	4	2	0.5	0.00544959128065395	GO:0002275	orthogroups_from_Hs2-transferred_GO-reduced	myeloid_cell_activation_involved_in_immune_response	6852	Diptera
query_1	TRUE	0.0397488740725569	29	4	1	0.25	0.0344827586206897	GO:1904894	orthogroups_from_Hs2-transferred_GO-reduced	positive_regulation_of_receptor_signaling_pathway_via_STAT	6852	Diptera
query_1	TRUE	0.0397488740725569	29	4	1	0.25	0.0344827586206897	GO:0045824	orthogroups_from_Hs2-transferred_GO-reduced	negative_regulation_of_innate_immune_response	6852	Diptera
query_1	TRUE	0.0397488740725569	29	4	1	0.25	0.0344827586206897	GO:0015278	orthogroups_from_Hs2-transferred_GO-reduced	calcium-release_channel_activity	6852	Diptera
query_1	TRUE	0.0397488740725569	29	4	1	0.25	0.0344827586206897	GO:0050710	orthogroups_from_Hs2-transferred_GO-reduced	negative_regulation_of_cytokine_secretion	6852	Diptera
query_1	TRUE	0.0409677710044862	30	4	1	0.25	0.0333333333333333	GO:0098869	orthogroups_from_Hs2-transferred_GO-reduced	cellular_oxidant_detoxification	6852	Diptera
query_1	TRUE	0.0417443061228551	31	4	1	0.25	0.032258064516129	GO:0005246	orthogroups_from_Hs2-transferred_GO-reduced	calcium_channel_regulator_activity	6852	Diptera
query_1	TRUE	0.0417443061228551	31	4	1	0.25	0.032258064516129	GO:0046427	orthogroups_from_Hs2-transferred_GO-reduced	positive_regulation_of_receptor_signaling_pathway_via_JAK-STAT	6852	Diptera
query_1	TRUE	0.0417443061228551	31	4	1	0.25	0.032258064516129	GO:0060590	orthogroups_from_Hs2-transferred_GO-reduced	ATPase_regulator_activity	6852	Diptera
query_1	TRUE	0.0417443061228551	31	4	1	0.25	0.032258064516129	GO:0060443	orthogroups_from_Hs2-transferred_GO-reduced	mammary_gland_morphogenesis	6852	Diptera
query_1	TRUE	0.0426433387286692	32	4	1	0.25	0.03125	GO:0002250	orthogroups_from_Hs2-transferred_GO-reduced	adaptive_immune_response	6852	Diptera
query_1	TRUE	0.0426433387286692	32	4	1	0.25	0.03125	GO:0042743	orthogroups_from_Hs2-transferred_GO-reduced	hydrogen_peroxide_metabolic_process	6852	Diptera
query_1	TRUE	0.0426433387286692	32	4	1	0.25	0.03125	GO:0071827	orthogroups_from_Hs2-transferred_GO-reduced	plasma_lipoprotein_particle_organization	6852	Diptera
query_1	TRUE	0.0435236936608231	33	4	1	0.25	0.0303030303030303	GO:0002886	orthogroups_from_Hs2-transferred_GO-reduced	regulation_of_myeloid_leukocyte_mediated_immunity	6852	Diptera
query_1	TRUE	0.0435236936608231	33	4	1	0.25	0.0303030303030303	GO:0009611	orthogroups_from_Hs2-transferred_GO-reduced	response_to_wounding	6852	Diptera
query_1	TRUE	0.0435236936608231	33	4	1	0.25	0.0303030303030303	GO:0017001	orthogroups_from_Hs2-transferred_GO-reduced	antibiotic_catabolic_process	6852	Diptera
query_1	TRUE	0.0443859295553195	34	4	1	0.25	0.0294117647058824	GO:0007566	orthogroups_from_Hs2-transferred_GO-reduced	embryo_implantation	6852	Diptera
query_1	TRUE	0.0443859295553195	34	4	1	0.25	0.0294117647058824	GO:0014075	orthogroups_from_Hs2-transferred_GO-reduced	response_to_amine	6852	Diptera
query_1	TRUE	0.0443859295553195	34	4	1	0.25	0.0294117647058824	GO:0048821	orthogroups_from_Hs2-transferred_GO-reduced	erythrocyte_development	6852	Diptera
query_1	TRUE	0.045530123281465	35	4	1	0.25	0.0285714285714286	GO:0050672	orthogroups_from_Hs2-transferred_GO-reduced	negative_regulation_of_lymphocyte_proliferation	6852	Diptera
query_1	TRUE	0.0457600584654959	36	4	1	0.25	0.0277777777777778	GO:0071470	orthogroups_from_Hs2-transferred_GO-reduced	cellular_response_to_osmotic_stress	6852	Diptera
query_1	TRUE	0.0457600584654959	36	4	1	0.25	0.0277777777777778	GO:0020037	orthogroups_from_Hs2-transferred_GO-reduced	heme_binding	6852	Diptera
query_1	TRUE	0.0457600584654959	36	4	1	0.25	0.0277777777777778	GO:0032945	orthogroups_from_Hs2-transferred_GO-reduced	negative_regulation_of_mononuclear_cell_proliferation	6852	Diptera
query_1	TRUE	0.0457600584654959	36	4	1	0.25	0.0277777777777778	GO:0051966	orthogroups_from_Hs2-transferred_GO-reduced	regulation_of_synaptic_transmission,_glutamatergic	6852	Diptera
query_1	TRUE	0.0457600584654959	36	4	1	0.25	0.0277777777777778	GO:0070664	orthogroups_from_Hs2-transferred_GO-reduced	negative_regulation_of_leukocyte_proliferation	6852	Diptera
query_1	TRUE	0.0457600584654959	36	4	1	0.25	0.0277777777777778	GO:2000772	orthogroups_from_Hs2-transferred_GO-reduced	regulation_of_cellular_senescence	6852	Diptera
query_1	TRUE	0.0457600584654959	36	4	1	0.25	0.0277777777777778	GO:0032589	orthogroups_from_Hs2-transferred_GO-reduced	neuron_projection_membrane	6852	Diptera
query_1	TRUE	0.0490644598517243	39	4	1	0.25	0.0256410256410256	GO:0032890	orthogroups_from_Hs2-transferred_GO-reduced	regulation_of_organic_acid_transport	6852	Diptera
query_1	TRUE	0.0490644598517243	39	4	1	0.25	0.0256410256410256	GO:0005903	orthogroups_from_Hs2-transferred_GO-reduced	brush_border	6852	Diptera
query_1	TRUE	0.0490644598517243	39	4	1	0.25	0.0256410256410256	GO:0006898	orthogroups_from_Hs2-transferred_GO-reduced	receptor-mediated_endocytosis	6852	Diptera
query_1	TRUE	0.0496746405441762	40	4	1	0.25	0.025	GO:0086003	orthogroups_from_Hs2-transferred_GO-reduced	cardiac_muscle_cell_contraction	6852	Diptera
query_1	TRUE	0.0496746405441762	40	4	1	0.25	0.025	GO:0032651	orthogroups_from_Hs2-transferred_GO-reduced	regulation_of_interleukin-1_beta_production	6852	Diptera
query_1	TRUE	0.0496746405441762	40	4	1	0.25	0.025	GO:0071560	orthogroups_from_Hs2-transferred_GO-reduced	cellular_response_to_transforming_growth_factor_beta_stimulus	6852	Diptera
query_1	TRUE	0.0496746405441762	40	4	1	0.25	0.025	GO:0001960	orthogroups_from_Hs2-transferred_GO-reduced	negative_regulation_of_cytokine-mediated_signaling_pathway	6852	Diptera
query_1	TRUE	0.00382663997847532	29	11	3	0.272727272727273	0.103448275862069	GO:0035337	orthogroups_from_Hs2-transferred_GO-reduced	fatty-acyl-CoA_metabolic_process	6852	Dme
query_1	TRUE	0.00382663997847532	26	11	3	0.272727272727273	0.115384615384615	GO:0046949	orthogroups_from_Hs2-transferred_GO-reduced	fatty-acyl-CoA_biosynthetic_process	6852	Dme
query_1	TRUE	0.00552332244792702	41	11	3	0.272727272727273	0.0731707317073171	GO:0035384	orthogroups_from_Hs2-transferred_GO-reduced	thioester_biosynthetic_process	6852	Dme
query_1	TRUE	0.00552332244792702	41	11	3	0.272727272727273	0.0731707317073171	GO:0071616	orthogroups_from_Hs2-transferred_GO-reduced	acyl-CoA_biosynthetic_process	6852	Dme
query_1	TRUE	0.00681988483467929	7	11	2	0.181818181818182	0.285714285714286	GO:0004312	orthogroups_from_Hs2-transferred_GO-reduced	fatty_acid_synthase_activity	6852	Dme
query_1	TRUE	0.012146392303138	10	11	2	0.181818181818182	0.2	GO:0035338	orthogroups_from_Hs2-transferred_GO-reduced	long-chain_fatty-acyl-CoA_biosynthetic_process	6852	Dme
query_1	TRUE	0.0179039905533512	73	11	3	0.272727272727273	0.0410958904109589	GO:0006637	orthogroups_from_Hs2-transferred_GO-reduced	acyl-CoA_metabolic_process	6852	Dme
query_1	TRUE	0.0211632570200821	15	11	2	0.181818181818182	0.133333333333333	GO:0035336	orthogroups_from_Hs2-transferred_GO-reduced	long-chain_fatty-acyl-CoA_metabolic_process	6852	Dme
query_1	TRUE	0.0264441808319009	19	11	2	0.181818181818182	0.105263157894737	GO:0000038	orthogroups_from_Hs2-transferred_GO-reduced	very_long-chain_fatty_acid_metabolic_process	6852	Dme
query_1	TRUE	0.0264441808319009	97	11	3	0.272727272727273	0.0309278350515464	GO:0033865	orthogroups_from_Hs2-transferred_GO-reduced	nucleoside_bisphosphate_metabolic_process	6852	Dme
query_1	TRUE	0.0264441808319009	97	11	3	0.272727272727273	0.0309278350515464	GO:0034032	orthogroups_from_Hs2-transferred_GO-reduced	purine_nucleoside_bisphosphate_metabolic_process	6852	Dme
query_1	TRUE	5.23188235683754e-05	504	38	15	0.394736842105263	0.0297619047619048	GO:0005576	orthogroups_from_Hs2-transferred_GO-reduced	extracellular_region	6852	Dre
query_1	TRUE	0.000114203090487433	73	38	7	0.184210526315789	0.0958904109589041	GO:0062023	orthogroups_from_Hs2-transferred_GO-reduced	collagen-containing_extracellular_matrix	6852	Dre
query_1	TRUE	0.000423580928175412	4	38	3	0.0789473684210526	0.75	GO:0055062	orthogroups_from_Hs2-transferred_GO-reduced	phosphate_ion_homeostasis	6852	Dre
query_1	TRUE	0.00885373121325081	60	38	5	0.131578947368421	0.0833333333333333	GO:0031012	orthogroups_from_Hs2-transferred_GO-reduced	extracellular_matrix	6852	Dre
query_1	TRUE	0.0250344885820551	332	38	9	0.236842105263158	0.0271084337349398	GO:0005615	orthogroups_from_Hs2-transferred_GO-reduced	extracellular_space	6852	Dre
query_1	TRUE	0.0338977718104138	86	38	5	0.131578947368421	0.0581395348837209	GO:0045667	orthogroups_from_Hs2-transferred_GO-reduced	regulation_of_osteoblast_differentiation	6852	Dre
query_1	TRUE	0.0405589330235653	21	38	3	0.0789473684210526	0.142857142857143	GO:0051184	orthogroups_from_Hs2-transferred_GO-reduced	cofactor_transmembrane_transporter_activity	6852	Dre
query_1	TRUE	0.0405589330235653	54	38	4	0.105263157894737	0.0740740740740741	GO:0045669	orthogroups_from_Hs2-transferred_GO-reduced	positive_regulation_of_osteoblast_differentiation	6852	Dre
query_1	TRUE	0.0405589330235653	5	38	2	0.0526315789473684	0.4	GO:0110148	orthogroups_from_Hs2-transferred_GO-reduced	biomineralization	6852	Dre
query_1	TRUE	0.0405589330235653	241	38	7	0.184210526315789	0.029045643153527	GO:0001655	orthogroups_from_Hs2-transferred_GO-reduced	urogenital_system_development	6852	Dre
query_1	TRUE	0.0405589330235653	317	38	8	0.210526315789474	0.0252365930599369	GO:0001501	orthogroups_from_Hs2-transferred_GO-reduced	skeletal_system_development	6852	Dre
query_1	TRUE	0.0405589330235653	662	38	12	0.315789473684211	0.0181268882175227	GO:0009887	orthogroups_from_Hs2-transferred_GO-reduced	animal_organ_morphogenesis	6852	Dre
query_1	TRUE	0.0405589330235653	23	38	3	0.0789473684210526	0.130434782608696	GO:0072337	orthogroups_from_Hs2-transferred_GO-reduced	modified_amino_acid_transport	6852	Dre
query_1	TRUE	0.0405589330235653	59	38	4	0.105263157894737	0.0677966101694915	GO:0060349	orthogroups_from_Hs2-transferred_GO-reduced	bone_morphogenesis	6852	Dre
query_1	TRUE	0.0405589330235653	5	38	2	0.0526315789473684	0.4	GO:1904383	orthogroups_from_Hs2-transferred_GO-reduced	response_to_sodium_phosphate	6852	Dre
query_1	TRUE	0.0405589330235653	110	38	5	0.131578947368421	0.0454545454545455	GO:0072073	orthogroups_from_Hs2-transferred_GO-reduced	kidney_epithelium_development	6852	Dre
query_1	TRUE	0.0451675048236511	63	38	4	0.105263157894737	0.0634920634920635	GO:0045778	orthogroups_from_Hs2-transferred_GO-reduced	positive_regulation_of_ossification	6852	Dre
query_1	TRUE	0.00182296066362019	3	7	2	0.285714285714286	0.666666666666667	GO:0072611	orthogroups_from_Hs2-transferred_GO-reduced	interleukin-13_secretion	6852	Euarchontoglires
query_1	TRUE	0.00182296066362019	3	7	2	0.285714285714286	0.666666666666667	GO:2000665	orthogroups_from_Hs2-transferred_GO-reduced	regulation_of_interleukin-13_secretion	6852	Euarchontoglires
query_1	TRUE	0.00242943138001024	4	7	2	0.285714285714286	0.5	GO:0032656	orthogroups_from_Hs2-transferred_GO-reduced	regulation_of_interleukin-13_production	6852	Euarchontoglires
query_1	TRUE	0.00303531132501566	5	7	2	0.285714285714286	0.4	GO:2000551	orthogroups_from_Hs2-transferred_GO-reduced	regulation_of_T-helper_2_cell_cytokine_production	6852	Euarchontoglires
query_1	TRUE	0.00509436054487013	7	7	2	0.285714285714286	0.285714285714286	GO:0035743	orthogroups_from_Hs2-transferred_GO-reduced	CD4-positive,_alpha-beta_T_cell_cytokine_production	6852	Euarchontoglires
query_1	TRUE	0.00908379459732712	10	7	2	0.285714285714286	0.2	GO:0002828	orthogroups_from_Hs2-transferred_GO-reduced	regulation_of_type_2_immune_response	6852	Euarchontoglires
query_1	TRUE	0.0114085116186341	12	7	2	0.285714285714286	0.166666666666667	GO:0002724	orthogroups_from_Hs2-transferred_GO-reduced	regulation_of_T_cell_cytokine_production	6852	Euarchontoglires
query_1	TRUE	0.0158579814650245	15	7	2	0.285714285714286	0.133333333333333	GO:0071353	orthogroups_from_Hs2-transferred_GO-reduced	cellular_response_to_interleukin-4	6852	Euarchontoglires
query_1	TRUE	0.0189626781780418	19	7	2	0.285714285714286	0.105263157894737	GO:0051412	orthogroups_from_Hs2-transferred_GO-reduced	response_to_corticosterone	6852	Euarchontoglires
query_1	TRUE	0.0189626781780418	115	7	3	0.428571428571429	0.0260869565217391	GO:0031960	orthogroups_from_Hs2-transferred_GO-reduced	response_to_corticosteroid	6852	Euarchontoglires
query_1	TRUE	0.0189626781780418	18	7	2	0.285714285714286	0.111111111111111	GO:0002888	orthogroups_from_Hs2-transferred_GO-reduced	positive_regulation_of_myeloid_leukocyte_mediated_immunity	6852	Euarchontoglires
query_1	TRUE	0.0234225035157861	355	7	4	0.571428571428571	0.0112676056338028	GO:0019221	orthogroups_from_Hs2-transferred_GO-reduced	cytokine-mediated_signaling_pathway	6852	Euarchontoglires
query_1	TRUE	0.0234225035157861	23	7	2	0.285714285714286	0.0869565217391304	GO:0070670	orthogroups_from_Hs2-transferred_GO-reduced	response_to_interleukin-4	6852	Euarchontoglires
query_1	TRUE	0.0240471119268289	25	7	2	0.285714285714286	0.08	GO:0060333	orthogroups_from_Hs2-transferred_GO-reduced	interferon-gamma-mediated_signaling_pathway	6852	Euarchontoglires
query_1	TRUE	0.0240471119268289	25	7	2	0.285714285714286	0.08	GO:0050849	orthogroups_from_Hs2-transferred_GO-reduced	negative_regulation_of_calcium-mediated_signaling	6852	Euarchontoglires
query_1	TRUE	0.0371460850957668	32	7	2	0.285714285714286	0.0625	GO:0010559	orthogroups_from_Hs2-transferred_GO-reduced	regulation_of_glycoprotein_biosynthetic_process	6852	Euarchontoglires
query_1	TRUE	0.0371984344539159	33	7	2	0.285714285714286	0.0606060606060606	GO:0002886	orthogroups_from_Hs2-transferred_GO-reduced	regulation_of_myeloid_leukocyte_mediated_immunity	6852	Euarchontoglires
query_1	TRUE	0.037309404131372	34	7	2	0.285714285714286	0.0588235294117647	GO:0014075	orthogroups_from_Hs2-transferred_GO-reduced	response_to_amine	6852	Euarchontoglires
query_1	TRUE	0.0374696474606901	35	7	2	0.285714285714286	0.0571428571428571	GO:1903018	orthogroups_from_Hs2-transferred_GO-reduced	regulation_of_glycoprotein_metabolic_process	6852	Euarchontoglires
query_1	TRUE	0.0429932032412675	4	7	1	0.142857142857143	0.25	GO:0002830	orthogroups_from_Hs2-transferred_GO-reduced	positive_regulation_of_type_2_immune_response	6852	Euarchontoglires
query_1	TRUE	0.0429932032412675	91	7	2	0.285714285714286	0.021978021978022	GO:0050707	orthogroups_from_Hs2-transferred_GO-reduced	regulation_of_cytokine_secretion	6852	Euarchontoglires
query_1	TRUE	0.0429932032412675	4	7	1	0.142857142857143	0.25	GO:0071377	orthogroups_from_Hs2-transferred_GO-reduced	cellular_response_to_glucagon_stimulus	6852	Euarchontoglires
query_1	TRUE	0.0429932032412675	97	7	2	0.285714285714286	0.0206185567010309	GO:0017156	orthogroups_from_Hs2-transferred_GO-reduced	calcium-ion_regulated_exocytosis	6852	Euarchontoglires
query_1	TRUE	0.0429932032412675	4	7	1	0.142857142857143	0.25	GO:0006707	orthogroups_from_Hs2-transferred_GO-reduced	cholesterol_catabolic_process	6852	Euarchontoglires
query_1	TRUE	0.0429932032412675	69	7	2	0.285714285714286	0.0289855072463768	GO:0050848	orthogroups_from_Hs2-transferred_GO-reduced	regulation_of_calcium-mediated_signaling	6852	Euarchontoglires
query_1	TRUE	0.0429932032412675	71	7	2	0.285714285714286	0.028169014084507	GO:0002822	orthogroups_from_Hs2-transferred_GO-reduced	regulation_of_adaptive_immune_response_based_on_somatic_recombination_of_immune_receptors_built_from_immunoglobulin_superfamily_domains	6852	Euarchontoglires
query_1	TRUE	0.0429932032412675	3	7	1	0.142857142857143	0.333333333333333	GO:0071442	orthogroups_from_Hs2-transferred_GO-reduced	positive_regulation_of_histone_H3-K14_acetylation	6852	Euarchontoglires
query_1	TRUE	0.0429932032412675	277	7	3	0.428571428571429	0.0108303249097473	GO:0048545	orthogroups_from_Hs2-transferred_GO-reduced	response_to_steroid_hormone	6852	Euarchontoglires
query_1	TRUE	0.0429932032412675	3	7	1	0.142857142857143	0.333333333333333	GO:0021533	orthogroups_from_Hs2-transferred_GO-reduced	cell_differentiation_in_hindbrain	6852	Euarchontoglires
query_1	TRUE	0.0429932032412675	4	7	1	0.142857142857143	0.25	GO:0045061	orthogroups_from_Hs2-transferred_GO-reduced	thymic_T_cell_selection	6852	Euarchontoglires
query_1	TRUE	0.0429932032412675	3	7	1	0.142857142857143	0.333333333333333	GO:1903589	orthogroups_from_Hs2-transferred_GO-reduced	positive_regulation_of_blood_vessel_endothelial_cell_proliferation_involved_in_sprouting_angiogenesis	6852	Euarchontoglires
query_1	TRUE	0.0429932032412675	1	7	1	0.142857142857143	1	GO:0045064	orthogroups_from_Hs2-transferred_GO-reduced	T-helper_2_cell_differentiation	6852	Euarchontoglires
query_1	TRUE	0.0429932032412675	79	7	2	0.285714285714286	0.0253164556962025	GO:0002700	orthogroups_from_Hs2-transferred_GO-reduced	regulation_of_production_of_molecular_mediator_of_immune_response	6852	Euarchontoglires
query_1	TRUE	0.0429932032412675	4	7	1	0.142857142857143	0.25	GO:0008179	orthogroups_from_Hs2-transferred_GO-reduced	adenylate_cyclase_binding	6852	Euarchontoglires
query_1	TRUE	0.0429932032412675	91	7	2	0.285714285714286	0.021978021978022	GO:0002703	orthogroups_from_Hs2-transferred_GO-reduced	regulation_of_leukocyte_mediated_immunity	6852	Euarchontoglires
query_1	TRUE	0.0429932032412675	77	7	2	0.285714285714286	0.025974025974026	GO:0002819	orthogroups_from_Hs2-transferred_GO-reduced	regulation_of_adaptive_immune_response	6852	Euarchontoglires
query_1	TRUE	0.0429932032412675	3	7	1	0.142857142857143	0.333333333333333	GO:0045650	orthogroups_from_Hs2-transferred_GO-reduced	negative_regulation_of_macrophage_differentiation	6852	Euarchontoglires
query_1	TRUE	0.0429932032412675	61	7	2	0.285714285714286	0.0327868852459016	GO:0002706	orthogroups_from_Hs2-transferred_GO-reduced	regulation_of_lymphocyte_mediated_immunity	6852	Euarchontoglires
query_1	TRUE	0.0429932032412675	4	7	1	0.142857142857143	0.25	GO:0045654	orthogroups_from_Hs2-transferred_GO-reduced	positive_regulation_of_megakaryocyte_differentiation	6852	Euarchontoglires
query_1	TRUE	0.0429932032412675	322	7	3	0.428571428571429	0.0093167701863354	GO:0030003	orthogroups_from_Hs2-transferred_GO-reduced	cellular_cation_homeostasis	6852	Euarchontoglires
query_1	TRUE	0.0429932032412675	41	7	2	0.285714285714286	0.0487804878048781	GO:0002718	orthogroups_from_Hs2-transferred_GO-reduced	regulation_of_cytokine_production_involved_in_immune_response	6852	Euarchontoglires
query_1	TRUE	0.0429932032412675	92	7	2	0.285714285714286	0.0217391304347826	GO:1903305	orthogroups_from_Hs2-transferred_GO-reduced	regulation_of_regulated_secretory_pathway	6852	Euarchontoglires
query_1	TRUE	0.0429932032412675	67	7	2	0.285714285714286	0.0298507462686567	GO:0046631	orthogroups_from_Hs2-transferred_GO-reduced	alpha-beta_T_cell_activation	6852	Euarchontoglires
query_1	TRUE	0.0429932032412675	57	7	2	0.285714285714286	0.0350877192982456	GO:0002705	orthogroups_from_Hs2-transferred_GO-reduced	positive_regulation_of_leukocyte_mediated_immunity	6852	Euarchontoglires
query_1	TRUE	0.0429932032412675	280	7	3	0.428571428571429	0.0107142857142857	GO:0051051	orthogroups_from_Hs2-transferred_GO-reduced	negative_regulation_of_transport	6852	Euarchontoglires
query_1	TRUE	0.0429932032412675	4	7	1	0.142857142857143	0.25	GO:0004301	orthogroups_from_Hs2-transferred_GO-reduced	epoxide_hydrolase_activity	6852	Euarchontoglires
query_1	TRUE	0.0429932032412675	4	7	1	0.142857142857143	0.25	GO:0016127	orthogroups_from_Hs2-transferred_GO-reduced	sterol_catabolic_process	6852	Euarchontoglires
query_1	TRUE	0.0429932032412675	4	7	1	0.142857142857143	0.25	GO:0006527	orthogroups_from_Hs2-transferred_GO-reduced	arginine_catabolic_process	6852	Euarchontoglires
query_1	TRUE	0.0429932032412675	3	7	1	0.142857142857143	0.333333333333333	GO:0006525	orthogroups_from_Hs2-transferred_GO-reduced	arginine_metabolic_process	6852	Euarchontoglires
query_1	TRUE	0.0429932032412675	50	7	2	0.285714285714286	0.04	GO:0072676	orthogroups_from_Hs2-transferred_GO-reduced	lymphocyte_migration	6852	Euarchontoglires
query_1	TRUE	0.0429932032412675	3	7	1	0.142857142857143	0.333333333333333	GO:0061218	orthogroups_from_Hs2-transferred_GO-reduced	negative_regulation_of_mesonephros_development	6852	Euarchontoglires
query_1	TRUE	0.0429932032412675	3	7	1	0.142857142857143	0.333333333333333	GO:0072615	orthogroups_from_Hs2-transferred_GO-reduced	interleukin-17_secretion	6852	Euarchontoglires
query_1	TRUE	0.0429932032412675	3	7	1	0.142857142857143	0.333333333333333	GO:0060676	orthogroups_from_Hs2-transferred_GO-reduced	ureteric_bud_formation	6852	Euarchontoglires
query_1	TRUE	0.0429932032412675	4	7	1	0.142857142857143	0.25	GO:0009635	orthogroups_from_Hs2-transferred_GO-reduced	response_to_herbicide	6852	Euarchontoglires
query_1	TRUE	0.0429932032412675	3	7	1	0.142857142857143	0.333333333333333	GO:0060319	orthogroups_from_Hs2-transferred_GO-reduced	primitive_erythrocyte_differentiation	6852	Euarchontoglires
query_1	TRUE	0.0429932032412675	4	7	1	0.142857142857143	0.25	GO:0005955	orthogroups_from_Hs2-transferred_GO-reduced	calcineurin_complex	6852	Euarchontoglires
query_1	TRUE	0.0429932032412675	4	7	1	0.142857142857143	0.25	GO:0060056	orthogroups_from_Hs2-transferred_GO-reduced	mammary_gland_involution	6852	Euarchontoglires
query_1	TRUE	0.0429932032412675	2	7	1	0.142857142857143	0.5	GO:0097176	orthogroups_from_Hs2-transferred_GO-reduced	epoxide_metabolic_process	6852	Euarchontoglires
query_1	TRUE	0.0429932032412675	3	7	1	0.142857142857143	0.333333333333333	GO:0097418	orthogroups_from_Hs2-transferred_GO-reduced	neurofibrillary_tangle	6852	Euarchontoglires
query_1	TRUE	0.0429932032412675	3	7	1	0.142857142857143	0.333333333333333	GO:0010724	orthogroups_from_Hs2-transferred_GO-reduced	regulation_of_definitive_erythrocyte_differentiation	6852	Euarchontoglires
query_1	TRUE	0.0429932032412675	3	7	1	0.142857142857143	0.333333333333333	GO:0098711	orthogroups_from_Hs2-transferred_GO-reduced	iron_ion_import_across_plasma_membrane	6852	Euarchontoglires
query_1	TRUE	0.0429932032412675	3	7	1	0.142857142857143	0.333333333333333	GO:0052470	orthogroups_from_Hs2-transferred_GO-reduced	modulation_by_host_of_symbiont_signal_transduction_pathway	6852	Euarchontoglires
query_1	TRUE	0.0429932032412675	57	7	2	0.285714285714286	0.0350877192982456	GO:0099106	orthogroups_from_Hs2-transferred_GO-reduced	ion_channel_regulator_activity	6852	Euarchontoglires
query_1	TRUE	0.0429932032412675	2	7	1	0.142857142857143	0.5	GO:0072603	orthogroups_from_Hs2-transferred_GO-reduced	interleukin-5_secretion	6852	Euarchontoglires
query_1	TRUE	0.0429932032412675	4	7	1	0.142857142857143	0.25	GO:1901723	orthogroups_from_Hs2-transferred_GO-reduced	negative_regulation_of_cell_proliferation_involved_in_kidney_development	6852	Euarchontoglires
query_1	TRUE	0.0429932032412675	4	7	1	0.142857142857143	0.25	GO:0004053	orthogroups_from_Hs2-transferred_GO-reduced	arginase_activity	6852	Euarchontoglires
query_1	TRUE	0.0429932032412675	1	7	1	0.142857142857143	1	GO:1901536	orthogroups_from_Hs2-transferred_GO-reduced	negative_regulation_of_DNA_demethylation	6852	Euarchontoglires
query_1	TRUE	0.0429932032412675	3	7	1	0.142857142857143	0.333333333333333	GO:0044502	orthogroups_from_Hs2-transferred_GO-reduced	positive_regulation_of_signal_transduction_in_other_organism	6852	Euarchontoglires
query_1	TRUE	0.0429932032412675	3	7	1	0.142857142857143	0.333333333333333	GO:0004769	orthogroups_from_Hs2-transferred_GO-reduced	steroid_delta-isomerase_activity	6852	Euarchontoglires
query_1	TRUE	0.0429932032412675	224	7	3	0.428571428571429	0.0133928571428571	GO:1901214	orthogroups_from_Hs2-transferred_GO-reduced	regulation_of_neuron_death	6852	Euarchontoglires
query_1	TRUE	0.0429932032412675	87	7	2	0.285714285714286	0.0229885057471264	GO:0051101	orthogroups_from_Hs2-transferred_GO-reduced	regulation_of_DNA_binding	6852	Euarchontoglires
query_1	TRUE	0.0429932032412675	2	7	1	0.142857142857143	0.5	GO:0005134	orthogroups_from_Hs2-transferred_GO-reduced	interleukin-2_receptor_binding	6852	Euarchontoglires
query_1	TRUE	0.0429932032412675	4	7	1	0.142857142857143	0.25	GO:0051597	orthogroups_from_Hs2-transferred_GO-reduced	response_to_methylmercury	6852	Euarchontoglires
query_1	TRUE	0.0429932032412675	3	7	1	0.142857142857143	0.333333333333333	GO:1900425	orthogroups_from_Hs2-transferred_GO-reduced	negative_regulation_of_defense_response_to_bacterium	6852	Euarchontoglires
query_1	TRUE	0.0429932032412675	3	7	1	0.142857142857143	0.333333333333333	GO:0010963	orthogroups_from_Hs2-transferred_GO-reduced	regulation_of_L-arginine_import	6852	Euarchontoglires
query_1	TRUE	0.0429932032412675	3	7	1	0.142857142857143	0.333333333333333	GO:0072602	orthogroups_from_Hs2-transferred_GO-reduced	interleukin-4_secretion	6852	Euarchontoglires
query_1	TRUE	0.0429932032412675	2	7	1	0.142857142857143	0.5	GO:1900150	orthogroups_from_Hs2-transferred_GO-reduced	regulation_of_defense_response_to_fungus	6852	Euarchontoglires
query_1	TRUE	0.0429932032412675	61	7	2	0.285714285714286	0.0327868852459016	GO:0051851	orthogroups_from_Hs2-transferred_GO-reduced	modification_by_host_of_symbiont_morphology_or_physiology	6852	Euarchontoglires
query_1	TRUE	0.0429932032412675	4	7	1	0.142857142857143	0.25	GO:0051343	orthogroups_from_Hs2-transferred_GO-reduced	positive_regulation_of_cyclic-nucleotide_phosphodiesterase_activity	6852	Euarchontoglires
query_1	TRUE	0.0429932032412675	4	7	1	0.142857142857143	0.25	GO:0002524	orthogroups_from_Hs2-transferred_GO-reduced	hypersensitivity	6852	Euarchontoglires
query_1	TRUE	0.0429932032412675	4	7	1	0.142857142857143	0.25	GO:0002725	orthogroups_from_Hs2-transferred_GO-reduced	negative_regulation_of_T_cell_cytokine_production	6852	Euarchontoglires
query_1	TRUE	0.0429932032412675	43	7	2	0.285714285714286	0.0465116279069767	GO:0043388	orthogroups_from_Hs2-transferred_GO-reduced	positive_regulation_of_DNA_binding	6852	Euarchontoglires
query_1	TRUE	0.0429932032412675	3	7	1	0.142857142857143	0.333333333333333	GO:1905949	orthogroups_from_Hs2-transferred_GO-reduced	negative_regulation_of_calcium_ion_import_across_plasma_membrane	6852	Euarchontoglires
query_1	TRUE	0.0429932032412675	4	7	1	0.142857142857143	0.25	GO:1905665	orthogroups_from_Hs2-transferred_GO-reduced	positive_regulation_of_calcium_ion_import_across_plasma_membrane	6852	Euarchontoglires
query_1	TRUE	0.0429932032412675	71	7	2	0.285714285714286	0.028169014084507	GO:0034341	orthogroups_from_Hs2-transferred_GO-reduced	response_to_interferon-gamma	6852	Euarchontoglires
query_1	TRUE	0.0429932032412675	88	7	2	0.285714285714286	0.0227272727272727	GO:1903828	orthogroups_from_Hs2-transferred_GO-reduced	negative_regulation_of_cellular_protein_localization	6852	Euarchontoglires
query_1	TRUE	0.0429932032412675	2	7	1	0.142857142857143	0.5	GO:1905541	orthogroups_from_Hs2-transferred_GO-reduced	regulation_of_L-arginine_import_across_plasma_membrane	6852	Euarchontoglires
query_1	TRUE	0.0429932032412675	3	7	1	0.142857142857143	0.333333333333333	GO:0031432	orthogroups_from_Hs2-transferred_GO-reduced	titin_binding	6852	Euarchontoglires
query_1	TRUE	0.0429932032412675	1	7	1	0.142857142857143	1	GO:0071650	orthogroups_from_Hs2-transferred_GO-reduced	negative_regulation_of_chemokine_(C-C_motif)_ligand_5_production	6852	Euarchontoglires
query_1	TRUE	0.0429932032412675	76	7	2	0.285714285714286	0.0263157894736842	GO:0001823	orthogroups_from_Hs2-transferred_GO-reduced	mesonephros_development	6852	Euarchontoglires
query_1	TRUE	0.0429932032412675	4	7	1	0.142857142857143	0.25	GO:1905278	orthogroups_from_Hs2-transferred_GO-reduced	positive_regulation_of_epithelial_tube_formation	6852	Euarchontoglires
query_1	TRUE	0.0429932032412675	4	7	1	0.142857142857143	0.25	GO:0070961	orthogroups_from_Hs2-transferred_GO-reduced	positive_regulation_of_neutrophil_mediated_killing_of_symbiont_cell	6852	Euarchontoglires
query_1	TRUE	0.0429932032412675	73	7	2	0.285714285714286	0.0273972602739726	GO:0001936	orthogroups_from_Hs2-transferred_GO-reduced	regulation_of_endothelial_cell_proliferation	6852	Euarchontoglires
query_1	TRUE	0.0429932032412675	57	7	2	0.285714285714286	0.0350877192982456	GO:0001938	orthogroups_from_Hs2-transferred_GO-reduced	positive_regulation_of_endothelial_cell_proliferation	6852	Euarchontoglires
query_1	TRUE	0.0429932032412675	4	7	1	0.142857142857143	0.25	GO:0070960	orthogroups_from_Hs2-transferred_GO-reduced	positive_regulation_of_neutrophil_mediated_cytotoxicity	6852	Euarchontoglires
query_1	TRUE	0.0429932032412675	4	7	1	0.142857142857143	0.25	GO:0035457	orthogroups_from_Hs2-transferred_GO-reduced	cellular_response_to_interferon-alpha	6852	Euarchontoglires
query_1	TRUE	0.0429932032412675	86	7	2	0.285714285714286	0.0232558139534884	GO:0034767	orthogroups_from_Hs2-transferred_GO-reduced	positive_regulation_of_ion_transmembrane_transport	6852	Euarchontoglires
query_1	TRUE	0.0429932032412675	75	7	2	0.285714285714286	0.0266666666666667	GO:0001657	orthogroups_from_Hs2-transferred_GO-reduced	ureteric_bud_development	6852	Euarchontoglires
query_1	TRUE	0.0429932032412675	4	7	1	0.142857142857143	0.25	GO:0071649	orthogroups_from_Hs2-transferred_GO-reduced	regulation_of_chemokine_(C-C_motif)_ligand_5_production	6852	Euarchontoglires
query_1	TRUE	0.0429932032412675	588	7	4	0.571428571428571	0.00680272108843537	GO:0071345	orthogroups_from_Hs2-transferred_GO-reduced	cellular_response_to_cytokine_stimulus	6852	Euarchontoglires
query_1	TRUE	0.0429932032412675	2	7	1	0.142857142857143	0.5	GO:0032696	orthogroups_from_Hs2-transferred_GO-reduced	negative_regulation_of_interleukin-13_production	6852	Euarchontoglires
query_1	TRUE	0.0429932032412675	3	7	1	0.142857142857143	0.333333333333333	GO:0032736	orthogroups_from_Hs2-transferred_GO-reduced	positive_regulation_of_interleukin-13_production	6852	Euarchontoglires
query_1	TRUE	0.0429932032412675	3	7	1	0.142857142857143	0.333333333333333	GO:0000253	orthogroups_from_Hs2-transferred_GO-reduced	3-keto_sterol_reductase_activity	6852	Euarchontoglires
query_1	TRUE	0.0429932032412675	2	7	1	0.142857142857143	0.5	GO:2000667	orthogroups_from_Hs2-transferred_GO-reduced	positive_regulation_of_interleukin-13_secretion	6852	Euarchontoglires
query_1	TRUE	0.0429932032412675	2	7	1	0.142857142857143	0.5	GO:2000664	orthogroups_from_Hs2-transferred_GO-reduced	positive_regulation_of_interleukin-5_secretion	6852	Euarchontoglires
query_1	TRUE	0.0429932032412675	61	7	2	0.285714285714286	0.0327868852459016	GO:0071346	orthogroups_from_Hs2-transferred_GO-reduced	cellular_response_to_interferon-gamma	6852	Euarchontoglires
query_1	TRUE	0.0429932032412675	2	7	1	0.142857142857143	0.5	GO:2000662	orthogroups_from_Hs2-transferred_GO-reduced	regulation_of_interleukin-5_secretion	6852	Euarchontoglires
query_1	TRUE	0.0429932032412675	56	7	2	0.285714285714286	0.0357142857142857	GO:0032414	orthogroups_from_Hs2-transferred_GO-reduced	positive_regulation_of_ion_transmembrane_transporter_activity	6852	Euarchontoglires
query_1	TRUE	0.0429932032412675	4	7	1	0.142857142857143	0.25	GO:2000609	orthogroups_from_Hs2-transferred_GO-reduced	regulation_of_thyroid_hormone_generation	6852	Euarchontoglires
query_1	TRUE	0.0429932032412675	2	7	1	0.142857142857143	0.5	GO:2000562	orthogroups_from_Hs2-transferred_GO-reduced	negative_regulation_of_CD4-positive,_alpha-beta_T_cell_proliferation	6852	Euarchontoglires
query_1	TRUE	0.0429932032412675	3	7	1	0.142857142857143	0.333333333333333	GO:2000553	orthogroups_from_Hs2-transferred_GO-reduced	positive_regulation_of_T-helper_2_cell_cytokine_production	6852	Euarchontoglires
query_1	TRUE	0.0429932032412675	3	7	1	0.142857142857143	0.333333333333333	GO:0071640	orthogroups_from_Hs2-transferred_GO-reduced	regulation_of_macrophage_inflammatory_protein_1_alpha_production	6852	Euarchontoglires
query_1	TRUE	0.0429932032412675	2	7	1	0.142857142857143	0.5	GO:2000552	orthogroups_from_Hs2-transferred_GO-reduced	negative_regulation_of_T-helper_2_cell_cytokine_production	6852	Euarchontoglires
query_1	TRUE	0.0429932032412675	63	7	2	0.285714285714286	0.0317460317460317	GO:0032411	orthogroups_from_Hs2-transferred_GO-reduced	positive_regulation_of_transporter_activity	6852	Euarchontoglires
query_1	TRUE	0.0429932032412675	351	7	3	0.428571428571429	0.00854700854700855	GO:0032386	orthogroups_from_Hs2-transferred_GO-reduced	regulation_of_intracellular_transport	6852	Euarchontoglires
query_1	TRUE	0.0429932032412675	4	7	1	0.142857142857143	0.25	GO:0035754	orthogroups_from_Hs2-transferred_GO-reduced	B_cell_chemotaxis	6852	Euarchontoglires
query_1	TRUE	0.0429932032412675	2	7	1	0.142857142857143	0.5	GO:1905076	orthogroups_from_Hs2-transferred_GO-reduced	regulation_of_interleukin-17_secretion	6852	Euarchontoglires
query_1	TRUE	0.0429932032412675	4	7	1	0.142857142857143	0.25	GO:0008287	orthogroups_from_Hs2-transferred_GO-reduced	protein_serine/threonine_phosphatase_complex	6852	Euarchontoglires
query_1	TRUE	0.0429932032412675	75	7	2	0.285714285714286	0.0266666666666667	GO:0072164	orthogroups_from_Hs2-transferred_GO-reduced	mesonephric_tubule_development	6852	Euarchontoglires
query_1	TRUE	0.0429932032412675	46	7	2	0.285714285714286	0.0434782608695652	GO:0002456	orthogroups_from_Hs2-transferred_GO-reduced	T_cell_mediated_immunity	6852	Euarchontoglires
query_1	TRUE	0.0429932032412675	3	7	1	0.142857142857143	0.333333333333333	GO:0030222	orthogroups_from_Hs2-transferred_GO-reduced	eosinophil_differentiation	6852	Euarchontoglires
query_1	TRUE	0.0429932032412675	78	7	2	0.285714285714286	0.0256410256410256	GO:1904064	orthogroups_from_Hs2-transferred_GO-reduced	positive_regulation_of_cation_transmembrane_transport	6852	Euarchontoglires
query_1	TRUE	0.0429932032412675	583	7	4	0.571428571428571	0.00686106346483705	GO:0006887	orthogroups_from_Hs2-transferred_GO-reduced	exocytosis	6852	Euarchontoglires
query_1	TRUE	0.0429932032412675	3	7	1	0.142857142857143	0.333333333333333	GO:0035898	orthogroups_from_Hs2-transferred_GO-reduced	parathyroid_hormone_secretion	6852	Euarchontoglires
query_1	TRUE	0.0429932032412675	325	7	3	0.428571428571429	0.00923076923076923	GO:0006897	orthogroups_from_Hs2-transferred_GO-reduced	endocytosis	6852	Euarchontoglires
query_1	TRUE	0.0429932032412675	98	7	2	0.285714285714286	0.0204081632653061	GO:0006941	orthogroups_from_Hs2-transferred_GO-reduced	striated_muscle_contraction	6852	Euarchontoglires
query_1	TRUE	0.0429932032412675	3	7	1	0.142857142857143	0.333333333333333	GO:0072106	orthogroups_from_Hs2-transferred_GO-reduced	regulation_of_ureteric_bud_formation	6852	Euarchontoglires
query_1	TRUE	0.0429932032412675	331	7	3	0.428571428571429	0.00906344410876133	GO:0043269	orthogroups_from_Hs2-transferred_GO-reduced	regulation_of_ion_transport	6852	Euarchontoglires
query_1	TRUE	0.0429932032412675	3	7	1	0.142857142857143	0.333333333333333	GO:0072107	orthogroups_from_Hs2-transferred_GO-reduced	positive_regulation_of_ureteric_bud_formation	6852	Euarchontoglires
query_1	TRUE	0.0450058213044196	101	7	2	0.285714285714286	0.0198019801980198	GO:0002699	orthogroups_from_Hs2-transferred_GO-reduced	positive_regulation_of_immune_effector_process	6852	Euarchontoglires
query_1	TRUE	0.0458915146445626	5	7	1	0.142857142857143	0.2	GO:0001775	orthogroups_from_Hs2-transferred_GO-reduced	cell_activation	6852	Euarchontoglires
query_1	TRUE	0.0458915146445626	5	7	1	0.142857142857143	0.2	GO:0072179	orthogroups_from_Hs2-transferred_GO-reduced	nephric_duct_formation	6852	Euarchontoglires
query_1	TRUE	0.0458915146445626	5	7	1	0.142857142857143	0.2	GO:0042421	orthogroups_from_Hs2-transferred_GO-reduced	norepinephrine_biosynthetic_process	6852	Euarchontoglires
query_1	TRUE	0.0458915146445626	5	7	1	0.142857142857143	0.2	GO:0070345	orthogroups_from_Hs2-transferred_GO-reduced	negative_regulation_of_fat_cell_proliferation	6852	Euarchontoglires
query_1	TRUE	0.0458915146445626	5	7	1	0.142857142857143	0.2	GO:0035799	orthogroups_from_Hs2-transferred_GO-reduced	ureter_maturation	6852	Euarchontoglires
query_1	TRUE	0.0458915146445626	5	7	1	0.142857142857143	0.2	GO:0052250	orthogroups_from_Hs2-transferred_GO-reduced	modulation_of_signal_transduction_in_other_organism_involved_in_symbiotic_interaction	6852	Euarchontoglires
query_1	TRUE	0.0458915146445626	5	7	1	0.142857142857143	0.2	GO:0070344	orthogroups_from_Hs2-transferred_GO-reduced	regulation_of_fat_cell_proliferation	6852	Euarchontoglires
query_1	TRUE	0.0458915146445626	5	7	1	0.142857142857143	0.2	GO:0032417	orthogroups_from_Hs2-transferred_GO-reduced	positive_regulation_of_sodium:proton_antiporter_activity	6852	Euarchontoglires
query_1	TRUE	0.0458915146445626	5	7	1	0.142857142857143	0.2	GO:0090579	orthogroups_from_Hs2-transferred_GO-reduced	dsDNA_loop_formation	6852	Euarchontoglires
query_1	TRUE	0.0458915146445626	785	7	4	0.571428571428571	0.00509554140127389	GO:0009968	orthogroups_from_Hs2-transferred_GO-reduced	negative_regulation_of_signal_transduction	6852	Euarchontoglires
query_1	TRUE	0.0458915146445626	5	7	1	0.142857142857143	0.2	GO:0032488	orthogroups_from_Hs2-transferred_GO-reduced	Cdc42_protein_signal_transduction	6852	Euarchontoglires
query_1	TRUE	0.0458915146445626	5	7	1	0.142857142857143	0.2	GO:0032964	orthogroups_from_Hs2-transferred_GO-reduced	collagen_biosynthetic_process	6852	Euarchontoglires
query_1	TRUE	0.0458915146445626	5	7	1	0.142857142857143	0.2	GO:0010856	orthogroups_from_Hs2-transferred_GO-reduced	adenylate_cyclase_activator_activity	6852	Euarchontoglires
query_1	TRUE	0.0458915146445626	5	7	1	0.142857142857143	0.2	GO:1901535	orthogroups_from_Hs2-transferred_GO-reduced	regulation_of_DNA_demethylation	6852	Euarchontoglires
query_1	TRUE	0.0458915146445626	5	7	1	0.142857142857143	0.2	GO:0071733	orthogroups_from_Hs2-transferred_GO-reduced	transcriptional_activation_by_promoter-enhancer_looping	6852	Euarchontoglires
query_1	TRUE	0.0458915146445626	5	7	1	0.142857142857143	0.2	GO:0046007	orthogroups_from_Hs2-transferred_GO-reduced	negative_regulation_of_activated_T_cell_proliferation	6852	Euarchontoglires
query_1	TRUE	0.0458915146445626	5	7	1	0.142857142857143	0.2	GO:0021902	orthogroups_from_Hs2-transferred_GO-reduced	commitment_of_neuronal_cell_to_specific_neuron_type_in_forebrain	6852	Euarchontoglires
query_1	TRUE	0.0458915146445626	107	7	2	0.285714285714286	0.0186915887850467	GO:0030879	orthogroups_from_Hs2-transferred_GO-reduced	mammary_gland_development	6852	Euarchontoglires
query_1	TRUE	0.0458915146445626	110	7	2	0.285714285714286	0.0181818181818182	GO:0072073	orthogroups_from_Hs2-transferred_GO-reduced	kidney_epithelium_development	6852	Euarchontoglires
query_1	TRUE	0.0458915146445626	5	7	1	0.142857142857143	0.2	GO:1905247	orthogroups_from_Hs2-transferred_GO-reduced	positive_regulation_of_aspartic-type_peptidase_activity	6852	Euarchontoglires
query_1	TRUE	0.0458915146445626	106	7	2	0.285714285714286	0.0188679245283019	GO:0031348	orthogroups_from_Hs2-transferred_GO-reduced	negative_regulation_of_defense_response	6852	Euarchontoglires
query_1	TRUE	0.0473254646771661	6	7	1	0.142857142857143	0.166666666666667	GO:0098888	orthogroups_from_Hs2-transferred_GO-reduced	extrinsic_component_of_presynaptic_membrane	6852	Euarchontoglires
query_1	TRUE	0.0473254646771661	389	7	3	0.428571428571429	0.0077120822622108	GO:0050801	orthogroups_from_Hs2-transferred_GO-reduced	ion_homeostasis	6852	Euarchontoglires
query_1	TRUE	0.0473254646771661	6	7	1	0.142857142857143	0.166666666666667	GO:0008212	orthogroups_from_Hs2-transferred_GO-reduced	mineralocorticoid_metabolic_process	6852	Euarchontoglires
query_1	TRUE	0.0473254646771661	835	7	4	0.571428571428571	0.00479041916167665	GO:0010648	orthogroups_from_Hs2-transferred_GO-reduced	negative_regulation_of_cell_communication	6852	Euarchontoglires
query_1	TRUE	0.0473254646771661	6	7	1	0.142857142857143	0.166666666666667	GO:0097425	orthogroups_from_Hs2-transferred_GO-reduced	smooth_endoplasmic_reticulum_part	6852	Euarchontoglires
query_1	TRUE	0.0473254646771661	121	7	2	0.285714285714286	0.0165289256198347	GO:0045087	orthogroups_from_Hs2-transferred_GO-reduced	innate_immune_response	6852	Euarchontoglires
query_1	TRUE	0.0473254646771661	6	7	1	0.142857142857143	0.166666666666667	GO:0060316	orthogroups_from_Hs2-transferred_GO-reduced	positive_regulation_of_ryanodine-sensitive_calcium-release_channel_activity	6852	Euarchontoglires
query_1	TRUE	0.0473254646771661	6	7	1	0.142857142857143	0.166666666666667	GO:1903587	orthogroups_from_Hs2-transferred_GO-reduced	regulation_of_blood_vessel_endothelial_cell_proliferation_involved_in_sprouting_angiogenesis	6852	Euarchontoglires
query_1	TRUE	0.0473254646771661	6	7	1	0.142857142857143	0.166666666666667	GO:0060331	orthogroups_from_Hs2-transferred_GO-reduced	negative_regulation_of_response_to_interferon-gamma	6852	Euarchontoglires
query_1	TRUE	0.0473254646771661	6	7	1	0.142857142857143	0.166666666666667	GO:0002829	orthogroups_from_Hs2-transferred_GO-reduced	negative_regulation_of_type_2_immune_response	6852	Euarchontoglires
query_1	TRUE	0.0473254646771661	6	7	1	0.142857142857143	0.166666666666667	GO:0032754	orthogroups_from_Hs2-transferred_GO-reduced	positive_regulation_of_interleukin-5_production	6852	Euarchontoglires
query_1	TRUE	0.0473254646771661	6	7	1	0.142857142857143	0.166666666666667	GO:0070142	orthogroups_from_Hs2-transferred_GO-reduced	synaptic_vesicle_budding	6852	Euarchontoglires
query_1	TRUE	0.0473254646771661	6	7	1	0.142857142857143	0.166666666666667	GO:0030868	orthogroups_from_Hs2-transferred_GO-reduced	smooth_endoplasmic_reticulum_membrane	6852	Euarchontoglires
query_1	TRUE	0.0473254646771661	113	7	2	0.285714285714286	0.0176991150442478	GO:0071222	orthogroups_from_Hs2-transferred_GO-reduced	cellular_response_to_lipopolysaccharide	6852	Euarchontoglires
query_1	TRUE	0.0473254646771661	6	7	1	0.142857142857143	0.166666666666667	GO:0033600	orthogroups_from_Hs2-transferred_GO-reduced	negative_regulation_of_mammary_gland_epithelial_cell_proliferation	6852	Euarchontoglires
query_1	TRUE	0.0473254646771661	6	7	1	0.142857142857143	0.166666666666667	GO:0072197	orthogroups_from_Hs2-transferred_GO-reduced	ureter_morphogenesis	6852	Euarchontoglires
query_1	TRUE	0.0473254646771661	6	7	1	0.142857142857143	0.166666666666667	GO:0006705	orthogroups_from_Hs2-transferred_GO-reduced	mineralocorticoid_biosynthetic_process	6852	Euarchontoglires
query_1	TRUE	0.0473254646771661	6	7	1	0.142857142857143	0.166666666666667	GO:1904468	orthogroups_from_Hs2-transferred_GO-reduced	negative_regulation_of_tumor_necrosis_factor_secretion	6852	Euarchontoglires
query_1	TRUE	0.0473254646771661	120	7	2	0.285714285714286	0.0166666666666667	GO:0034764	orthogroups_from_Hs2-transferred_GO-reduced	positive_regulation_of_transmembrane_transport	6852	Euarchontoglires
query_1	TRUE	0.0473254646771661	6	7	1	0.142857142857143	0.166666666666667	GO:0033764	orthogroups_from_Hs2-transferred_GO-reduced	steroid_dehydrogenase_activity,_acting_on_the_CH-OH_group_of_donors,_NAD_or_NADP_as_acceptor	6852	Euarchontoglires
query_1	TRUE	0.0473254646771661	120	7	2	0.285714285714286	0.0166666666666667	GO:1904950	orthogroups_from_Hs2-transferred_GO-reduced	negative_regulation_of_establishment_of_protein_localization	6852	Euarchontoglires
query_1	TRUE	0.0473254646771661	6	7	1	0.142857142857143	0.166666666666667	GO:0005513	orthogroups_from_Hs2-transferred_GO-reduced	detection_of_calcium_ion	6852	Euarchontoglires
query_1	TRUE	0.0473254646771661	116	7	2	0.285714285714286	0.0172413793103448	GO:0051224	orthogroups_from_Hs2-transferred_GO-reduced	negative_regulation_of_protein_transport	6852	Euarchontoglires
query_1	TRUE	0.0473254646771661	6	7	1	0.142857142857143	0.166666666666667	GO:1905049	orthogroups_from_Hs2-transferred_GO-reduced	negative_regulation_of_metallopeptidase_activity	6852	Euarchontoglires
query_1	TRUE	0.0473254646771661	6	7	1	0.142857142857143	0.166666666666667	GO:0006703	orthogroups_from_Hs2-transferred_GO-reduced	estrogen_biosynthetic_process	6852	Euarchontoglires
query_1	TRUE	0.0473578716904872	409	7	3	0.428571428571429	0.00733496332518337	GO:1903530	orthogroups_from_Hs2-transferred_GO-reduced	regulation_of_secretion_by_cell	6852	Euarchontoglires
query_1	TRUE	0.0477486380675118	130	7	2	0.285714285714286	0.0153846153846154	GO:0050679	orthogroups_from_Hs2-transferred_GO-reduced	positive_regulation_of_epithelial_cell_proliferation	6852	Euarchontoglires
query_1	TRUE	0.0477486380675118	7	7	1	0.142857142857143	0.142857142857143	GO:0051342	orthogroups_from_Hs2-transferred_GO-reduced	regulation_of_cyclic-nucleotide_phosphodiesterase_activity	6852	Euarchontoglires
query_1	TRUE	0.0477486380675118	125	7	2	0.285714285714286	0.016	GO:0001764	orthogroups_from_Hs2-transferred_GO-reduced	neuron_migration	6852	Euarchontoglires
query_1	TRUE	0.0477486380675118	7	7	1	0.142857142857143	0.142857142857143	GO:0060336	orthogroups_from_Hs2-transferred_GO-reduced	negative_regulation_of_interferon-gamma-mediated_signaling_pathway	6852	Euarchontoglires
query_1	TRUE	0.0477486380675118	7	7	1	0.142857142857143	0.142857142857143	GO:0006706	orthogroups_from_Hs2-transferred_GO-reduced	steroid_catabolic_process	6852	Euarchontoglires
query_1	TRUE	0.0477486380675118	887	7	4	0.571428571428571	0.00450958286358512	GO:0032940	orthogroups_from_Hs2-transferred_GO-reduced	secretion_by_cell	6852	Euarchontoglires
query_1	TRUE	0.0477486380675118	7	7	1	0.142857142857143	0.142857142857143	GO:0070949	orthogroups_from_Hs2-transferred_GO-reduced	regulation_of_neutrophil_mediated_killing_of_symbiont_cell	6852	Euarchontoglires
query_1	TRUE	0.0477486380675118	7	7	1	0.142857142857143	0.142857142857143	GO:0051280	orthogroups_from_Hs2-transferred_GO-reduced	negative_regulation_of_release_of_sequestered_calcium_ion_into_cytosol	6852	Euarchontoglires
query_1	TRUE	0.0477486380675118	123	7	2	0.285714285714286	0.016260162601626	GO:0072655	orthogroups_from_Hs2-transferred_GO-reduced	establishment_of_protein_localization_to_mitochondrion	6852	Euarchontoglires
query_1	TRUE	0.0477486380675118	124	7	2	0.285714285714286	0.0161290322580645	GO:0019722	orthogroups_from_Hs2-transferred_GO-reduced	calcium-mediated_signaling	6852	Euarchontoglires
query_1	TRUE	0.0477486380675118	7	7	1	0.142857142857143	0.142857142857143	GO:0071372	orthogroups_from_Hs2-transferred_GO-reduced	cellular_response_to_follicle-stimulating_hormone_stimulus	6852	Euarchontoglires
query_1	TRUE	0.0477486380675118	7	7	1	0.142857142857143	0.142857142857143	GO:1905245	orthogroups_from_Hs2-transferred_GO-reduced	regulation_of_aspartic-type_peptidase_activity	6852	Euarchontoglires
query_1	TRUE	0.0477486380675118	7	7	1	0.142857142857143	0.142857142857143	GO:0010269	orthogroups_from_Hs2-transferred_GO-reduced	response_to_selenium_ion	6852	Euarchontoglires
query_1	TRUE	0.0477486380675118	7	7	1	0.142857142857143	0.142857142857143	GO:0002719	orthogroups_from_Hs2-transferred_GO-reduced	negative_regulation_of_cytokine_production_involved_in_immune_response	6852	Euarchontoglires
query_1	TRUE	0.0477486380675118	7	7	1	0.142857142857143	0.142857142857143	GO:2000617	orthogroups_from_Hs2-transferred_GO-reduced	positive_regulation_of_histone_H3-K9_acetylation	6852	Euarchontoglires
query_1	TRUE	0.0477486380675118	126	7	2	0.285714285714286	0.0158730158730159	GO:0010921	orthogroups_from_Hs2-transferred_GO-reduced	regulation_of_phosphatase_activity	6852	Euarchontoglires
query_1	TRUE	0.0477486380675118	7	7	1	0.142857142857143	0.142857142857143	GO:1901844	orthogroups_from_Hs2-transferred_GO-reduced	regulation_of_cell_communication_by_electrical_coupling_involved_in_cardiac_conduction	6852	Euarchontoglires
query_1	TRUE	0.0477486380675118	7	7	1	0.142857142857143	0.142857142857143	GO:0045329	orthogroups_from_Hs2-transferred_GO-reduced	carnitine_biosynthetic_process	6852	Euarchontoglires
query_1	TRUE	0.0477486380675118	426	7	3	0.428571428571429	0.00704225352112676	GO:0055082	orthogroups_from_Hs2-transferred_GO-reduced	cellular_chemical_homeostasis	6852	Euarchontoglires
query_1	TRUE	0.0477486380675118	7	7	1	0.142857142857143	0.142857142857143	GO:0060318	orthogroups_from_Hs2-transferred_GO-reduced	definitive_erythrocyte_differentiation	6852	Euarchontoglires
query_1	TRUE	0.0477486380675118	7	7	1	0.142857142857143	0.142857142857143	GO:0051569	orthogroups_from_Hs2-transferred_GO-reduced	regulation_of_histone_H3-K4_methylation	6852	Euarchontoglires
query_1	TRUE	0.0477486380675118	7	7	1	0.142857142857143	0.142857142857143	GO:0097494	orthogroups_from_Hs2-transferred_GO-reduced	regulation_of_vesicle_size	6852	Euarchontoglires
query_1	TRUE	0.0477486380675118	7	7	1	0.142857142857143	0.142857142857143	GO:0060050	orthogroups_from_Hs2-transferred_GO-reduced	positive_regulation_of_protein_glycosylation	6852	Euarchontoglires
query_1	TRUE	0.0477486380675118	126	7	2	0.285714285714286	0.0158730158730159	GO:0019887	orthogroups_from_Hs2-transferred_GO-reduced	protein_kinase_regulator_activity	6852	Euarchontoglires
query_1	TRUE	0.0477486380675118	7	7	1	0.142857142857143	0.142857142857143	GO:0060315	orthogroups_from_Hs2-transferred_GO-reduced	negative_regulation_of_ryanodine-sensitive_calcium-release_channel_activity	6852	Euarchontoglires
query_1	TRUE	0.0477486380675118	7	7	1	0.142857142857143	0.142857142857143	GO:0060017	orthogroups_from_Hs2-transferred_GO-reduced	parathyroid_gland_development	6852	Euarchontoglires
query_1	TRUE	0.0495093677016019	437	7	3	0.428571428571429	0.0068649885583524	GO:0051046	orthogroups_from_Hs2-transferred_GO-reduced	regulation_of_secretion	6852	Euarchontoglires
query_1	TRUE	0.0495540385410558	134	7	2	0.285714285714286	0.0149253731343284	GO:0017157	orthogroups_from_Hs2-transferred_GO-reduced	regulation_of_exocytosis	6852	Euarchontoglires
query_1	TRUE	0.00348713339114297	158	27	7	0.259259259259259	0.0443037974683544	GO:0043588	orthogroups_from_Hs2-transferred_GO-reduced	skin_development	6852	Euteleostomi
query_1	TRUE	0.00597021216484322	190	27	7	0.259259259259259	0.0368421052631579	GO:0001228	orthogroups_from_Hs2-transferred_GO-reduced	DNA-binding_transcription_activator_activity,_RNA_polymerase_II-specific	6852	Euteleostomi
query_1	TRUE	0.0192554842362112	1155	27	13	0.481481481481481	0.0112554112554113	GO:0010557	orthogroups_from_Hs2-transferred_GO-reduced	positive_regulation_of_macromolecule_biosynthetic_process	6852	Euteleostomi
query_1	TRUE	0.0192554842362112	223	27	6	0.222222222222222	0.0269058295964126	GO:0003700	orthogroups_from_Hs2-transferred_GO-reduced	DNA-binding_transcription_factor_activity	6852	Euteleostomi
query_1	TRUE	0.0192554842362112	1010	27	12	0.444444444444444	0.0118811881188119	GO:0045893	orthogroups_from_Hs2-transferred_GO-reduced	positive_regulation_of_transcription,_DNA-templated	6852	Euteleostomi
query_1	TRUE	0.0192554842362112	23	27	3	0.111111111111111	0.130434782608696	GO:0003338	orthogroups_from_Hs2-transferred_GO-reduced	metanephros_morphogenesis	6852	Euteleostomi
query_1	TRUE	0.0192554842362112	5	27	2	0.0740740740740741	0.4	GO:0032808	orthogroups_from_Hs2-transferred_GO-reduced	lacrimal_gland_development	6852	Euteleostomi
query_1	TRUE	0.0192554842362112	207	27	6	0.222222222222222	0.0289855072463768	GO:1990837	orthogroups_from_Hs2-transferred_GO-reduced	sequence-specific_double-stranded_DNA_binding	6852	Euteleostomi
query_1	TRUE	0.0192554842362112	305	27	7	0.259259259259259	0.0229508196721311	GO:0022604	orthogroups_from_Hs2-transferred_GO-reduced	regulation_of_cell_morphogenesis	6852	Euteleostomi
query_1	TRUE	0.0192554842362112	221	27	6	0.222222222222222	0.0271493212669683	GO:0051961	orthogroups_from_Hs2-transferred_GO-reduced	negative_regulation_of_nervous_system_development	6852	Euteleostomi
query_1	TRUE	0.0192554842362112	49	27	4	0.148148148148148	0.0816326530612245	GO:0001503	orthogroups_from_Hs2-transferred_GO-reduced	ossification	6852	Euteleostomi
query_1	TRUE	0.0192554842362112	136	27	5	0.185185185185185	0.0367647058823529	GO:0048469	orthogroups_from_Hs2-transferred_GO-reduced	cell_maturation	6852	Euteleostomi
query_1	TRUE	0.0192554842362112	61	27	4	0.148148148148148	0.0655737704918033	GO:0007409	orthogroups_from_Hs2-transferred_GO-reduced	axonogenesis	6852	Euteleostomi
query_1	TRUE	0.0192554842362112	288	27	7	0.259259259259259	0.0243055555555556	GO:0000978	orthogroups_from_Hs2-transferred_GO-reduced	RNA_polymerase_II_cis-regulatory_region_sequence-specific_DNA_binding	6852	Euteleostomi
query_1	TRUE	0.0192554842362112	706	27	10	0.37037037037037	0.0141643059490085	GO:0007417	orthogroups_from_Hs2-transferred_GO-reduced	central_nervous_system_development	6852	Euteleostomi
query_1	TRUE	0.0192554842362112	30	27	3	0.111111111111111	0.1	GO:0035136	orthogroups_from_Hs2-transferred_GO-reduced	forelimb_morphogenesis	6852	Euteleostomi
query_1	TRUE	0.0192554842362112	6	27	2	0.0740740740740741	0.333333333333333	GO:1990523	orthogroups_from_Hs2-transferred_GO-reduced	bone_regeneration	6852	Euteleostomi
query_1	TRUE	0.0192554842362112	991	27	12	0.444444444444444	0.012108980827447	GO:1902680	orthogroups_from_Hs2-transferred_GO-reduced	positive_regulation_of_RNA_biosynthetic_process	6852	Euteleostomi
query_1	TRUE	0.0192554842362112	206	27	6	0.222222222222222	0.029126213592233	GO:0050768	orthogroups_from_Hs2-transferred_GO-reduced	negative_regulation_of_neurogenesis	6852	Euteleostomi
query_1	TRUE	0.0192554842362112	5	27	2	0.0740740740740741	0.4	GO:0042487	orthogroups_from_Hs2-transferred_GO-reduced	regulation_of_odontogenesis_of_dentin-containing_tooth	6852	Euteleostomi
query_1	TRUE	0.0192554842362112	229	27	6	0.222222222222222	0.0262008733624454	GO:0010721	orthogroups_from_Hs2-transferred_GO-reduced	negative_regulation_of_cell_development	6852	Euteleostomi
query_1	TRUE	0.0192554842362112	5	27	2	0.0740740740740741	0.4	GO:0060534	orthogroups_from_Hs2-transferred_GO-reduced	trachea_cartilage_development	6852	Euteleostomi
query_1	TRUE	0.0208633554403592	1034	27	12	0.444444444444444	0.011605415860735	GO:0022008	orthogroups_from_Hs2-transferred_GO-reduced	neurogenesis	6852	Euteleostomi
query_1	TRUE	0.0215943361597382	1054	27	12	0.444444444444444	0.0113851992409867	GO:0051254	orthogroups_from_Hs2-transferred_GO-reduced	positive_regulation_of_RNA_metabolic_process	6852	Euteleostomi
query_1	TRUE	0.0215943361597382	247	27	6	0.222222222222222	0.0242914979757085	GO:0001654	orthogroups_from_Hs2-transferred_GO-reduced	eye_development	6852	Euteleostomi
query_1	TRUE	0.0215943361597382	471	27	8	0.296296296296296	0.0169851380042463	GO:0045664	orthogroups_from_Hs2-transferred_GO-reduced	regulation_of_neuron_differentiation	6852	Euteleostomi
query_1	TRUE	0.0215943361597382	247	27	6	0.222222222222222	0.0242914979757085	GO:0048880	orthogroups_from_Hs2-transferred_GO-reduced	sensory_system_development	6852	Euteleostomi
query_1	TRUE	0.0215943361597382	35	27	3	0.111111111111111	0.0857142857142857	GO:0060350	orthogroups_from_Hs2-transferred_GO-reduced	endochondral_bone_morphogenesis	6852	Euteleostomi
query_1	TRUE	0.0215943361597382	245	27	6	0.222222222222222	0.0244897959183673	GO:0150063	orthogroups_from_Hs2-transferred_GO-reduced	visual_system_development	6852	Euteleostomi
query_1	TRUE	0.0216401977959563	355	27	7	0.259259259259259	0.0197183098591549	GO:0019221	orthogroups_from_Hs2-transferred_GO-reduced	cytokine-mediated_signaling_pathway	6852	Euteleostomi
query_1	TRUE	0.0238460195820035	364	27	7	0.259259259259259	0.0192307692307692	GO:0048514	orthogroups_from_Hs2-transferred_GO-reduced	blood_vessel_morphogenesis	6852	Euteleostomi
query_1	TRUE	0.0238460195820035	8	27	2	0.0740740740740741	0.25	GO:0060433	orthogroups_from_Hs2-transferred_GO-reduced	bronchus_development	6852	Euteleostomi
query_1	TRUE	0.0238460195820035	8	27	2	0.0740740740740741	0.25	GO:0072033	orthogroups_from_Hs2-transferred_GO-reduced	renal_vesicle_formation	6852	Euteleostomi
query_1	TRUE	0.025768273911553	170	27	5	0.185185185185185	0.0294117647058824	GO:0045665	orthogroups_from_Hs2-transferred_GO-reduced	negative_regulation_of_neuron_differentiation	6852	Euteleostomi
query_1	TRUE	0.033955222141824	10	27	2	0.0740740740740741	0.2	GO:0033275	orthogroups_from_Hs2-transferred_GO-reduced	actin-myosin_filament_sliding	6852	Euteleostomi
query_1	TRUE	0.033955222141824	10	27	2	0.0740740740740741	0.2	GO:0030049	orthogroups_from_Hs2-transferred_GO-reduced	muscle_filament_sliding	6852	Euteleostomi
query_1	TRUE	0.033955222141824	185	27	5	0.185185185185185	0.027027027027027	GO:2000027	orthogroups_from_Hs2-transferred_GO-reduced	regulation_of_animal_organ_morphogenesis	6852	Euteleostomi
query_1	TRUE	0.033955222141824	662	27	9	0.333333333333333	0.013595166163142	GO:0009887	orthogroups_from_Hs2-transferred_GO-reduced	animal_organ_morphogenesis	6852	Euteleostomi
query_1	TRUE	0.0340630104516018	105	27	4	0.148148148148148	0.0380952380952381	GO:0140297	orthogroups_from_Hs2-transferred_GO-reduced	DNA-binding_transcription_factor_binding	6852	Euteleostomi
query_1	TRUE	0.0348748453501275	11	27	2	0.0740740740740741	0.181818181818182	GO:0030031	orthogroups_from_Hs2-transferred_GO-reduced	cell_projection_assembly	6852	Euteleostomi
query_1	TRUE	0.0348748453501275	11	27	2	0.0740740740740741	0.181818181818182	GO:0001216	orthogroups_from_Hs2-transferred_GO-reduced	DNA-binding_transcription_activator_activity	6852	Euteleostomi
query_1	TRUE	0.0348748453501275	534	27	8	0.296296296296296	0.0149812734082397	GO:0035239	orthogroups_from_Hs2-transferred_GO-reduced	tube_morphogenesis	6852	Euteleostomi
query_1	TRUE	0.0348748453501275	537	27	8	0.296296296296296	0.0148975791433892	GO:0045944	orthogroups_from_Hs2-transferred_GO-reduced	positive_regulation_of_transcription_by_RNA_polymerase_II	6852	Euteleostomi
query_1	TRUE	0.0348748453501275	409	27	7	0.259259259259259	0.0171149144254279	GO:0001568	orthogroups_from_Hs2-transferred_GO-reduced	blood_vessel_development	6852	Euteleostomi
query_1	TRUE	0.0351768615347719	110	27	4	0.148148148148148	0.0363636363636364	GO:0035107	orthogroups_from_Hs2-transferred_GO-reduced	appendage_morphogenesis	6852	Euteleostomi
query_1	TRUE	0.0356026264344653	111	27	4	0.148148148148148	0.036036036036036	GO:0035108	orthogroups_from_Hs2-transferred_GO-reduced	limb_morphogenesis	6852	Euteleostomi
query_1	TRUE	0.0361536703971133	49	27	3	0.111111111111111	0.0612244897959184	GO:0007422	orthogroups_from_Hs2-transferred_GO-reduced	peripheral_nervous_system_development	6852	Euteleostomi
query_1	TRUE	0.0405705645441556	426	27	7	0.259259259259259	0.0164319248826291	GO:0001944	orthogroups_from_Hs2-transferred_GO-reduced	vasculature_development	6852	Euteleostomi
query_1	TRUE	0.0411088496855688	55	27	3	0.111111111111111	0.0545454545454545	GO:0001570	orthogroups_from_Hs2-transferred_GO-reduced	vasculogenesis	6852	Euteleostomi
query_1	TRUE	0.0411088496855688	316	27	6	0.222222222222222	0.0189873417721519	GO:0015629	orthogroups_from_Hs2-transferred_GO-reduced	actin_cytoskeleton	6852	Euteleostomi
query_1	TRUE	0.0411088496855688	563	27	8	0.296296296296296	0.0142095914742451	GO:0050767	orthogroups_from_Hs2-transferred_GO-reduced	regulation_of_neurogenesis	6852	Euteleostomi
query_1	TRUE	0.0411088496855688	54	27	3	0.111111111111111	0.0555555555555556	GO:0042246	orthogroups_from_Hs2-transferred_GO-reduced	tissue_regeneration	6852	Euteleostomi
query_1	TRUE	0.0411088496855688	55	27	3	0.111111111111111	0.0545454545454545	GO:0048864	orthogroups_from_Hs2-transferred_GO-reduced	stem_cell_development	6852	Euteleostomi
query_1	TRUE	0.0411088496855688	576	27	8	0.296296296296296	0.0138888888888889	GO:0003690	orthogroups_from_Hs2-transferred_GO-reduced	double-stranded_DNA_binding	6852	Euteleostomi
query_1	TRUE	0.0411088496855688	433	27	7	0.259259259259259	0.0161662817551963	GO:0072358	orthogroups_from_Hs2-transferred_GO-reduced	cardiovascular_system_development	6852	Euteleostomi
query_1	TRUE	0.0411088496855688	437	27	7	0.259259259259259	0.0160183066361556	GO:0048858	orthogroups_from_Hs2-transferred_GO-reduced	cell_projection_morphogenesis	6852	Euteleostomi
query_1	TRUE	0.0411088496855688	13	27	2	0.0740740740740741	0.153846153846154	GO:0032332	orthogroups_from_Hs2-transferred_GO-reduced	positive_regulation_of_chondrocyte_differentiation	6852	Euteleostomi
query_1	TRUE	0.0411088496855688	437	27	7	0.259259259259259	0.0160183066361556	GO:0120039	orthogroups_from_Hs2-transferred_GO-reduced	plasma_membrane_bounded_cell_projection_morphogenesis	6852	Euteleostomi
query_1	TRUE	0.0411357504751903	455	27	7	0.259259259259259	0.0153846153846154	GO:0032990	orthogroups_from_Hs2-transferred_GO-reduced	cell_part_morphogenesis	6852	Euteleostomi
query_1	TRUE	0.0411357504751903	14	27	2	0.0740740740740741	0.142857142857143	GO:0072077	orthogroups_from_Hs2-transferred_GO-reduced	renal_vesicle_morphogenesis	6852	Euteleostomi
query_1	TRUE	0.0411357504751903	15	27	2	0.0740740740740741	0.133333333333333	GO:1903055	orthogroups_from_Hs2-transferred_GO-reduced	positive_regulation_of_extracellular_matrix_organization	6852	Euteleostomi
query_1	TRUE	0.0411357504751903	451	27	7	0.259259259259259	0.0155210643015521	GO:0030154	orthogroups_from_Hs2-transferred_GO-reduced	cell_differentiation	6852	Euteleostomi
query_1	TRUE	0.0411357504751903	58	27	3	0.111111111111111	0.0517241379310345	GO:0001942	orthogroups_from_Hs2-transferred_GO-reduced	hair_follicle_development	6852	Euteleostomi
query_1	TRUE	0.0411357504751903	57	27	3	0.111111111111111	0.0526315789473684	GO:0071300	orthogroups_from_Hs2-transferred_GO-reduced	cellular_response_to_retinoic_acid	6852	Euteleostomi
query_1	TRUE	0.0411357504751903	14	27	2	0.0740740740740741	0.142857142857143	GO:0060438	orthogroups_from_Hs2-transferred_GO-reduced	trachea_development	6852	Euteleostomi
query_1	TRUE	0.0411357504751903	57	27	3	0.111111111111111	0.0526315789473684	GO:0042475	orthogroups_from_Hs2-transferred_GO-reduced	odontogenesis_of_dentin-containing_tooth	6852	Euteleostomi
query_1	TRUE	0.0411357504751903	14	27	2	0.0740740740740741	0.142857142857143	GO:0017147	orthogroups_from_Hs2-transferred_GO-reduced	Wnt-protein_binding	6852	Euteleostomi
query_1	TRUE	0.0411357504751903	59	27	3	0.111111111111111	0.0508474576271186	GO:0098773	orthogroups_from_Hs2-transferred_GO-reduced	skin_epidermis_development	6852	Euteleostomi
query_1	TRUE	0.0411357504751903	739	27	9	0.333333333333333	0.0121786197564276	GO:0048666	orthogroups_from_Hs2-transferred_GO-reduced	neuron_development	6852	Euteleostomi
query_1	TRUE	0.0411357504751903	59	27	3	0.111111111111111	0.0508474576271186	GO:0060349	orthogroups_from_Hs2-transferred_GO-reduced	bone_morphogenesis	6852	Euteleostomi
query_1	TRUE	0.0411357504751903	588	27	8	0.296296296296296	0.0136054421768707	GO:0071345	orthogroups_from_Hs2-transferred_GO-reduced	cellular_response_to_cytokine_stimulus	6852	Euteleostomi
query_1	TRUE	0.0413931475381235	458	27	7	0.259259259259259	0.0152838427947598	GO:0045596	orthogroups_from_Hs2-transferred_GO-reduced	negative_regulation_of_cell_differentiation	6852	Euteleostomi
query_1	TRUE	0.0424085743846026	461	27	7	0.259259259259259	0.0151843817787419	GO:0000904	orthogroups_from_Hs2-transferred_GO-reduced	cell_morphogenesis_involved_in_differentiation	6852	Euteleostomi
query_1	TRUE	0.042955071526351	16	27	2	0.0740740740740741	0.125	GO:2000738	orthogroups_from_Hs2-transferred_GO-reduced	positive_regulation_of_stem_cell_differentiation	6852	Euteleostomi
query_1	TRUE	0.042955071526351	16	27	2	0.0740740740740741	0.125	GO:0072087	orthogroups_from_Hs2-transferred_GO-reduced	renal_vesicle_development	6852	Euteleostomi
query_1	TRUE	0.042955071526351	133	27	4	0.148148148148148	0.0300751879699248	GO:0060173	orthogroups_from_Hs2-transferred_GO-reduced	limb_development	6852	Euteleostomi
query_1	TRUE	0.042955071526351	16	27	2	0.0740740740740741	0.125	GO:0001958	orthogroups_from_Hs2-transferred_GO-reduced	endochondral_ossification	6852	Euteleostomi
query_1	TRUE	0.0442236070249415	619	27	8	0.296296296296296	0.012924071082391	GO:0043565	orthogroups_from_Hs2-transferred_GO-reduced	sequence-specific_DNA_binding	6852	Euteleostomi
query_1	TRUE	0.0442236070249415	614	27	8	0.296296296296296	0.0130293159609121	GO:0000902	orthogroups_from_Hs2-transferred_GO-reduced	cell_morphogenesis	6852	Euteleostomi
query_1	TRUE	0.0442236070249415	63	27	3	0.111111111111111	0.0476190476190476	GO:0045778	orthogroups_from_Hs2-transferred_GO-reduced	positive_regulation_of_ossification	6852	Euteleostomi
query_1	TRUE	0.0442236070249415	139	27	4	0.148148148148148	0.0287769784172662	GO:0000976	orthogroups_from_Hs2-transferred_GO-reduced	transcription_cis-regulatory_region_binding	6852	Euteleostomi
query_1	TRUE	0.0442236070249415	611	27	8	0.296296296296296	0.0130932896890344	GO:0051960	orthogroups_from_Hs2-transferred_GO-reduced	regulation_of_nervous_system_development	6852	Euteleostomi
query_1	TRUE	0.0442236070249415	17	27	2	0.0740740740740741	0.117647058823529	GO:0001502	orthogroups_from_Hs2-transferred_GO-reduced	cartilage_condensation	6852	Euteleostomi
query_1	TRUE	0.0442236070249415	234	27	5	0.185185185185185	0.0213675213675214	GO:0032956	orthogroups_from_Hs2-transferred_GO-reduced	regulation_of_actin_cytoskeleton_organization	6852	Euteleostomi
query_1	TRUE	0.0442236070249415	619	27	8	0.296296296296296	0.012924071082391	GO:0060284	orthogroups_from_Hs2-transferred_GO-reduced	regulation_of_cell_development	6852	Euteleostomi
query_1	TRUE	0.0442236070249415	64	27	3	0.111111111111111	0.046875	GO:0060993	orthogroups_from_Hs2-transferred_GO-reduced	kidney_morphogenesis	6852	Euteleostomi
query_1	TRUE	0.0449999316997546	237	27	5	0.185185185185185	0.0210970464135021	GO:0050678	orthogroups_from_Hs2-transferred_GO-reduced	regulation_of_epithelial_cell_proliferation	6852	Euteleostomi
query_1	TRUE	0.0471536682806765	18	27	2	0.0740740740740741	0.111111111111111	GO:0072234	orthogroups_from_Hs2-transferred_GO-reduced	metanephric_nephron_tubule_development	6852	Euteleostomi
query_1	TRUE	0.0471536682806765	18	27	2	0.0740740740740741	0.111111111111111	GO:0035115	orthogroups_from_Hs2-transferred_GO-reduced	embryonic_forelimb_morphogenesis	6852	Euteleostomi
query_1	TRUE	0.0477600756222659	144	27	4	0.148148148148148	0.0277777777777778	GO:0048705	orthogroups_from_Hs2-transferred_GO-reduced	skeletal_system_morphogenesis	6852	Euteleostomi
query_1	TRUE	0.0484446979958305	145	27	4	0.148148148148148	0.0275862068965517	GO:0007219	orthogroups_from_Hs2-transferred_GO-reduced	Notch_signaling_pathway	6852	Euteleostomi
query_1	TRUE	0.0493692985778684	975	27	10	0.37037037037037	0.0102564102564103	GO:0048699	orthogroups_from_Hs2-transferred_GO-reduced	generation_of_neurons	6852	Euteleostomi
query_1	TRUE	0.0493692985778684	20	27	2	0.0740740740740741	0.1	GO:0048701	orthogroups_from_Hs2-transferred_GO-reduced	embryonic_cranial_skeleton_morphogenesis	6852	Euteleostomi
query_1	TRUE	0.0493692985778684	70	27	3	0.111111111111111	0.0428571428571429	GO:0001656	orthogroups_from_Hs2-transferred_GO-reduced	metanephros_development	6852	Euteleostomi
query_1	TRUE	0.0493692985778684	70	27	3	0.111111111111111	0.0428571428571429	GO:0072080	orthogroups_from_Hs2-transferred_GO-reduced	nephron_tubule_development	6852	Euteleostomi
query_1	TRUE	0.0493692985778684	69	27	3	0.111111111111111	0.0434782608695652	GO:2000177	orthogroups_from_Hs2-transferred_GO-reduced	regulation_of_neural_precursor_cell_proliferation	6852	Euteleostomi
query_1	TRUE	0.0493692985778684	71	27	3	0.111111111111111	0.0422535211267606	GO:0061326	orthogroups_from_Hs2-transferred_GO-reduced	renal_tubule_development	6852	Euteleostomi
query_1	TRUE	0.0493692985778684	20	27	2	0.0740740740740741	0.1	GO:0072273	orthogroups_from_Hs2-transferred_GO-reduced	metanephric_nephron_morphogenesis	6852	Euteleostomi
query_1	TRUE	0.0493692985778684	499	27	7	0.259259259259259	0.0140280561122244	GO:0120035	orthogroups_from_Hs2-transferred_GO-reduced	regulation_of_plasma_membrane_bounded_cell_projection_organization	6852	Euteleostomi
query_1	TRUE	0.0493692985778684	20	27	2	0.0740740740740741	0.1	GO:0072170	orthogroups_from_Hs2-transferred_GO-reduced	metanephric_tubule_development	6852	Euteleostomi
query_1	TRUE	0.0493692985778684	649	27	8	0.296296296296296	0.012326656394453	GO:0045597	orthogroups_from_Hs2-transferred_GO-reduced	positive_regulation_of_cell_differentiation	6852	Euteleostomi
query_1	TRUE	0.0493692985778684	151	27	4	0.148148148148148	0.0264900662251656	GO:0010632	orthogroups_from_Hs2-transferred_GO-reduced	regulation_of_epithelial_cell_migration	6852	Euteleostomi
query_1	TRUE	0.0493692985778684	505	27	7	0.259259259259259	0.0138613861386139	GO:0031344	orthogroups_from_Hs2-transferred_GO-reduced	regulation_of_cell_projection_organization	6852	Euteleostomi
query_1	TRUE	0.0493692985778684	20	27	2	0.0740740740740741	0.1	GO:0072243	orthogroups_from_Hs2-transferred_GO-reduced	metanephric_nephron_epithelium_development	6852	Euteleostomi
query_1	TRUE	0.0493692985778684	70	27	3	0.111111111111111	0.0428571428571429	GO:0009653	orthogroups_from_Hs2-transferred_GO-reduced	anatomical_structure_morphogenesis	6852	Euteleostomi
query_1	TRUE	0.0493692985778684	70	27	3	0.111111111111111	0.0428571428571429	GO:0002062	orthogroups_from_Hs2-transferred_GO-reduced	chondrocyte_differentiation	6852	Euteleostomi
query_1	TRUE	0.00395788158597694	4	7	2	0.285714285714286	0.5	GO:0071316	orthogroups_from_Hs2-transferred_GO-reduced	cellular_response_to_nicotine	6852	Holometabola
query_1	TRUE	0.0196741162516724	13	7	2	0.285714285714286	0.153846153846154	GO:0006570	orthogroups_from_Hs2-transferred_GO-reduced	tyrosine_metabolic_process	6852	Holometabola
query_1	TRUE	0.0196741162516724	16	7	2	0.285714285714286	0.125	GO:0045617	orthogroups_from_Hs2-transferred_GO-reduced	negative_regulation_of_keratinocyte_differentiation	6852	Holometabola
query_1	TRUE	0.0196741162516724	14	7	2	0.285714285714286	0.142857142857143	GO:0042755	orthogroups_from_Hs2-transferred_GO-reduced	eating_behavior	6852	Holometabola
query_1	TRUE	0.03020971420098	22	7	2	0.285714285714286	0.0909090909090909	GO:0045605	orthogroups_from_Hs2-transferred_GO-reduced	negative_regulation_of_epidermal_cell_differentiation	6852	Holometabola
query_1	TRUE	0.0326467413576154	25	7	2	0.285714285714286	0.08	GO:0045683	orthogroups_from_Hs2-transferred_GO-reduced	negative_regulation_of_epidermis_development	6852	Holometabola
query_1	TRUE	0.0337052664691883	36	7	2	0.285714285714286	0.0555555555555556	GO:0031667	orthogroups_from_Hs2-transferred_GO-reduced	response_to_nutrient_levels	6852	Holometabola
query_1	TRUE	0.0337052664691883	38	7	2	0.285714285714286	0.0526315789473684	GO:0009072	orthogroups_from_Hs2-transferred_GO-reduced	aromatic_amino_acid_family_metabolic_process	6852	Holometabola
query_1	TRUE	0.0337052664691883	184	7	3	0.428571428571429	0.016304347826087	GO:0090596	orthogroups_from_Hs2-transferred_GO-reduced	sensory_organ_morphogenesis	6852	Holometabola
query_1	TRUE	0.0337052664691883	36	7	2	0.285714285714286	0.0555555555555556	GO:0031526	orthogroups_from_Hs2-transferred_GO-reduced	brush_border_membrane	6852	Holometabola
query_1	TRUE	0.0337052664691883	185	7	3	0.428571428571429	0.0162162162162162	GO:0003007	orthogroups_from_Hs2-transferred_GO-reduced	heart_morphogenesis	6852	Holometabola
query_1	TRUE	0.0337052664691883	32	7	2	0.285714285714286	0.0625	GO:0071548	orthogroups_from_Hs2-transferred_GO-reduced	response_to_dexamethasone	6852	Holometabola
query_1	TRUE	0.0337052664691883	40	7	2	0.285714285714286	0.05	GO:0042060	orthogroups_from_Hs2-transferred_GO-reduced	wound_healing	6852	Holometabola
query_1	TRUE	0.0337052664691883	38	7	2	0.285714285714286	0.0526315789473684	GO:0016597	orthogroups_from_Hs2-transferred_GO-reduced	amino_acid_binding	6852	Holometabola
query_1	TRUE	0.0337052664691883	40	7	2	0.285714285714286	0.05	GO:0045616	orthogroups_from_Hs2-transferred_GO-reduced	regulation_of_keratinocyte_differentiation	6852	Holometabola
query_1	TRUE	0.0365280788139863	43	7	2	0.285714285714286	0.0465116279069767	GO:0030857	orthogroups_from_Hs2-transferred_GO-reduced	negative_regulation_of_epithelial_cell_differentiation	6852	Holometabola
query_1	TRUE	0.0376264287576799	50	7	2	0.285714285714286	0.04	GO:0042733	orthogroups_from_Hs2-transferred_GO-reduced	embryonic_digit_morphogenesis	6852	Holometabola
query_1	TRUE	0.0376264287576799	1	7	1	0.142857142857143	1	GO:0042637	orthogroups_from_Hs2-transferred_GO-reduced	catagen	6852	Holometabola
query_1	TRUE	0.0376264287576799	1	7	1	0.142857142857143	1	GO:0051795	orthogroups_from_Hs2-transferred_GO-reduced	positive_regulation_of_timing_of_catagen	6852	Holometabola
query_1	TRUE	0.0376264287576799	50	7	2	0.285714285714286	0.04	GO:0015837	orthogroups_from_Hs2-transferred_GO-reduced	amine_transport	6852	Holometabola
query_1	TRUE	0.0376264287576799	211	7	3	0.428571428571429	0.014218009478673	GO:0048562	orthogroups_from_Hs2-transferred_GO-reduced	embryonic_organ_morphogenesis	6852	Holometabola
query_1	TRUE	0.041257561814944	96	7	2	0.285714285714286	0.0208333333333333	GO:0006865	orthogroups_from_Hs2-transferred_GO-reduced	amino_acid_transport	6852	Holometabola
query_1	TRUE	0.041257561814944	4	7	1	0.142857142857143	0.25	GO:0032792	orthogroups_from_Hs2-transferred_GO-reduced	negative_regulation_of_CREB_transcription_factor_activity	6852	Holometabola
query_1	TRUE	0.041257561814944	3	7	1	0.142857142857143	0.333333333333333	GO:0089709	orthogroups_from_Hs2-transferred_GO-reduced	L-histidine_transmembrane_transport	6852	Holometabola
query_1	TRUE	0.041257561814944	97	7	2	0.285714285714286	0.0206185567010309	GO:0035113	orthogroups_from_Hs2-transferred_GO-reduced	embryonic_appendage_morphogenesis	6852	Holometabola
query_1	TRUE	0.041257561814944	4	7	1	0.142857142857143	0.25	GO:0090281	orthogroups_from_Hs2-transferred_GO-reduced	negative_regulation_of_calcium_ion_import	6852	Holometabola
query_1	TRUE	0.041257561814944	2	7	1	0.142857142857143	0.5	GO:0090427	orthogroups_from_Hs2-transferred_GO-reduced	activation_of_meiosis	6852	Holometabola
query_1	TRUE	0.041257561814944	70	7	2	0.285714285714286	0.0285714285714286	GO:0045682	orthogroups_from_Hs2-transferred_GO-reduced	regulation_of_epidermis_development	6852	Holometabola
query_1	TRUE	0.041257561814944	4	7	1	0.142857142857143	0.25	GO:0035240	orthogroups_from_Hs2-transferred_GO-reduced	dopamine_binding	6852	Holometabola
query_1	TRUE	0.041257561814944	2	7	1	0.142857142857143	0.5	GO:1900086	orthogroups_from_Hs2-transferred_GO-reduced	positive_regulation_of_peptidyl-tyrosine_autophosphorylation	6852	Holometabola
query_1	TRUE	0.041257561814944	55	7	2	0.285714285714286	0.0363636363636364	GO:0045604	orthogroups_from_Hs2-transferred_GO-reduced	regulation_of_epidermal_cell_differentiation	6852	Holometabola
query_1	TRUE	0.041257561814944	3	7	1	0.142857142857143	0.333333333333333	GO:0035814	orthogroups_from_Hs2-transferred_GO-reduced	negative_regulation_of_renal_sodium_excretion	6852	Holometabola
query_1	TRUE	0.041257561814944	4	7	1	0.142857142857143	0.25	GO:0034616	orthogroups_from_Hs2-transferred_GO-reduced	response_to_laminar_fluid_shear_stress	6852	Holometabola
query_1	TRUE	0.041257561814944	71	7	2	0.285714285714286	0.028169014084507	GO:0007043	orthogroups_from_Hs2-transferred_GO-reduced	cell-cell_junction_assembly	6852	Holometabola
query_1	TRUE	0.041257561814944	2	7	1	0.142857142857143	0.5	GO:0060364	orthogroups_from_Hs2-transferred_GO-reduced	frontal_suture_morphogenesis	6852	Holometabola
query_1	TRUE	0.041257561814944	95	7	2	0.285714285714286	0.0210526315789474	GO:0032355	orthogroups_from_Hs2-transferred_GO-reduced	response_to_estradiol	6852	Holometabola
query_1	TRUE	0.041257561814944	4	7	1	0.142857142857143	0.25	GO:0015842	orthogroups_from_Hs2-transferred_GO-reduced	aminergic_neurotransmitter_loading_into_synaptic_vesicle	6852	Holometabola
query_1	TRUE	0.041257561814944	3	7	1	0.142857142857143	0.333333333333333	GO:0015827	orthogroups_from_Hs2-transferred_GO-reduced	tryptophan_transport	6852	Holometabola
query_1	TRUE	0.041257561814944	2	7	1	0.142857142857143	0.5	GO:0015822	orthogroups_from_Hs2-transferred_GO-reduced	ornithine_transport	6852	Holometabola
query_1	TRUE	0.041257561814944	3	7	1	0.142857142857143	0.333333333333333	GO:0017085	orthogroups_from_Hs2-transferred_GO-reduced	response_to_insecticide	6852	Holometabola
query_1	TRUE	0.041257561814944	3	7	1	0.142857142857143	0.333333333333333	GO:0015189	orthogroups_from_Hs2-transferred_GO-reduced	L-lysine_transmembrane_transporter_activity	6852	Holometabola
query_1	TRUE	0.041257561814944	4	7	1	0.142857142857143	0.25	GO:0015181	orthogroups_from_Hs2-transferred_GO-reduced	arginine_transmembrane_transporter_activity	6852	Holometabola
query_1	TRUE	0.041257561814944	4	7	1	0.142857142857143	0.25	GO:0015174	orthogroups_from_Hs2-transferred_GO-reduced	basic_amino_acid_transmembrane_transporter_activity	6852	Holometabola
query_1	TRUE	0.041257561814944	3	7	1	0.142857142857143	0.333333333333333	GO:0018963	orthogroups_from_Hs2-transferred_GO-reduced	phthalate_metabolic_process	6852	Holometabola
query_1	TRUE	0.041257561814944	62	7	2	0.285714285714286	0.032258064516129	GO:0014070	orthogroups_from_Hs2-transferred_GO-reduced	response_to_organic_cyclic_compound	6852	Holometabola
query_1	TRUE	0.041257561814944	3	7	1	0.142857142857143	0.333333333333333	GO:0010463	orthogroups_from_Hs2-transferred_GO-reduced	mesenchymal_cell_proliferation	6852	Holometabola
query_1	TRUE	0.041257561814944	4	7	1	0.142857142857143	0.25	GO:0070573	orthogroups_from_Hs2-transferred_GO-reduced	metallodipeptidase_activity	6852	Holometabola
query_1	TRUE	0.041257561814944	92	7	2	0.285714285714286	0.0217391304347826	GO:0030216	orthogroups_from_Hs2-transferred_GO-reduced	keratinocyte_differentiation	6852	Holometabola
query_1	TRUE	0.041257561814944	4	7	1	0.142857142857143	0.25	GO:0009635	orthogroups_from_Hs2-transferred_GO-reduced	response_to_herbicide	6852	Holometabola
query_1	TRUE	0.041257561814944	3	7	1	0.142857142857143	0.333333333333333	GO:0048818	orthogroups_from_Hs2-transferred_GO-reduced	positive_regulation_of_hair_follicle_maturation	6852	Holometabola
query_1	TRUE	0.041257561814944	310	7	3	0.428571428571429	0.00967741935483871	GO:0048568	orthogroups_from_Hs2-transferred_GO-reduced	embryonic_organ_development	6852	Holometabola
query_1	TRUE	0.041257561814944	3	7	1	0.142857142857143	0.333333333333333	GO:0060978	orthogroups_from_Hs2-transferred_GO-reduced	angiogenesis_involved_in_coronary_vascular_morphogenesis	6852	Holometabola
query_1	TRUE	0.041257561814944	3	7	1	0.142857142857143	0.333333333333333	GO:0008240	orthogroups_from_Hs2-transferred_GO-reduced	tripeptidyl-peptidase_activity	6852	Holometabola
query_1	TRUE	0.041257561814944	70	7	2	0.285714285714286	0.0285714285714286	GO:0031490	orthogroups_from_Hs2-transferred_GO-reduced	chromatin_DNA_binding	6852	Holometabola
query_1	TRUE	0.041257561814944	98	7	2	0.285714285714286	0.0204081632653061	GO:0003206	orthogroups_from_Hs2-transferred_GO-reduced	cardiac_chamber_morphogenesis	6852	Holometabola
query_1	TRUE	0.041257561814944	3	7	1	0.142857142857143	0.333333333333333	GO:0046813	orthogroups_from_Hs2-transferred_GO-reduced	receptor-mediated_virion_attachment_to_host_cell	6852	Holometabola
query_1	TRUE	0.041257561814944	588	7	4	0.571428571428571	0.00680272108843537	GO:0007420	orthogroups_from_Hs2-transferred_GO-reduced	brain_development	6852	Holometabola
query_1	TRUE	0.041257561814944	2	7	1	0.142857142857143	0.5	GO:0046684	orthogroups_from_Hs2-transferred_GO-reduced	response_to_pyrethroid	6852	Holometabola
query_1	TRUE	0.041257561814944	98	7	2	0.285714285714286	0.0204081632653061	GO:0030326	orthogroups_from_Hs2-transferred_GO-reduced	embryonic_limb_morphogenesis	6852	Holometabola
query_1	TRUE	0.041257561814944	3	7	1	0.142857142857143	0.333333333333333	GO:0035900	orthogroups_from_Hs2-transferred_GO-reduced	response_to_isolation_stress	6852	Holometabola
query_1	TRUE	0.041257561814944	3	7	1	0.142857142857143	0.333333333333333	GO:0006844	orthogroups_from_Hs2-transferred_GO-reduced	acyl_carnitine_transport	6852	Holometabola
query_1	TRUE	0.041257561814944	90	7	2	0.285714285714286	0.0222222222222222	GO:0042471	orthogroups_from_Hs2-transferred_GO-reduced	ear_morphogenesis	6852	Holometabola
query_1	TRUE	0.041257561814944	2	7	1	0.142857142857143	0.5	GO:0042414	orthogroups_from_Hs2-transferred_GO-reduced	epinephrine_metabolic_process	6852	Holometabola
query_1	TRUE	0.041257561814944	4	7	1	0.142857142857143	0.25	GO:1903596	orthogroups_from_Hs2-transferred_GO-reduced	regulation_of_gap_junction_assembly	6852	Holometabola
query_1	TRUE	0.041257561814944	4	7	1	0.142857142857143	0.25	GO:1902022	orthogroups_from_Hs2-transferred_GO-reduced	L-lysine_transport	6852	Holometabola
query_1	TRUE	0.041257561814944	2	7	1	0.142857142857143	0.5	GO:1903401	orthogroups_from_Hs2-transferred_GO-reduced	L-lysine_transmembrane_transport	6852	Holometabola
query_1	TRUE	0.041257561814944	2	7	1	0.142857142857143	0.5	GO:0003051	orthogroups_from_Hs2-transferred_GO-reduced	angiotensin-mediated_drinking_behavior	6852	Holometabola
query_1	TRUE	0.041257561814944	4	7	1	0.142857142857143	0.25	GO:1990384	orthogroups_from_Hs2-transferred_GO-reduced	hyaloid_vascular_plexus_regression	6852	Holometabola
query_1	TRUE	0.041257561814944	2	7	1	0.142857142857143	0.5	GO:2000170	orthogroups_from_Hs2-transferred_GO-reduced	positive_regulation_of_peptidyl-cysteine_S-nitrosylation	6852	Holometabola
query_1	TRUE	0.041257561814944	3	7	1	0.142857142857143	0.333333333333333	GO:0002035	orthogroups_from_Hs2-transferred_GO-reduced	brain_renin-angiotensin_system	6852	Holometabola
query_1	TRUE	0.041257561814944	3	7	1	0.142857142857143	0.333333333333333	GO:0002474	orthogroups_from_Hs2-transferred_GO-reduced	antigen_processing_and_presentation_of_peptide_antigen_via_MHC_class_I	6852	Holometabola
query_1	TRUE	0.041257561814944	4	7	1	0.142857142857143	0.25	GO:1903598	orthogroups_from_Hs2-transferred_GO-reduced	positive_regulation_of_gap_junction_assembly	6852	Holometabola
query_1	TRUE	0.041257561814944	4	7	1	0.142857142857143	0.25	GO:1904045	orthogroups_from_Hs2-transferred_GO-reduced	cellular_response_to_aldosterone	6852	Holometabola
query_1	TRUE	0.0421059462380112	100	7	2	0.285714285714286	0.02	GO:0071333	orthogroups_from_Hs2-transferred_GO-reduced	cellular_response_to_glucose_stimulus	6852	Holometabola
query_1	TRUE	0.0422820696725184	5	7	1	0.142857142857143	0.2	GO:0042421	orthogroups_from_Hs2-transferred_GO-reduced	norepinephrine_biosynthetic_process	6852	Holometabola
query_1	TRUE	0.0422820696725184	382	7	3	0.428571428571429	0.00785340314136126	GO:0007423	orthogroups_from_Hs2-transferred_GO-reduced	sensory_organ_development	6852	Holometabola
query_1	TRUE	0.0422820696725184	5	7	1	0.142857142857143	0.2	GO:1902255	orthogroups_from_Hs2-transferred_GO-reduced	positive_regulation_of_intrinsic_apoptotic_signaling_pathway_by_p53_class_mediator	6852	Holometabola
query_1	TRUE	0.0422820696725184	5	7	1	0.142857142857143	0.2	GO:0060452	orthogroups_from_Hs2-transferred_GO-reduced	positive_regulation_of_cardiac_muscle_contraction	6852	Holometabola
query_1	TRUE	0.0422820696725184	5	7	1	0.142857142857143	0.2	GO:0048819	orthogroups_from_Hs2-transferred_GO-reduced	regulation_of_hair_follicle_maturation	6852	Holometabola
query_1	TRUE	0.0422820696725184	5	7	1	0.142857142857143	0.2	GO:0061312	orthogroups_from_Hs2-transferred_GO-reduced	BMP_signaling_pathway_involved_in_heart_development	6852	Holometabola
query_1	TRUE	0.0422820696725184	110	7	2	0.285714285714286	0.0181818181818182	GO:0035107	orthogroups_from_Hs2-transferred_GO-reduced	appendage_morphogenesis	6852	Holometabola
query_1	TRUE	0.0422820696725184	5	7	1	0.142857142857143	0.2	GO:1903826	orthogroups_from_Hs2-transferred_GO-reduced	arginine_transmembrane_transport	6852	Holometabola
query_1	TRUE	0.0422820696725184	5	7	1	0.142857142857143	0.2	GO:0060463	orthogroups_from_Hs2-transferred_GO-reduced	lung_lobe_morphogenesis	6852	Holometabola
query_1	TRUE	0.0422820696725184	5	7	1	0.142857142857143	0.2	GO:0060462	orthogroups_from_Hs2-transferred_GO-reduced	lung_lobe_development	6852	Holometabola
query_1	TRUE	0.0422820696725184	5	7	1	0.142857142857143	0.2	GO:0006572	orthogroups_from_Hs2-transferred_GO-reduced	tyrosine_catabolic_process	6852	Holometabola
query_1	TRUE	0.0422820696725184	5	7	1	0.142857142857143	0.2	GO:0035878	orthogroups_from_Hs2-transferred_GO-reduced	nail_development	6852	Holometabola
query_1	TRUE	0.0422820696725184	5	7	1	0.142857142857143	0.2	GO:0019825	orthogroups_from_Hs2-transferred_GO-reduced	oxygen_binding	6852	Holometabola
query_1	TRUE	0.0422820696725184	5	7	1	0.142857142857143	0.2	GO:0098700	orthogroups_from_Hs2-transferred_GO-reduced	neurotransmitter_loading_into_synaptic_vesicle	6852	Holometabola
query_1	TRUE	0.0422820696725184	5	7	1	0.142857142857143	0.2	GO:0044650	orthogroups_from_Hs2-transferred_GO-reduced	adhesion_of_symbiont_to_host_cell	6852	Holometabola
query_1	TRUE	0.0424694232308042	111	7	2	0.285714285714286	0.018018018018018	GO:0035108	orthogroups_from_Hs2-transferred_GO-reduced	limb_morphogenesis	6852	Holometabola
query_1	TRUE	0.0427454925706173	112	7	2	0.285714285714286	0.0178571428571429	GO:0030856	orthogroups_from_Hs2-transferred_GO-reduced	regulation_of_epithelial_cell_differentiation	6852	Holometabola
query_1	TRUE	0.0438227963686758	6	7	1	0.142857142857143	0.166666666666667	GO:1901363	orthogroups_from_Hs2-transferred_GO-reduced	heterocyclic_compound_binding	6852	Holometabola
query_1	TRUE	0.0438227963686758	6	7	1	0.142857142857143	0.166666666666667	GO:0009651	orthogroups_from_Hs2-transferred_GO-reduced	response_to_salt_stress	6852	Holometabola
query_1	TRUE	0.0438227963686758	6	7	1	0.142857142857143	0.166666666666667	GO:0071287	orthogroups_from_Hs2-transferred_GO-reduced	cellular_response_to_manganese_ion	6852	Holometabola
query_1	TRUE	0.0438227963686758	6	7	1	0.142857142857143	0.166666666666667	GO:0042447	orthogroups_from_Hs2-transferred_GO-reduced	hormone_catabolic_process	6852	Holometabola
query_1	TRUE	0.0438227963686758	6	7	1	0.142857142857143	0.166666666666667	GO:0031404	orthogroups_from_Hs2-transferred_GO-reduced	chloride_ion_binding	6852	Holometabola
query_1	TRUE	0.0438227963686758	6	7	1	0.142857142857143	0.166666666666667	GO:0019065	orthogroups_from_Hs2-transferred_GO-reduced	receptor-mediated_endocytosis_of_virus_by_host_cell	6852	Holometabola
query_1	TRUE	0.0438227963686758	6	7	1	0.142857142857143	0.166666666666667	GO:0090179	orthogroups_from_Hs2-transferred_GO-reduced	planar_cell_polarity_pathway_involved_in_neural_tube_closure	6852	Holometabola
query_1	TRUE	0.0438227963686758	115	7	2	0.285714285714286	0.0173913043478261	GO:0031960	orthogroups_from_Hs2-transferred_GO-reduced	response_to_corticosteroid	6852	Holometabola
query_1	TRUE	0.0438227963686758	6	7	1	0.142857142857143	0.166666666666667	GO:0050482	orthogroups_from_Hs2-transferred_GO-reduced	arachidonic_acid_secretion	6852	Holometabola
query_1	TRUE	0.0438227963686758	6	7	1	0.142857142857143	0.166666666666667	GO:0008199	orthogroups_from_Hs2-transferred_GO-reduced	ferric_iron_binding	6852	Holometabola
query_1	TRUE	0.0438227963686758	6	7	1	0.142857142857143	0.166666666666667	GO:1902033	orthogroups_from_Hs2-transferred_GO-reduced	regulation_of_hematopoietic_stem_cell_proliferation	6852	Holometabola
query_1	TRUE	0.0438227963686758	6	7	1	0.142857142857143	0.166666666666667	GO:0060363	orthogroups_from_Hs2-transferred_GO-reduced	cranial_suture_morphogenesis	6852	Holometabola
query_1	TRUE	0.0449874573814564	413	7	3	0.428571428571429	0.00726392251815981	GO:0048598	orthogroups_from_Hs2-transferred_GO-reduced	embryonic_morphogenesis	6852	Holometabola
query_1	TRUE	0.0468889542817932	127	7	2	0.285714285714286	0.015748031496063	GO:0008016	orthogroups_from_Hs2-transferred_GO-reduced	regulation_of_heart_contraction	6852	Holometabola
query_1	TRUE	0.0468889542817932	127	7	2	0.285714285714286	0.015748031496063	GO:0061138	orthogroups_from_Hs2-transferred_GO-reduced	morphogenesis_of_a_branching_epithelium	6852	Holometabola
query_1	TRUE	0.0469976247204234	7	7	1	0.142857142857143	0.142857142857143	GO:0031434	orthogroups_from_Hs2-transferred_GO-reduced	mitogen-activated_protein_kinase_kinase_binding	6852	Holometabola
query_1	TRUE	0.0469976247204234	7	7	1	0.142857142857143	0.142857142857143	GO:0001976	orthogroups_from_Hs2-transferred_GO-reduced	nervous_system_process_involved_in_regulation_of_systemic_arterial_blood_pressure	6852	Holometabola
query_1	TRUE	0.0469976247204234	128	7	2	0.285714285714286	0.015625	GO:0003205	orthogroups_from_Hs2-transferred_GO-reduced	cardiac_chamber_development	6852	Holometabola
query_1	TRUE	0.0469976247204234	426	7	3	0.428571428571429	0.00704225352112676	GO:0007507	orthogroups_from_Hs2-transferred_GO-reduced	heart_development	6852	Holometabola
query_1	TRUE	0.0469976247204234	7	7	1	0.142857142857143	0.142857142857143	GO:0016714	orthogroups_from_Hs2-transferred_GO-reduced	oxidoreductase_activity,_acting_on_paired_donors,_with_incorporation_or_reduction_of_molecular_oxygen,_reduced_pteridine_as_one_donor,_and_incorporation_of_one_atom_of_oxygen	6852	Holometabola
query_1	TRUE	0.0469976247204234	7	7	1	0.142857142857143	0.142857142857143	GO:0010815	orthogroups_from_Hs2-transferred_GO-reduced	bradykinin_catabolic_process	6852	Holometabola
query_1	TRUE	0.0476921402528549	133	7	2	0.285714285714286	0.0150375939849624	GO:0030324	orthogroups_from_Hs2-transferred_GO-reduced	lung_development	6852	Holometabola
query_1	TRUE	0.0476921402528549	133	7	2	0.285714285714286	0.0150375939849624	GO:0060173	orthogroups_from_Hs2-transferred_GO-reduced	limb_development	6852	Holometabola
query_1	TRUE	0.0479702498056521	134	7	2	0.285714285714286	0.0149253731343284	GO:0009913	orthogroups_from_Hs2-transferred_GO-reduced	epidermal_cell_differentiation	6852	Holometabola
query_1	TRUE	0.0481045000764168	8	7	1	0.142857142857143	0.125	GO:0007398	orthogroups_from_Hs2-transferred_GO-reduced	ectoderm_development	6852	Holometabola
query_1	TRUE	0.0481045000764168	8	7	1	0.142857142857143	0.125	GO:0002934	orthogroups_from_Hs2-transferred_GO-reduced	desmosome_organization	6852	Holometabola
query_1	TRUE	0.0481045000764168	8	7	1	0.142857142857143	0.125	GO:0001963	orthogroups_from_Hs2-transferred_GO-reduced	synaptic_transmission,_dopaminergic	6852	Holometabola
query_1	TRUE	0.0481045000764168	8	7	1	0.142857142857143	0.125	GO:0060536	orthogroups_from_Hs2-transferred_GO-reduced	cartilage_morphogenesis	6852	Holometabola
query_1	TRUE	0.0481045000764168	8	7	1	0.142857142857143	0.125	GO:0046325	orthogroups_from_Hs2-transferred_GO-reduced	negative_regulation_of_glucose_import	6852	Holometabola
query_1	TRUE	0.0481045000764168	8	7	1	0.142857142857143	0.125	GO:0038024	orthogroups_from_Hs2-transferred_GO-reduced	cargo_receptor_activity	6852	Holometabola
query_1	TRUE	0.0481045000764168	8	7	1	0.142857142857143	0.125	GO:0003161	orthogroups_from_Hs2-transferred_GO-reduced	cardiac_conduction_system_development	6852	Holometabola
query_1	TRUE	0.0481045000764168	8	7	1	0.142857142857143	0.125	GO:0042416	orthogroups_from_Hs2-transferred_GO-reduced	dopamine_biosynthetic_process	6852	Holometabola
query_1	TRUE	0.0481045000764168	139	7	2	0.285714285714286	0.0143884892086331	GO:0000976	orthogroups_from_Hs2-transferred_GO-reduced	transcription_cis-regulatory_region_binding	6852	Holometabola
query_1	TRUE	0.0481045000764168	8	7	1	0.142857142857143	0.125	GO:0034329	orthogroups_from_Hs2-transferred_GO-reduced	cell_junction_assembly	6852	Holometabola
query_1	TRUE	0.0487646058867421	156	7	2	0.285714285714286	0.0128205128205128	GO:0001701	orthogroups_from_Hs2-transferred_GO-reduced	in_utero_embryonic_development	6852	Holometabola
query_1	TRUE	0.0487646058867421	9	7	1	0.142857142857143	0.111111111111111	GO:0046689	orthogroups_from_Hs2-transferred_GO-reduced	response_to_mercury_ion	6852	Holometabola
query_1	TRUE	0.0487646058867421	152	7	2	0.285714285714286	0.0131578947368421	GO:0009410	orthogroups_from_Hs2-transferred_GO-reduced	response_to_xenobiotic_stimulus	6852	Holometabola
query_1	TRUE	0.0487646058867421	9	7	1	0.142857142857143	0.111111111111111	GO:0009414	orthogroups_from_Hs2-transferred_GO-reduced	response_to_water_deprivation	6852	Holometabola
query_1	TRUE	0.0487646058867421	144	7	2	0.285714285714286	0.0138888888888889	GO:0048705	orthogroups_from_Hs2-transferred_GO-reduced	skeletal_system_morphogenesis	6852	Holometabola
query_1	TRUE	0.0487646058867421	10	7	1	0.142857142857143	0.1	GO:0060670	orthogroups_from_Hs2-transferred_GO-reduced	branching_involved_in_labyrinthine_layer_morphogenesis	6852	Holometabola
query_1	TRUE	0.0487646058867421	10	7	1	0.142857142857143	0.1	GO:0070166	orthogroups_from_Hs2-transferred_GO-reduced	enamel_mineralization	6852	Holometabola
query_1	TRUE	0.0487646058867421	9	7	1	0.142857142857143	0.111111111111111	GO:0061029	orthogroups_from_Hs2-transferred_GO-reduced	eyelid_development_in_camera-type_eye	6852	Holometabola
query_1	TRUE	0.0487646058867421	152	7	2	0.285714285714286	0.0131578947368421	GO:1903522	orthogroups_from_Hs2-transferred_GO-reduced	regulation_of_blood_circulation	6852	Holometabola
query_1	TRUE	0.0487646058867421	155	7	2	0.285714285714286	0.0129032258064516	GO:0060047	orthogroups_from_Hs2-transferred_GO-reduced	heart_contraction	6852	Holometabola
query_1	TRUE	0.0487646058867421	10	7	1	0.142857142857143	0.1	GO:0002003	orthogroups_from_Hs2-transferred_GO-reduced	angiotensin_maturation	6852	Holometabola
query_1	TRUE	0.0487646058867421	9	7	1	0.142857142857143	0.111111111111111	GO:0042310	orthogroups_from_Hs2-transferred_GO-reduced	vasoconstriction	6852	Holometabola
query_1	TRUE	0.0487646058867421	9	7	1	0.142857142857143	0.111111111111111	GO:0051798	orthogroups_from_Hs2-transferred_GO-reduced	positive_regulation_of_hair_follicle_development	6852	Holometabola
query_1	TRUE	0.0487646058867421	10	7	1	0.142857142857143	0.1	GO:0004181	orthogroups_from_Hs2-transferred_GO-reduced	metallocarboxypeptidase_activity	6852	Holometabola
query_1	TRUE	0.0487646058867421	10	7	1	0.142857142857143	0.1	GO:0097746	orthogroups_from_Hs2-transferred_GO-reduced	blood_vessel_diameter_maintenance	6852	Holometabola
query_1	TRUE	0.0487646058867421	10	7	1	0.142857142857143	0.1	GO:0060346	orthogroups_from_Hs2-transferred_GO-reduced	bone_trabecula_formation	6852	Holometabola
query_1	TRUE	0.0487646058867421	9	7	1	0.142857142857143	0.111111111111111	GO:0097152	orthogroups_from_Hs2-transferred_GO-reduced	mesenchymal_cell_apoptotic_process	6852	Holometabola
query_1	TRUE	0.0487646058867421	10	7	1	0.142857142857143	0.1	GO:0045009	orthogroups_from_Hs2-transferred_GO-reduced	chitosome	6852	Holometabola
query_1	TRUE	0.0487646058867421	9	7	1	0.142857142857143	0.111111111111111	GO:1902023	orthogroups_from_Hs2-transferred_GO-reduced	L-arginine_transport	6852	Holometabola
query_1	TRUE	0.0487646058867421	10	7	1	0.142857142857143	0.1	GO:0042415	orthogroups_from_Hs2-transferred_GO-reduced	norepinephrine_metabolic_process	6852	Holometabola
query_1	TRUE	0.0487646058867421	10	7	1	0.142857142857143	0.1	GO:0090741	orthogroups_from_Hs2-transferred_GO-reduced	pigment_granule_membrane	6852	Holometabola
query_1	TRUE	0.0487646058867421	10	7	1	0.142857142857143	0.1	GO:0090178	orthogroups_from_Hs2-transferred_GO-reduced	regulation_of_establishment_of_planar_polarity_involved_in_neural_tube_closure	6852	Holometabola
query_1	TRUE	0.0487646058867421	10	7	1	0.142857142857143	0.1	GO:0090177	orthogroups_from_Hs2-transferred_GO-reduced	establishment_of_planar_polarity_involved_in_neural_tube_closure	6852	Holometabola
query_1	TRUE	0.0487646058867421	10	7	1	0.142857142857143	0.1	GO:0034384	orthogroups_from_Hs2-transferred_GO-reduced	high-density_lipoprotein_particle_clearance	6852	Holometabola
query_1	TRUE	0.0487646058867421	9	7	1	0.142857142857143	0.111111111111111	GO:0010038	orthogroups_from_Hs2-transferred_GO-reduced	response_to_metal_ion	6852	Holometabola
query_1	TRUE	0.0487646058867421	9	7	1	0.142857142857143	0.111111111111111	GO:0045777	orthogroups_from_Hs2-transferred_GO-reduced	positive_regulation_of_blood_pressure	6852	Holometabola
query_1	TRUE	0.0487646058867421	9	7	1	0.142857142857143	0.111111111111111	GO:0045989	orthogroups_from_Hs2-transferred_GO-reduced	positive_regulation_of_striated_muscle_contraction	6852	Holometabola
query_1	TRUE	0.0487646058867421	483	7	3	0.428571428571429	0.0062111801242236	GO:0009792	orthogroups_from_Hs2-transferred_GO-reduced	embryo_development_ending_in_birth_or_egg_hatching	6852	Holometabola
query_1	TRUE	0.0487646058867421	10	7	1	0.142857142857143	0.1	GO:0042635	orthogroups_from_Hs2-transferred_GO-reduced	positive_regulation_of_hair_cycle	6852	Holometabola
query_1	TRUE	0.0489587590515768	158	7	2	0.285714285714286	0.0126582278481013	GO:0043588	orthogroups_from_Hs2-transferred_GO-reduced	skin_development	6852	Holometabola
query_1	TRUE	0.000507901528925126	13	3	2	0.666666666666667	0.153846153846154	GO:0006570	orthogroups_from_Hs2-transferred_GO-reduced	tyrosine_metabolic_process	6852	Insecta
query_1	TRUE	0.0223227287158576	3	3	1	0.333333333333333	0.333333333333333	GO:0003868	orthogroups_from_Hs2-transferred_GO-reduced	4-hydroxyphenylpyruvate_dioxygenase_activity	6852	Insecta
query_1	TRUE	0.0223227287158576	2	3	1	0.333333333333333	0.5	GO:0016701	orthogroups_from_Hs2-transferred_GO-reduced	oxidoreductase_activity,_acting_on_single_donors_with_incorporation_of_molecular_oxygen	6852	Insecta
query_1	TRUE	0.0235078857850462	280	3	2	0.666666666666667	0.00714285714285714	GO:0016491	orthogroups_from_Hs2-transferred_GO-reduced	oxidoreductase_activity	6852	Insecta
query_1	TRUE	0.0235078857850462	18	3	1	0.333333333333333	0.0555555555555556	GO:1902221	orthogroups_from_Hs2-transferred_GO-reduced	erythrose_4-phosphate/phosphoenolpyruvate_family_amino_acid_metabolic_process	6852	Insecta
query_1	TRUE	0.0235078857850462	12	3	1	0.333333333333333	0.0833333333333333	GO:0010801	orthogroups_from_Hs2-transferred_GO-reduced	negative_regulation_of_peptidyl-threonine_phosphorylation	6852	Insecta
query_1	TRUE	0.0235078857850462	15	3	1	0.333333333333333	0.0666666666666667	GO:0019430	orthogroups_from_Hs2-transferred_GO-reduced	removal_of_superoxide_radicals	6852	Insecta
query_1	TRUE	0.0235078857850462	10	3	1	0.333333333333333	0.1	GO:0006801	orthogroups_from_Hs2-transferred_GO-reduced	superoxide_metabolic_process	6852	Insecta
query_1	TRUE	0.0235078857850462	5	3	1	0.333333333333333	0.2	GO:0006572	orthogroups_from_Hs2-transferred_GO-reduced	tyrosine_catabolic_process	6852	Insecta
query_1	TRUE	0.0235078857850462	18	3	1	0.333333333333333	0.0555555555555556	GO:0006559	orthogroups_from_Hs2-transferred_GO-reduced	L-phenylalanine_catabolic_process	6852	Insecta
query_1	TRUE	0.0235078857850462	18	3	1	0.333333333333333	0.0555555555555556	GO:0006558	orthogroups_from_Hs2-transferred_GO-reduced	L-phenylalanine_metabolic_process	6852	Insecta
query_1	TRUE	0.0235078857850462	13	3	1	0.333333333333333	0.0769230769230769	GO:0016209	orthogroups_from_Hs2-transferred_GO-reduced	antioxidant_activity	6852	Insecta
query_1	TRUE	0.0235078857850462	14	3	1	0.333333333333333	0.0714285714285714	GO:0016702	orthogroups_from_Hs2-transferred_GO-reduced	oxidoreductase_activity,_acting_on_single_donors_with_incorporation_of_molecular_oxygen,_incorporation_of_two_atoms_of_oxygen	6852	Insecta
query_1	TRUE	0.0235078857850462	18	3	1	0.333333333333333	0.0555555555555556	GO:0000303	orthogroups_from_Hs2-transferred_GO-reduced	response_to_superoxide	6852	Insecta
query_1	TRUE	0.0235078857850462	16	3	1	0.333333333333333	0.0625	GO:0071450	orthogroups_from_Hs2-transferred_GO-reduced	cellular_response_to_oxygen_radical	6852	Insecta
query_1	TRUE	0.0235078857850462	19	3	1	0.333333333333333	0.0526315789473684	GO:0000305	orthogroups_from_Hs2-transferred_GO-reduced	response_to_oxygen_radical	6852	Insecta
query_1	TRUE	0.0235078857850462	10	3	1	0.333333333333333	0.1	GO:0097746	orthogroups_from_Hs2-transferred_GO-reduced	blood_vessel_diameter_maintenance	6852	Insecta
query_1	TRUE	0.0235078857850462	8	3	1	0.333333333333333	0.125	GO:0004784	orthogroups_from_Hs2-transferred_GO-reduced	superoxide_dismutase_activity	6852	Insecta
query_1	TRUE	0.0257757429533535	22	3	1	0.333333333333333	0.0454545454545455	GO:0005507	orthogroups_from_Hs2-transferred_GO-reduced	copper_ion_binding	6852	Insecta
query_1	TRUE	0.0300302222192893	27	3	1	0.333333333333333	0.037037037037037	GO:0032435	orthogroups_from_Hs2-transferred_GO-reduced	negative_regulation_of_proteasomal_ubiquitin-dependent_protein_catabolic_process	6852	Insecta
query_1	TRUE	0.0313263551359093	31	3	1	0.333333333333333	0.032258064516129	GO:0046688	orthogroups_from_Hs2-transferred_GO-reduced	response_to_copper_ion	6852	Insecta
query_1	TRUE	0.0313263551359093	30	3	1	0.333333333333333	0.0333333333333333	GO:0009074	orthogroups_from_Hs2-transferred_GO-reduced	aromatic_amino_acid_family_catabolic_process	6852	Insecta
query_1	TRUE	0.0366929078321004	38	3	1	0.333333333333333	0.0263157894736842	GO:0009072	orthogroups_from_Hs2-transferred_GO-reduced	aromatic_amino_acid_family_metabolic_process	6852	Insecta
query_1	TRUE	0.0367031970594975	40	3	1	0.333333333333333	0.025	GO:0008542	orthogroups_from_Hs2-transferred_GO-reduced	visual_learning	6852	Insecta
query_1	TRUE	0.0367031970594975	43	3	1	0.333333333333333	0.0232558139534884	GO:0051213	orthogroups_from_Hs2-transferred_GO-reduced	dioxygenase_activity	6852	Insecta
query_1	TRUE	0.0367031970594975	43	3	1	0.333333333333333	0.0232558139534884	GO:0005796	orthogroups_from_Hs2-transferred_GO-reduced	Golgi_lumen	6852	Insecta
query_1	TRUE	0.0377930784871376	46	3	1	0.333333333333333	0.0217391304347826	GO:0008201	orthogroups_from_Hs2-transferred_GO-reduced	heparin_binding	6852	Insecta
query_1	TRUE	0.0382239927955638	50	3	1	0.333333333333333	0.02	GO:0007613	orthogroups_from_Hs2-transferred_GO-reduced	memory	6852	Insecta
query_1	TRUE	0.0382239927955638	596	3	2	0.666666666666667	0.00335570469798658	GO:0044431	orthogroups_from_Hs2-transferred_GO-reduced	Golgi_apparatus_part	6852	Insecta
query_1	TRUE	0.0147904144442844	335	21	7	0.333333333333333	0.0208955223880597	GO:0006629	orthogroups_from_Hs2-transferred_GO-reduced	lipid_metabolic_process	6852	Mammalia
query_1	TRUE	0.0147904144442844	237	21	6	0.285714285714286	0.0253164556962025	GO:0006631	orthogroups_from_Hs2-transferred_GO-reduced	fatty_acid_metabolic_process	6852	Mammalia
query_1	TRUE	0.0147904144442844	4	21	2	0.0952380952380952	0.5	GO:0006651	orthogroups_from_Hs2-transferred_GO-reduced	diacylglycerol_biosynthetic_process	6852	Mammalia
query_1	TRUE	0.0147904144442844	19	21	3	0.142857142857143	0.157894736842105	GO:0042572	orthogroups_from_Hs2-transferred_GO-reduced	retinol_metabolic_process	6852	Mammalia
query_1	TRUE	0.0331909879450866	734	21	9	0.428571428571429	0.0122615803814714	GO:0005789	orthogroups_from_Hs2-transferred_GO-reduced	endoplasmic_reticulum_membrane	6852	Mammalia
query_1	TRUE	0.0395700139658402	8	21	2	0.0952380952380952	0.25	GO:0019432	orthogroups_from_Hs2-transferred_GO-reduced	triglyceride_biosynthetic_process	6852	Mammalia
query_1	TRUE	0.0395700139658402	42	21	3	0.142857142857143	0.0714285714285714	GO:0034308	orthogroups_from_Hs2-transferred_GO-reduced	primary_alcohol_metabolic_process	6852	Mammalia
query_1	TRUE	0.0197620082406535	4	14	2	0.142857142857143	0.5	GO:0005523	orthogroups_from_Hs2-transferred_GO-reduced	tropomyosin_binding	6852	Mmu
query_1	TRUE	0.0197620082406535	32	14	3	0.214285714285714	0.09375	GO:0030239	orthogroups_from_Hs2-transferred_GO-reduced	myofibril_assembly	6852	Mmu
query_1	TRUE	0.0237872161517127	7	14	2	0.142857142857143	0.285714285714286	GO:0036379	orthogroups_from_Hs2-transferred_GO-reduced	myofilament	6852	Mmu
query_1	TRUE	0.0237872161517127	7	14	2	0.142857142857143	0.285714285714286	GO:0005865	orthogroups_from_Hs2-transferred_GO-reduced	striated_muscle_thin_filament	6852	Mmu
query_1	TRUE	0.0237872161517127	46	14	3	0.214285714285714	0.0652173913043478	GO:0006874	orthogroups_from_Hs2-transferred_GO-reduced	cellular_calcium_ion_homeostasis	6852	Mmu
query_1	TRUE	0.0414023960160526	3	6	1	0.166666666666667	0.333333333333333	GO:0050218	orthogroups_from_Hs2-transferred_GO-reduced	propionate-CoA_ligase_activity	6852	Neoptera
query_1	TRUE	0.0414023960160526	4	6	1	0.166666666666667	0.25	GO:1901162	orthogroups_from_Hs2-transferred_GO-reduced	primary_amino_compound_biosynthetic_process	6852	Neoptera
query_1	TRUE	0.0414023960160526	3	6	1	0.166666666666667	0.333333333333333	GO:0016748	orthogroups_from_Hs2-transferred_GO-reduced	succinyltransferase_activity	6852	Neoptera
query_1	TRUE	0.0414023960160526	4	6	1	0.166666666666667	0.25	GO:0016724	orthogroups_from_Hs2-transferred_GO-reduced	oxidoreductase_activity,_oxidizing_metal_ions,_oxygen_as_acceptor	6852	Neoptera
query_1	TRUE	0.0414023960160526	1	6	1	0.166666666666667	1	GO:0016717	orthogroups_from_Hs2-transferred_GO-reduced	oxidoreductase_activity,_acting_on_paired_donors,_with_oxidation_of_a_pair_of_donors_resulting_in_the_reduction_of_molecular_oxygen_to_two_molecules_of_water6852	Neoptera
query_1	TRUE	0.0414023960160526	3	6	1	0.166666666666667	0.333333333333333	GO:0042427	orthogroups_from_Hs2-transferred_GO-reduced	serotonin_biosynthetic_process	6852	Neoptera
query_1	TRUE	0.0414023960160526	38	6	2	0.333333333333333	0.0526315789473684	GO:0016597	orthogroups_from_Hs2-transferred_GO-reduced	amino_acid_binding	6852	Neoptera
query_1	TRUE	0.0414023960160526	4	6	1	0.166666666666667	0.25	GO:0004322	orthogroups_from_Hs2-transferred_GO-reduced	ferroxidase_activity	6852	Neoptera
query_1	TRUE	0.0414023960160526	46	6	2	0.333333333333333	0.0434782608695652	GO:0030170	orthogroups_from_Hs2-transferred_GO-reduced	pyridoxal_phosphate_binding	6852	Neoptera
query_1	TRUE	0.0414023960160526	4	6	1	0.166666666666667	0.25	GO:0003987	orthogroups_from_Hs2-transferred_GO-reduced	acetate-CoA_ligase_activity	6852	Neoptera
query_1	TRUE	0.0414023960160526	3	6	1	0.166666666666667	0.333333333333333	GO:0004065	orthogroups_from_Hs2-transferred_GO-reduced	arylsulfatase_activity	6852	Neoptera
query_1	TRUE	0.0414023960160526	4	6	1	0.166666666666667	0.25	GO:0016405	orthogroups_from_Hs2-transferred_GO-reduced	CoA-ligase_activity	6852	Neoptera
query_1	TRUE	0.0414023960160526	4	6	1	0.166666666666667	0.25	GO:0015842	orthogroups_from_Hs2-transferred_GO-reduced	aminergic_neurotransmitter_loading_into_synaptic_vesicle	6852	Neoptera
query_1	TRUE	0.0414023960160526	2	6	1	0.166666666666667	0.5	GO:0046684	orthogroups_from_Hs2-transferred_GO-reduced	response_to_pyrethroid	6852	Neoptera
query_1	TRUE	0.0414023960160526	4	6	1	0.166666666666667	0.25	GO:0051597	orthogroups_from_Hs2-transferred_GO-reduced	response_to_methylmercury	6852	Neoptera
query_1	TRUE	0.0414023960160526	4	6	1	0.166666666666667	0.25	GO:0047760	orthogroups_from_Hs2-transferred_GO-reduced	butyrate-CoA_ligase_activity	6852	Neoptera
query_1	TRUE	0.0414023960160526	3	6	1	0.166666666666667	0.333333333333333	GO:0042435	orthogroups_from_Hs2-transferred_GO-reduced	indole-containing_compound_biosynthetic_process	6852	Neoptera
query_1	TRUE	0.0414023960160526	3	6	1	0.166666666666667	0.333333333333333	GO:0016878	orthogroups_from_Hs2-transferred_GO-reduced	acid-thiol_ligase_activity	6852	Neoptera
query_1	TRUE	0.0443435238912518	5	6	1	0.166666666666667	0.2	GO:0006584	orthogroups_from_Hs2-transferred_GO-reduced	catecholamine_metabolic_process	6852	Neoptera
query_1	TRUE	0.0443435238912518	5	6	1	0.166666666666667	0.2	GO:0006636	orthogroups_from_Hs2-transferred_GO-reduced	unsaturated_fatty_acid_biosynthetic_process	6852	Neoptera
query_1	TRUE	0.0443435238912518	5	6	1	0.166666666666667	0.2	GO:0098700	orthogroups_from_Hs2-transferred_GO-reduced	neurotransmitter_loading_into_synaptic_vesicle	6852	Neoptera
query_1	TRUE	0.0485673508914801	6	6	1	0.166666666666667	0.166666666666667	GO:0009268	orthogroups_from_Hs2-transferred_GO-reduced	response_to_pH	6852	Neoptera
query_1	TRUE	0.0485673508914801	6	6	1	0.166666666666667	0.166666666666667	GO:0016830	orthogroups_from_Hs2-transferred_GO-reduced	carbon-carbon_lyase_activity	6852	Neoptera
query_1	TRUE	0.00724756289784183	247	33	8	0.242424242424242	0.0323886639676113	GO:0048880	orthogroups_from_Hs2-transferred_GO-reduced	sensory_system_development	6852	Obi
query_1	TRUE	0.00724756289784183	247	33	8	0.242424242424242	0.0323886639676113	GO:0001654	orthogroups_from_Hs2-transferred_GO-reduced	eye_development	6852	Obi
query_1	TRUE	0.00724756289784183	245	33	8	0.242424242424242	0.0326530612244898	GO:0150063	orthogroups_from_Hs2-transferred_GO-reduced	visual_system_development	6852	Obi
query_1	TRUE	0.00724756289784183	65	33	5	0.151515151515152	0.0769230769230769	GO:0001750	orthogroups_from_Hs2-transferred_GO-reduced	photoreceptor_outer_segment	6852	Obi
query_1	TRUE	0.0075411262288487	35	33	4	0.121212121212121	0.114285714285714	GO:0045494	orthogroups_from_Hs2-transferred_GO-reduced	photoreceptor_cell_maintenance	6852	Obi
query_1	TRUE	0.00943685928005424	131	33	6	0.181818181818182	0.0458015267175573	GO:0050953	orthogroups_from_Hs2-transferred_GO-reduced	sensory_perception_of_light_stimulus	6852	Obi
query_1	TRUE	0.0150880822218625	90	33	5	0.151515151515152	0.0555555555555556	GO:0042471	orthogroups_from_Hs2-transferred_GO-reduced	ear_morphogenesis	6852	Obi
query_1	TRUE	0.0150880822218625	3	33	2	0.0606060606060606	0.666666666666667	GO:2000698	orthogroups_from_Hs2-transferred_GO-reduced	positive_regulation_of_epithelial_cell_differentiation_involved_in_kidney_development	6852	Obi
query_1	TRUE	0.0218763364836316	20	33	3	0.0909090909090909	0.15	GO:0048701	orthogroups_from_Hs2-transferred_GO-reduced	embryonic_cranial_skeleton_morphogenesis	6852	Obi
query_1	TRUE	0.0239654940546758	332	33	8	0.242424242424242	0.0240963855421687	GO:0005615	orthogroups_from_Hs2-transferred_GO-reduced	extracellular_space	6852	Obi
query_1	TRUE	0.0262727352478644	112	33	5	0.151515151515152	0.0446428571428571	GO:0030856	orthogroups_from_Hs2-transferred_GO-reduced	regulation_of_epithelial_cell_differentiation	6852	Obi
query_1	TRUE	0.0262727352478644	110	33	5	0.151515151515152	0.0454545454545455	GO:0048592	orthogroups_from_Hs2-transferred_GO-reduced	eye_morphogenesis	6852	Obi
query_1	TRUE	0.0279113619858168	25	33	3	0.0909090909090909	0.12	GO:0031225	orthogroups_from_Hs2-transferred_GO-reduced	anchored_component_of_membrane	6852	Obi
query_1	TRUE	0.0279113619858168	184	33	6	0.181818181818182	0.0326086956521739	GO:0090596	orthogroups_from_Hs2-transferred_GO-reduced	sensory_organ_morphogenesis	6852	Obi
query_1	TRUE	0.0370370584465503	6	33	2	0.0606060606060606	0.333333333333333	GO:0021603	orthogroups_from_Hs2-transferred_GO-reduced	cranial_nerve_formation	6852	Obi
query_1	TRUE	0.0370370584465503	128	33	5	0.151515151515152	0.0390625	GO:0016331	orthogroups_from_Hs2-transferred_GO-reduced	morphogenesis_of_embryonic_epithelium	6852	Obi
query_1	TRUE	0.0370370584465503	382	33	8	0.242424242424242	0.0209424083769634	GO:0007423	orthogroups_from_Hs2-transferred_GO-reduced	sensory_organ_development	6852	Obi
query_1	TRUE	0.0409605938021253	509	33	9	0.272727272727273	0.0176817288801572	GO:0008233	orthogroups_from_Hs2-transferred_GO-reduced	peptidase_activity	6852	Obi
query_1	TRUE	0.0409605938021253	400	33	8	0.242424242424242	0.02	GO:0030855	orthogroups_from_Hs2-transferred_GO-reduced	epithelial_cell_differentiation	6852	Obi
query_1	TRUE	0.0409605938021253	504	33	9	0.272727272727273	0.0178571428571429	GO:0005576	orthogroups_from_Hs2-transferred_GO-reduced	extracellular_region	6852	Obi
query_1	TRUE	0.0409605938021253	223	33	6	0.181818181818182	0.0269058295964126	GO:0003700	orthogroups_from_Hs2-transferred_GO-reduced	DNA-binding_transcription_factor_activity	6852	Obi
query_1	TRUE	0.0409605938021253	79	33	4	0.121212121212121	0.0506329113924051	GO:0042472	orthogroups_from_Hs2-transferred_GO-reduced	inner_ear_morphogenesis	6852	Obi
query_1	TRUE	0.0409605938021253	80	33	4	0.121212121212121	0.05	GO:0097733	orthogroups_from_Hs2-transferred_GO-reduced	photoreceptor_cell_cilium	6852	Obi
query_1	TRUE	0.0409605938021253	413	33	8	0.242424242424242	0.0193704600484262	GO:0048598	orthogroups_from_Hs2-transferred_GO-reduced	embryonic_morphogenesis	6852	Obi
query_1	TRUE	0.0409605938021253	211	33	6	0.181818181818182	0.028436018957346	GO:0048562	orthogroups_from_Hs2-transferred_GO-reduced	embryonic_organ_morphogenesis	6852	Obi
query_1	TRUE	0.0409605938021253	310	33	7	0.212121212121212	0.0225806451612903	GO:0048568	orthogroups_from_Hs2-transferred_GO-reduced	embryonic_organ_development	6852	Obi
query_1	TRUE	0.045015001765412	229	33	6	0.181818181818182	0.0262008733624454	GO:0052548	orthogroups_from_Hs2-transferred_GO-reduced	regulation_of_endopeptidase_activity	6852	Obi
query_1	TRUE	0.0458857101541897	9	33	2	0.0606060606060606	0.222222222222222	GO:0060900	orthogroups_from_Hs2-transferred_GO-reduced	embryonic_camera-type_eye_formation	6852	Obi
query_1	TRUE	0.0458857101541897	9	33	2	0.0606060606060606	0.222222222222222	GO:0097152	orthogroups_from_Hs2-transferred_GO-reduced	mesenchymal_cell_apoptotic_process	6852	Obi
query_1	TRUE	0.0458857101541897	9	33	2	0.0606060606060606	0.222222222222222	GO:0061029	orthogroups_from_Hs2-transferred_GO-reduced	eyelid_development_in_camera-type_eye	6852	Obi
query_1	TRUE	0.0458857101541897	662	33	10	0.303030303030303	0.0151057401812689	GO:0009887	orthogroups_from_Hs2-transferred_GO-reduced	animal_organ_morphogenesis	6852	Obi
query_1	TRUE	0.0141697181977364	3	1	1	1	0.333333333333333	GO:0043416	orthogroups_from_Hs2-transferred_GO-reduced	regulation_of_skeletal_muscle_tissue_regeneration	6852	Oligoneoptera
query_1	TRUE	0.0141697181977364	3	1	1	1	0.333333333333333	GO:0043415	orthogroups_from_Hs2-transferred_GO-reduced	positive_regulation_of_skeletal_muscle_tissue_regeneration	6852	Oligoneoptera
query_1	TRUE	0.0141697181977364	3	1	1	1	0.333333333333333	GO:0014873	orthogroups_from_Hs2-transferred_GO-reduced	response_to_muscle_activity_involved_in_regulation_of_muscle_adaptation	6852	Oligoneoptera
query_1	TRUE	0.0141697181977364	1	1	1	1	1	GO:0043503	orthogroups_from_Hs2-transferred_GO-reduced	skeletal_muscle_fiber_adaptation	6852	Oligoneoptera
query_1	TRUE	0.0141697181977364	2	1	1	1	0.5	GO:0014735	orthogroups_from_Hs2-transferred_GO-reduced	regulation_of_muscle_atrophy	6852	Oligoneoptera
query_1	TRUE	0.0141697181977364	3	1	1	1	0.333333333333333	GO:0071259	orthogroups_from_Hs2-transferred_GO-reduced	cellular_response_to_magnetism	6852	Oligoneoptera
query_1	TRUE	0.0141697181977364	3	1	1	1	0.333333333333333	GO:0014878	orthogroups_from_Hs2-transferred_GO-reduced	response_to_electrical_stimulus_involved_in_regulation_of_muscle_adaptation	6852	Oligoneoptera
query_1	TRUE	0.0141697181977364	3	1	1	1	0.333333333333333	GO:0014904	orthogroups_from_Hs2-transferred_GO-reduced	myotube_cell_development	6852	Oligoneoptera
query_1	TRUE	0.0141697181977364	3	1	1	1	0.333333333333333	GO:0071453	orthogroups_from_Hs2-transferred_GO-reduced	cellular_response_to_oxygen_levels	6852	Oligoneoptera
query_1	TRUE	0.0141697181977364	2	1	1	1	0.5	GO:0051099	orthogroups_from_Hs2-transferred_GO-reduced	positive_regulation_of_binding	6852	Oligoneoptera
query_1	TRUE	0.0141697181977364	3	1	1	1	0.333333333333333	GO:0048743	orthogroups_from_Hs2-transferred_GO-reduced	positive_regulation_of_skeletal_muscle_fiber_development	6852	Oligoneoptera
query_1	TRUE	0.0159863487359077	4	1	1	1	0.25	GO:1905382	orthogroups_from_Hs2-transferred_GO-reduced	positive_regulation_of_snRNA_transcription_by_RNA_polymerase_II	6852	Oligoneoptera
query_1	TRUE	0.0159863487359077	4	1	1	1	0.25	GO:0014744	orthogroups_from_Hs2-transferred_GO-reduced	positive_regulation_of_muscle_adaptation	6852	Oligoneoptera
query_1	TRUE	0.0173185444639036	9	1	1	1	0.111111111111111	GO:0042693	orthogroups_from_Hs2-transferred_GO-reduced	muscle_cell_fate_commitment	6852	Oligoneoptera
query_1	TRUE	0.0173185444639036	8	1	1	1	0.125	GO:0035562	orthogroups_from_Hs2-transferred_GO-reduced	negative_regulation_of_chromatin_binding	6852	Oligoneoptera
query_1	TRUE	0.0173185444639036	9	1	1	1	0.111111111111111	GO:0045445	orthogroups_from_Hs2-transferred_GO-reduced	myoblast_differentiation	6852	Oligoneoptera
query_1	TRUE	0.0173185444639036	7	1	1	1	0.142857142857143	GO:0033629	orthogroups_from_Hs2-transferred_GO-reduced	negative_regulation_of_cell_adhesion_mediated_by_integrin	6852	Oligoneoptera
query_1	TRUE	0.0173185444639036	8	1	1	1	0.125	GO:0071285	orthogroups_from_Hs2-transferred_GO-reduced	cellular_response_to_lithium_ion	6852	Oligoneoptera
query_1	TRUE	0.0173185444639036	10	1	1	1	0.1	GO:0010831	orthogroups_from_Hs2-transferred_GO-reduced	positive_regulation_of_myotube_differentiation	6852	Oligoneoptera
query_1	TRUE	0.0173185444639036	5	1	1	1	0.2	GO:0014732	orthogroups_from_Hs2-transferred_GO-reduced	skeletal_muscle_atrophy	6852	Oligoneoptera
query_1	TRUE	0.0173185444639036	11	1	1	1	0.0909090909090909	GO:0014841	orthogroups_from_Hs2-transferred_GO-reduced	skeletal_muscle_satellite_cell_proliferation	6852	Oligoneoptera
query_1	TRUE	0.0173185444639036	10	1	1	1	0.1	GO:0014857	orthogroups_from_Hs2-transferred_GO-reduced	regulation_of_skeletal_muscle_cell_proliferation	6852	Oligoneoptera
query_1	TRUE	0.0173185444639036	11	1	1	1	0.0909090909090909	GO:0014877	orthogroups_from_Hs2-transferred_GO-reduced	response_to_muscle_inactivity_involved_in_regulation_of_muscle_adaptation	6852	Oligoneoptera
query_1	TRUE	0.0173185444639036	6	1	1	1	0.166666666666667	GO:0014889	orthogroups_from_Hs2-transferred_GO-reduced	muscle_atrophy	6852	Oligoneoptera
query_1	TRUE	0.0173185444639036	11	1	1	1	0.0909090909090909	GO:0014894	orthogroups_from_Hs2-transferred_GO-reduced	response_to_denervation_involved_in_regulation_of_muscle_adaptation	6852	Oligoneoptera
query_1	TRUE	0.0173185444639036	9	1	1	1	0.111111111111111	GO:0014902	orthogroups_from_Hs2-transferred_GO-reduced	myotube_differentiation	6852	Oligoneoptera
query_1	TRUE	0.0173185444639036	6	1	1	1	0.166666666666667	GO:0014908	orthogroups_from_Hs2-transferred_GO-reduced	myotube_differentiation_involved_in_skeletal_muscle_regeneration	6852	Oligoneoptera
query_1	TRUE	0.0173185444639036	6	1	1	1	0.166666666666667	GO:0048742	orthogroups_from_Hs2-transferred_GO-reduced	regulation_of_skeletal_muscle_fiber_development	6852	Oligoneoptera
query_1	TRUE	0.0173185444639036	8	1	1	1	0.125	GO:0048625	orthogroups_from_Hs2-transferred_GO-reduced	myoblast_fate_commitment	6852	Oligoneoptera
query_1	TRUE	0.0173185444639036	9	1	1	1	0.111111111111111	GO:0014842	orthogroups_from_Hs2-transferred_GO-reduced	regulation_of_skeletal_muscle_satellite_cell_proliferation	6852	Oligoneoptera
query_1	TRUE	0.0173185444639036	8	1	1	1	0.125	GO:0071385	orthogroups_from_Hs2-transferred_GO-reduced	cellular_response_to_glucocorticoid_stimulus	6852	Oligoneoptera
query_1	TRUE	0.0173185444639036	11	1	1	1	0.0909090909090909	GO:1903862	orthogroups_from_Hs2-transferred_GO-reduced	positive_regulation_of_oxidative_phosphorylation	6852	Oligoneoptera
query_1	TRUE	0.0173185444639036	11	1	1	1	0.0909090909090909	GO:2000291	orthogroups_from_Hs2-transferred_GO-reduced	regulation_of_myoblast_proliferation	6852	Oligoneoptera
query_1	TRUE	0.0187617565025627	13	1	1	1	0.0769230769230769	GO:1902166	orthogroups_from_Hs2-transferred_GO-reduced	negative_regulation_of_intrinsic_apoptotic_signaling_pathway_in_response_to_DNA_damage_by_p53_class_mediator	6852	Oligoneoptera
query_1	TRUE	0.0187617565025627	13	1	1	1	0.0769230769230769	GO:1901741	orthogroups_from_Hs2-transferred_GO-reduced	positive_regulation_of_myoblast_fusion	6852	Oligoneoptera
query_1	TRUE	0.0187617565025627	13	1	1	1	0.0769230769230769	GO:1901739	orthogroups_from_Hs2-transferred_GO-reduced	regulation_of_myoblast_fusion	6852	Oligoneoptera
query_1	TRUE	0.0192009949491091	17	1	1	1	0.0588235294117647	GO:0060142	orthogroups_from_Hs2-transferred_GO-reduced	regulation_of_syncytium_formation_by_plasma_membrane_fusion	6852	Oligoneoptera
query_1	TRUE	0.0192009949491091	17	1	1	1	0.0588235294117647	GO:0060143	orthogroups_from_Hs2-transferred_GO-reduced	positive_regulation_of_syncytium_formation_by_plasma_membrane_fusion	6852	Oligoneoptera
query_1	TRUE	0.0192009949491091	17	1	1	1	0.0588235294117647	GO:0001502	orthogroups_from_Hs2-transferred_GO-reduced	cartilage_condensation	6852	Oligoneoptera
query_1	TRUE	0.0192009949491091	15	1	1	1	0.0666666666666667	GO:0014874	orthogroups_from_Hs2-transferred_GO-reduced	response_to_stimulus_involved_in_regulation_of_muscle_adaptation	6852	Oligoneoptera
query_1	TRUE	0.0192009949491091	15	1	1	1	0.0666666666666667	GO:0042692	orthogroups_from_Hs2-transferred_GO-reduced	muscle_cell_differentiation	6852	Oligoneoptera
query_1	TRUE	0.0192009949491091	17	1	1	1	0.0588235294117647	GO:0042772	orthogroups_from_Hs2-transferred_GO-reduced	DNA_damage_response,_signal_transduction_resulting_in_transcription	6852	Oligoneoptera
query_1	TRUE	0.0192009949491091	16	1	1	1	0.0625	GO:0045820	orthogroups_from_Hs2-transferred_GO-reduced	negative_regulation_of_glycolytic_process	6852	Oligoneoptera
query_1	TRUE	0.0192009949491091	15	1	1	1	0.0666666666666667	GO:0051198	orthogroups_from_Hs2-transferred_GO-reduced	negative_regulation_of_coenzyme_metabolic_process	6852	Oligoneoptera
query_1	TRUE	0.0192009949491091	17	1	1	1	0.0588235294117647	GO:0048741	orthogroups_from_Hs2-transferred_GO-reduced	skeletal_muscle_fiber_development	6852	Oligoneoptera
query_1	TRUE	0.0192009949491091	15	1	1	1	0.0666666666666667	GO:0030812	orthogroups_from_Hs2-transferred_GO-reduced	negative_regulation_of_nucleotide_catabolic_process	6852	Oligoneoptera
query_1	TRUE	0.0210033411583502	19	1	1	1	0.0526315789473684	GO:0030809	orthogroups_from_Hs2-transferred_GO-reduced	negative_regulation_of_nucleotide_biosynthetic_process	6852	Oligoneoptera
query_1	TRUE	0.0212063809762089	20	1	1	1	0.05	GO:0051195	orthogroups_from_Hs2-transferred_GO-reduced	negative_regulation_of_cofactor_metabolic_process	6852	Oligoneoptera
query_1	TRUE	0.0212063809762089	20	1	1	1	0.05	GO:1902230	orthogroups_from_Hs2-transferred_GO-reduced	negative_regulation_of_intrinsic_apoptotic_signaling_pathway_in_response_to_DNA_damage	6852	Oligoneoptera
query_1	TRUE	0.0218213660245171	21	1	1	1	0.0476190476190476	GO:0048643	orthogroups_from_Hs2-transferred_GO-reduced	positive_regulation_of_skeletal_muscle_tissue_development	6852	Oligoneoptera
query_1	TRUE	0.0234309719217517	23	1	1	1	0.0434782608695652	GO:0010226	orthogroups_from_Hs2-transferred_GO-reduced	response_to_lithium_ion	6852	Oligoneoptera
query_1	TRUE	0.0249387040280202	29	1	1	1	0.0344827586206897	GO:0002082	orthogroups_from_Hs2-transferred_GO-reduced	regulation_of_oxidative_phosphorylation	6852	Oligoneoptera
query_1	TRUE	0.0249387040280202	36	1	1	1	0.0277777777777778	GO:0045981	orthogroups_from_Hs2-transferred_GO-reduced	positive_regulation_of_nucleotide_metabolic_process	6852	Oligoneoptera
query_1	TRUE	0.0249387040280202	30	1	1	1	0.0333333333333333	GO:0070888	orthogroups_from_Hs2-transferred_GO-reduced	E-box_binding	6852	Oligoneoptera
query_1	TRUE	0.0249387040280202	30	1	1	1	0.0333333333333333	GO:0035914	orthogroups_from_Hs2-transferred_GO-reduced	skeletal_muscle_cell_differentiation	6852	Oligoneoptera
query_1	TRUE	0.0249387040280202	36	1	1	1	0.0277777777777778	GO:1900544	orthogroups_from_Hs2-transferred_GO-reduced	positive_regulation_of_purine_nucleotide_metabolic_process	6852	Oligoneoptera
query_1	TRUE	0.0249387040280202	28	1	1	1	0.0357142857142857	GO:0014888	orthogroups_from_Hs2-transferred_GO-reduced	striated_muscle_adaptation	6852	Oligoneoptera
query_1	TRUE	0.0249387040280202	35	1	1	1	0.0285714285714286	GO:0000791	orthogroups_from_Hs2-transferred_GO-reduced	euchromatin	6852	Oligoneoptera
query_1	TRUE	0.0249387040280202	32	1	1	1	0.03125	GO:0043403	orthogroups_from_Hs2-transferred_GO-reduced	skeletal_muscle_tissue_regeneration	6852	Oligoneoptera
query_1	TRUE	0.0249387040280202	27	1	1	1	0.037037037037037	GO:1901797	orthogroups_from_Hs2-transferred_GO-reduced	negative_regulation_of_signal_transduction_by_p53_class_mediator	6852	Oligoneoptera
query_1	TRUE	0.0249387040280202	28	1	1	1	0.0357142857142857	GO:1902229	orthogroups_from_Hs2-transferred_GO-reduced	regulation_of_intrinsic_apoptotic_signaling_pathway_in_response_to_DNA_damage	6852	Oligoneoptera
query_1	TRUE	0.0249387040280202	27	1	1	1	0.037037037037037	GO:0045980	orthogroups_from_Hs2-transferred_GO-reduced	negative_regulation_of_nucleotide_metabolic_process	6852	Oligoneoptera
query_1	TRUE	0.0249387040280202	32	1	1	1	0.03125	GO:1903580	orthogroups_from_Hs2-transferred_GO-reduced	positive_regulation_of_ATP_metabolic_process	6852	Oligoneoptera
query_1	TRUE	0.0249387040280202	28	1	1	1	0.0357142857142857	GO:0007520	orthogroups_from_Hs2-transferred_GO-reduced	myoblast_fusion	6852	Oligoneoptera
query_1	TRUE	0.0249387040280202	36	1	1	1	0.0277777777777778	GO:0000381	orthogroups_from_Hs2-transferred_GO-reduced	regulation_of_alternative_mRNA_splicing,_via_spliceosome	6852	Oligoneoptera
query_1	TRUE	0.0249387040280202	35	1	1	1	0.0285714285714286	GO:0000768	orthogroups_from_Hs2-transferred_GO-reduced	syncytium_formation_by_plasma_membrane_fusion	6852	Oligoneoptera
query_1	TRUE	0.0249387040280202	26	1	1	1	0.0384615384615385	GO:1900543	orthogroups_from_Hs2-transferred_GO-reduced	negative_regulation_of_purine_nucleotide_metabolic_process	6852	Oligoneoptera
query_1	TRUE	0.0249387040280202	32	1	1	1	0.03125	GO:0043425	orthogroups_from_Hs2-transferred_GO-reduced	bHLH_transcription_factor_binding	6852	Oligoneoptera
query_1	TRUE	0.0249387040280202	33	1	1	1	0.0303030303030303	GO:0045663	orthogroups_from_Hs2-transferred_GO-reduced	positive_regulation_of_myoblast_differentiation	6852	Oligoneoptera
query_1	TRUE	0.0249387040280202	34	1	1	1	0.0294117647058824	GO:0043967	orthogroups_from_Hs2-transferred_GO-reduced	histone_H4_acetylation	6852	Oligoneoptera
query_1	TRUE	0.0249387040280202	33	1	1	1	0.0303030303030303	GO:0007519	orthogroups_from_Hs2-transferred_GO-reduced	skeletal_muscle_tissue_development	6852	Oligoneoptera
query_1	TRUE	0.0249387040280202	29	1	1	1	0.0344827586206897	GO:0071392	orthogroups_from_Hs2-transferred_GO-reduced	cellular_response_to_estradiol_stimulus	6852	Oligoneoptera
query_1	TRUE	0.0249387040280202	35	1	1	1	0.0285714285714286	GO:0016922	orthogroups_from_Hs2-transferred_GO-reduced	nuclear_receptor_binding	6852	Oligoneoptera
query_1	TRUE	0.0249387040280202	35	1	1	1	0.0285714285714286	GO:0032993	orthogroups_from_Hs2-transferred_GO-reduced	protein-DNA_complex	6852	Oligoneoptera
query_1	TRUE	0.0249387040280202	25	1	1	1	0.04	GO:1903579	orthogroups_from_Hs2-transferred_GO-reduced	negative_regulation_of_ATP_metabolic_process	6852	Oligoneoptera
query_1	TRUE	0.0252941899407002	37	1	1	1	0.027027027027027	GO:0006949	orthogroups_from_Hs2-transferred_GO-reduced	syncytium_formation	6852	Oligoneoptera
query_1	TRUE	0.0259778166958549	40	1	1	1	0.025	GO:0001709	orthogroups_from_Hs2-transferred_GO-reduced	cell_fate_determination	6852	Oligoneoptera
query_1	TRUE	0.0259778166958549	39	1	1	1	0.0256410256410256	GO:0051155	orthogroups_from_Hs2-transferred_GO-reduced	positive_regulation_of_striated_muscle_cell_differentiation	6852	Oligoneoptera
query_1	TRUE	0.0259778166958549	40	1	1	1	0.025	GO:0045661	orthogroups_from_Hs2-transferred_GO-reduced	regulation_of_myoblast_differentiation	6852	Oligoneoptera
query_1	TRUE	0.0259778166958549	40	1	1	1	0.025	GO:0043010	orthogroups_from_Hs2-transferred_GO-reduced	camera-type_eye_development	6852	Oligoneoptera
query_1	TRUE	0.0262985304822248	41	1	1	1	0.024390243902439	GO:0010677	orthogroups_from_Hs2-transferred_GO-reduced	negative_regulation_of_cellular_carbohydrate_metabolic_process	6852	Oligoneoptera
query_1	TRUE	0.0265819519678515	44	1	1	1	0.0227272727272727	GO:0045912	orthogroups_from_Hs2-transferred_GO-reduced	negative_regulation_of_carbohydrate_metabolic_process	6852	Oligoneoptera
query_1	TRUE	0.0265819519678515	44	1	1	1	0.0227272727272727	GO:0000987	orthogroups_from_Hs2-transferred_GO-reduced	cis-regulatory_region_sequence-specific_DNA_binding	6852	Oligoneoptera
query_1	TRUE	0.0265819519678515	43	1	1	1	0.0232558139534884	GO:0048641	orthogroups_from_Hs2-transferred_GO-reduced	regulation_of_skeletal_muscle_tissue_development	6852	Oligoneoptera
query_1	TRUE	0.0265819519678515	43	1	1	1	0.0232558139534884	GO:0005796	orthogroups_from_Hs2-transferred_GO-reduced	Golgi_lumen	6852	Oligoneoptera
query_1	TRUE	0.0265819519678515	44	1	1	1	0.0227272727272727	GO:0043966	orthogroups_from_Hs2-transferred_GO-reduced	histone_H3_acetylation	6852	Oligoneoptera
query_1	TRUE	0.0268736034784714	45	1	1	1	0.0222222222222222	GO:0090303	orthogroups_from_Hs2-transferred_GO-reduced	positive_regulation_of_wound_healing	6852	Oligoneoptera
query_1	TRUE	0.0271586265456663	46	1	1	1	0.0217391304347826	GO:1990841	orthogroups_from_Hs2-transferred_GO-reduced	promoter-specific_chromatin_binding	6852	Oligoneoptera
query_1	TRUE	0.027437244600117	47	1	1	1	0.0212765957446809	GO:0006493	orthogroups_from_Hs2-transferred_GO-reduced	protein_O-linked_glycosylation	6852	Oligoneoptera
query_1	TRUE	0.0277096711422457	48	1	1	1	0.0208333333333333	GO:0030198	orthogroups_from_Hs2-transferred_GO-reduced	extracellular_matrix_organization	6852	Oligoneoptera
query_1	TRUE	0.0279761102878441	49	1	1	1	0.0204081632653061	GO:0001503	orthogroups_from_Hs2-transferred_GO-reduced	ossification	6852	Oligoneoptera
query_1	TRUE	0.0282367572781034	50	1	1	1	0.02	GO:0071356	orthogroups_from_Hs2-transferred_GO-reduced	cellular_response_to_tumor_necrosis_factor	6852	Oligoneoptera
query_1	TRUE	0.0284917989567442	51	1	1	1	0.0196078431372549	GO:1903036	orthogroups_from_Hs2-transferred_GO-reduced	positive_regulation_of_response_to_wounding	6852	Oligoneoptera
query_1	TRUE	0.0289752570838384	58	1	1	1	0.0172413793103448	GO:0048644	orthogroups_from_Hs2-transferred_GO-reduced	muscle_organ_morphogenesis	6852	Oligoneoptera
query_1	TRUE	0.0289752570838384	57	1	1	1	0.0175438596491228	GO:0048636	orthogroups_from_Hs2-transferred_GO-reduced	positive_regulation_of_muscle_organ_development	6852	Oligoneoptera
query_1	TRUE	0.0289752570838384	55	1	1	1	0.0181818181818182	GO:0048704	orthogroups_from_Hs2-transferred_GO-reduced	embryonic_skeletal_system_morphogenesis	6852	Oligoneoptera
query_1	TRUE	0.0289752570838384	56	1	1	1	0.0178571428571429	GO:0072413	orthogroups_from_Hs2-transferred_GO-reduced	signal_transduction_involved_in_mitotic_cell_cycle_checkpoint	6852	Oligoneoptera
query_1	TRUE	0.0289752570838384	58	1	1	1	0.0172413793103448	GO:1901863	orthogroups_from_Hs2-transferred_GO-reduced	positive_regulation_of_muscle_tissue_development	6852	Oligoneoptera
query_1	TRUE	0.0289752570838384	53	1	1	1	0.0188679245283019	GO:0060415	orthogroups_from_Hs2-transferred_GO-reduced	muscle_tissue_morphogenesis	6852	Oligoneoptera
query_1	TRUE	0.0289752570838384	57	1	1	1	0.0175438596491228	GO:0045844	orthogroups_from_Hs2-transferred_GO-reduced	positive_regulation_of_striated_muscle_tissue_development	6852	Oligoneoptera
query_1	TRUE	0.0289752570838384	56	1	1	1	0.0178571428571429	GO:1902403	orthogroups_from_Hs2-transferred_GO-reduced	signal_transduction_involved_in_mitotic_DNA_integrity_checkpoint	6852	Oligoneoptera
query_1	TRUE	0.0289752570838384	56	1	1	1	0.0178571428571429	GO:0006977	orthogroups_from_Hs2-transferred_GO-reduced	DNA_damage_response,_signal_transduction_by_p53_class_mediator_resulting_in_cell_cycle_arrest	6852	Oligoneoptera
query_1	TRUE	0.0289752570838384	54	1	1	1	0.0185185185185185	GO:0042246	orthogroups_from_Hs2-transferred_GO-reduced	tissue_regeneration	6852	Oligoneoptera
query_1	TRUE	0.0289752570838384	57	1	1	1	0.0175438596491228	GO:0071300	orthogroups_from_Hs2-transferred_GO-reduced	cellular_response_to_retinoic_acid	6852	Oligoneoptera
query_1	TRUE	0.0296889333666913	60	1	1	1	0.0166666666666667	GO:0072332	orthogroups_from_Hs2-transferred_GO-reduced	intrinsic_apoptotic_signaling_pathway_by_p53_class_mediator	6852	Oligoneoptera
query_1	TRUE	0.0298263821322784	62	1	1	1	0.0161290322580645	GO:2001021	orthogroups_from_Hs2-transferred_GO-reduced	negative_regulation_of_response_to_DNA_damage_stimulus	6852	Oligoneoptera
query_1	TRUE	0.0298263821322784	62	1	1	1	0.0161290322580645	GO:0001756	orthogroups_from_Hs2-transferred_GO-reduced	somitogenesis	6852	Oligoneoptera
query_1	TRUE	0.0298263821322784	62	1	1	1	0.0161290322580645	GO:0044819	orthogroups_from_Hs2-transferred_GO-reduced	mitotic_G1/S_transition_checkpoint_signaling	6852	Oligoneoptera
query_1	TRUE	0.0300294027860346	63	1	1	1	0.0158730158730159	GO:0044783	orthogroups_from_Hs2-transferred_GO-reduced	G1_DNA_damage_checkpoint	6852	Oligoneoptera
query_1	TRUE	0.0307010560951019	65	1	1	1	0.0153846153846154	GO:0031571	orthogroups_from_Hs2-transferred_GO-reduced	mitotic_G1_DNA_damage_checkpoint_signaling	6852	Oligoneoptera
query_1	TRUE	0.0308055525419873	67	1	1	1	0.0149253731343284	GO:0051149	orthogroups_from_Hs2-transferred_GO-reduced	positive_regulation_of_muscle_cell_differentiation	6852	Oligoneoptera
query_1	TRUE	0.0308055525419873	67	1	1	1	0.0149253731343284	GO:0051153	orthogroups_from_Hs2-transferred_GO-reduced	regulation_of_striated_muscle_cell_differentiation	6852	Oligoneoptera
query_1	TRUE	0.0308055525419873	66	1	1	1	0.0151515151515152	GO:0043502	orthogroups_from_Hs2-transferred_GO-reduced	regulation_of_muscle_adaptation	6852	Oligoneoptera
query_1	TRUE	0.0308354572162186	72	1	1	1	0.0138888888888889	GO:0072422	orthogroups_from_Hs2-transferred_GO-reduced	signal_transduction_involved_in_DNA_damage_checkpoint	6852	Oligoneoptera
query_1	TRUE	0.0308354572162186	70	1	1	1	0.0142857142857143	GO:0031490	orthogroups_from_Hs2-transferred_GO-reduced	chromatin_DNA_binding	6852	Oligoneoptera
query_1	TRUE	0.0308354572162186	73	1	1	1	0.0136986301369863	GO:0006110	orthogroups_from_Hs2-transferred_GO-reduced	regulation_of_glycolytic_process	6852	Oligoneoptera
query_1	TRUE	0.0308354572162186	72	1	1	1	0.0138888888888889	GO:0030811	orthogroups_from_Hs2-transferred_GO-reduced	regulation_of_nucleotide_catabolic_process	6852	Oligoneoptera
query_1	TRUE	0.0308354572162186	72	1	1	1	0.0138888888888889	GO:0072401	orthogroups_from_Hs2-transferred_GO-reduced	signal_transduction_involved_in_DNA_integrity_checkpoint	6852	Oligoneoptera
query_1	TRUE	0.0308354572162186	72	1	1	1	0.0138888888888889	GO:0072395	orthogroups_from_Hs2-transferred_GO-reduced	signal_transduction_involved_in_cell_cycle_checkpoint	6852	Oligoneoptera
query_1	TRUE	0.0308354572162186	73	1	1	1	0.0136986301369863	GO:0008630	orthogroups_from_Hs2-transferred_GO-reduced	intrinsic_apoptotic_signaling_pathway_in_response_to_DNA_damage	6852	Oligoneoptera
query_1	TRUE	0.0308354572162186	71	1	1	1	0.0140845070422535	GO:0002220	orthogroups_from_Hs2-transferred_GO-reduced	innate_immune_response_activating_cell_surface_receptor_signaling_pathway	6852	Oligoneoptera
query_1	TRUE	0.0308354572162186	72	1	1	1	0.0138888888888889	GO:0046983	orthogroups_from_Hs2-transferred_GO-reduced	protein_dimerization_activity	6852	Oligoneoptera
query_1	TRUE	0.0308354572162186	71	1	1	1	0.0140845070422535	GO:0062014	orthogroups_from_Hs2-transferred_GO-reduced	negative_regulation_of_small_molecule_metabolic_process	6852	Oligoneoptera
query_1	TRUE	0.0320663674839463	79	1	1	1	0.0126582278481013	GO:0043470	orthogroups_from_Hs2-transferred_GO-reduced	regulation_of_carbohydrate_catabolic_process	6852	Oligoneoptera
query_1	TRUE	0.0320663674839463	78	1	1	1	0.0128205128205128	GO:0061053	orthogroups_from_Hs2-transferred_GO-reduced	somite_development	6852	Oligoneoptera
query_1	TRUE	0.0320663674839463	78	1	1	1	0.0128205128205128	GO:0048706	orthogroups_from_Hs2-transferred_GO-reduced	embryonic_skeletal_system_development	6852	Oligoneoptera
query_1	TRUE	0.0320663674839463	77	1	1	1	0.012987012987013	GO:2001243	orthogroups_from_Hs2-transferred_GO-reduced	negative_regulation_of_intrinsic_apoptotic_signaling_pathway	6852	Oligoneoptera
query_1	TRUE	0.0320663674839463	79	1	1	1	0.0126582278481013	GO:0031058	orthogroups_from_Hs2-transferred_GO-reduced	positive_regulation_of_histone_modification	6852	Oligoneoptera
query_1	TRUE	0.03222054783982	80	1	1	1	0.0125	GO:0051196	orthogroups_from_Hs2-transferred_GO-reduced	regulation_of_coenzyme_metabolic_process	6852	Oligoneoptera
query_1	TRUE	0.0323723561902194	81	1	1	1	0.0123456790123457	GO:0035282	orthogroups_from_Hs2-transferred_GO-reduced	segmentation	6852	Oligoneoptera
query_1	TRUE	0.0333150626328524	84	1	1	1	0.0119047619047619	GO:0032526	orthogroups_from_Hs2-transferred_GO-reduced	response_to_retinoic_acid	6852	Oligoneoptera
query_1	TRUE	0.0335953719675716	86	1	1	1	0.0116279069767442	GO:0001952	orthogroups_from_Hs2-transferred_GO-reduced	regulation_of_cell-matrix_adhesion	6852	Oligoneoptera
query_1	TRUE	0.0335953719675716	86	1	1	1	0.0116279069767442	GO:0071158	orthogroups_from_Hs2-transferred_GO-reduced	positive_regulation_of_cell_cycle_arrest	6852	Oligoneoptera
query_1	TRUE	0.0337323888438717	87	1	1	1	0.0114942528735632	GO:0061041	orthogroups_from_Hs2-transferred_GO-reduced	regulation_of_wound_healing	6852	Oligoneoptera
query_1	TRUE	0.0340003777342812	89	1	1	1	0.0112359550561798	GO:0006096	orthogroups_from_Hs2-transferred_GO-reduced	glycolytic_process	6852	Oligoneoptera
query_1	TRUE	0.0340003777342812	89	1	1	1	0.0112359550561798	GO:1905269	orthogroups_from_Hs2-transferred_GO-reduced	positive_regulation_of_chromatin_organization	6852	Oligoneoptera
query_1	TRUE	0.0341314379945541	90	1	1	1	0.0111111111111111	GO:0006757	orthogroups_from_Hs2-transferred_GO-reduced	ATP_generation_from_ADP	6852	Oligoneoptera
query_1	TRUE	0.035255608372946	95	1	1	1	0.0105263157894737	GO:0032355	orthogroups_from_Hs2-transferred_GO-reduced	response_to_estradiol	6852	Oligoneoptera
query_1	TRUE	0.035255608372946	95	1	1	1	0.0105263157894737	GO:0044773	orthogroups_from_Hs2-transferred_GO-reduced	mitotic_DNA_damage_checkpoint_signaling	6852	Oligoneoptera
query_1	TRUE	0.035255608372946	95	1	1	1	0.0105263157894737	GO:0030808	orthogroups_from_Hs2-transferred_GO-reduced	regulation_of_nucleotide_biosynthetic_process	6852	Oligoneoptera
query_1	TRUE	0.0353740482666963	96	1	1	1	0.0104166666666667	GO:0062013	orthogroups_from_Hs2-transferred_GO-reduced	positive_regulation_of_small_molecule_metabolic_process	6852	Oligoneoptera
query_1	TRUE	0.0356059585481649	98	1	1	1	0.0102040816326531	GO:0043618	orthogroups_from_Hs2-transferred_GO-reduced	regulation_of_transcription_from_RNA_polymerase_II_promoter_in_response_to_stress	6852	Oligoneoptera
query_1	TRUE	0.0356059585481649	98	1	1	1	0.0102040816326531	GO:0051193	orthogroups_from_Hs2-transferred_GO-reduced	regulation_of_cofactor_metabolic_process	6852	Oligoneoptera
query_1	TRUE	0.0359156391902427	103	1	1	1	0.00970873786407767	GO:0071156	orthogroups_from_Hs2-transferred_GO-reduced	regulation_of_cell_cycle_arrest	6852	Oligoneoptera
query_1	TRUE	0.0359156391902427	103	1	1	1	0.00970873786407767	GO:0055002	orthogroups_from_Hs2-transferred_GO-reduced	striated_muscle_cell_development	6852	Oligoneoptera
query_1	TRUE	0.0359156391902427	103	1	1	1	0.00970873786407767	GO:0010675	orthogroups_from_Hs2-transferred_GO-reduced	regulation_of_cellular_carbohydrate_metabolic_process	6852	Oligoneoptera
query_1	TRUE	0.0359156391902427	100	1	1	1	0.01	GO:1902807	orthogroups_from_Hs2-transferred_GO-reduced	negative_regulation_of_cell_cycle_G1/S_phase_transition	6852	Oligoneoptera
query_1	TRUE	0.0359156391902427	101	1	1	1	0.0099009900990099	GO:0044774	orthogroups_from_Hs2-transferred_GO-reduced	mitotic_DNA_integrity_checkpoint	6852	Oligoneoptera
query_1	TRUE	0.0359156391902427	102	1	1	1	0.00980392156862745	GO:0030330	orthogroups_from_Hs2-transferred_GO-reduced	DNA_damage_response,_signal_transduction_by_p53_class_mediator	6852	Oligoneoptera
query_1	TRUE	0.0363689433741971	105	1	1	1	0.00952380952380952	GO:1903034	orthogroups_from_Hs2-transferred_GO-reduced	regulation_of_response_to_wounding	6852	Oligoneoptera
query_1	TRUE	0.0371603205715543	108	1	1	1	0.00925925925925926	GO:1903578	orthogroups_from_Hs2-transferred_GO-reduced	regulation_of_ATP_metabolic_process	6852	Oligoneoptera
query_1	TRUE	0.038032881959945	112	1	1	1	0.00892857142857143	GO:0072525	orthogroups_from_Hs2-transferred_GO-reduced	pyridine-containing_compound_biosynthetic_process	6852	Oligoneoptera
query_1	TRUE	0.038032881959945	112	1	1	1	0.00892857142857143	GO:0051147	orthogroups_from_Hs2-transferred_GO-reduced	regulation_of_muscle_cell_differentiation	6852	Oligoneoptera
query_1	TRUE	0.0380566741404247	115	1	1	1	0.00869565217391304	GO:0006119	orthogroups_from_Hs2-transferred_GO-reduced	oxidative_phosphorylation	6852	Oligoneoptera
query_1	TRUE	0.0380566741404247	115	1	1	1	0.00869565217391304	GO:0055001	orthogroups_from_Hs2-transferred_GO-reduced	muscle_cell_development	6852	Oligoneoptera
query_1	TRUE	0.0380566741404247	115	1	1	1	0.00869565217391304	GO:0031960	orthogroups_from_Hs2-transferred_GO-reduced	response_to_corticosteroid	6852	Oligoneoptera
query_1	TRUE	0.0380566741404247	114	1	1	1	0.0087719298245614	GO:0016202	orthogroups_from_Hs2-transferred_GO-reduced	regulation_of_striated_muscle_tissue_development	6852	Oligoneoptera
query_1	TRUE	0.0381446422369518	116	1	1	1	0.00862068965517241	GO:0051216	orthogroups_from_Hs2-transferred_GO-reduced	cartilage_development	6852	Oligoneoptera
query_1	TRUE	0.0382315038165416	117	1	1	1	0.00854700854700855	GO:0048634	orthogroups_from_Hs2-transferred_GO-reduced	regulation_of_muscle_organ_development	6852	Oligoneoptera
query_1	TRUE	0.0383172796263866	118	1	1	1	0.00847457627118644	GO:1901861	orthogroups_from_Hs2-transferred_GO-reduced	regulation_of_muscle_tissue_development	6852	Oligoneoptera
query_1	TRUE	0.0384019898982209	119	1	1	1	0.00840336134453781	GO:0009132	orthogroups_from_Hs2-transferred_GO-reduced	nucleoside_diphosphate_metabolic_process	6852	Oligoneoptera
query_1	TRUE	0.0384856543642298	120	1	1	1	0.00833333333333333	GO:1900542	orthogroups_from_Hs2-transferred_GO-reduced	regulation_of_purine_nucleotide_metabolic_process	6852	Oligoneoptera
query_1	TRUE	0.0385682922723737	121	1	1	1	0.00826446280991736	GO:0006754	orthogroups_from_Hs2-transferred_GO-reduced	ATP_biosynthetic_process	6852	Oligoneoptera
query_1	TRUE	0.0386499224011504	122	1	1	1	0.00819672131147541	GO:0006140	orthogroups_from_Hs2-transferred_GO-reduced	regulation_of_nucleotide_metabolic_process	6852	Oligoneoptera
query_1	TRUE	0.0390454457004372	124	1	1	1	0.00806451612903226	GO:0050684	orthogroups_from_Hs2-transferred_GO-reduced	regulation_of_mRNA_processing	6852	Oligoneoptera
query_1	TRUE	0.0394362036587683	126	1	1	1	0.00793650793650794	GO:0031056	orthogroups_from_Hs2-transferred_GO-reduced	regulation_of_histone_modification	6852	Oligoneoptera
query_1	TRUE	0.0395852444889222	128	1	1	1	0.0078125	GO:0030016	orthogroups_from_Hs2-transferred_GO-reduced	myofibril	6852	Oligoneoptera
query_1	TRUE	0.0395852444889222	128	1	1	1	0.0078125	GO:0043484	orthogroups_from_Hs2-transferred_GO-reduced	regulation_of_RNA_splicing	6852	Oligoneoptera
query_1	TRUE	0.0399658718397771	130	1	1	1	0.00769230769230769	GO:0042770	orthogroups_from_Hs2-transferred_GO-reduced	signal_transduction_in_response_to_DNA_damage	6852	Oligoneoptera
query_1	TRUE	0.0400363998489061	131	1	1	1	0.00763358778625954	GO:0043292	orthogroups_from_Hs2-transferred_GO-reduced	contractile_fiber	6852	Oligoneoptera
query_1	TRUE	0.0401749955877758	133	1	1	1	0.0075187969924812	GO:2001242	orthogroups_from_Hs2-transferred_GO-reduced	regulation_of_intrinsic_apoptotic_signaling_pathway	6852	Oligoneoptera
query_1	TRUE	0.0401749955877758	133	1	1	1	0.0075187969924812	GO:0048639	orthogroups_from_Hs2-transferred_GO-reduced	positive_regulation_of_developmental_growth	6852	Oligoneoptera
query_1	TRUE	0.040243091760053	134	1	1	1	0.00746268656716418	GO:0009267	orthogroups_from_Hs2-transferred_GO-reduced	cellular_response_to_starvation	6852	Oligoneoptera
query_1	TRUE	0.0404427373560475	137	1	1	1	0.0072992700729927	GO:0071248	orthogroups_from_Hs2-transferred_GO-reduced	cellular_response_to_metal_ion	6852	Oligoneoptera
query_1	TRUE	0.0404427373560475	136	1	1	1	0.00735294117647059	GO:0035257	orthogroups_from_Hs2-transferred_GO-reduced	nuclear_hormone_receptor_binding	6852	Oligoneoptera
query_1	TRUE	0.0404427373560475	137	1	1	1	0.0072992700729927	GO:0043467	orthogroups_from_Hs2-transferred_GO-reduced	regulation_of_generation_of_precursor_metabolites_and_energy	6852	Oligoneoptera
query_1	TRUE	0.040624883556284	145	1	1	1	0.00689655172413793	GO:0000077	orthogroups_from_Hs2-transferred_GO-reduced	DNA_damage_checkpoint_signaling	6852	Oligoneoptera
query_1	TRUE	0.040624883556284	143	1	1	1	0.00699300699300699	GO:0000977	orthogroups_from_Hs2-transferred_GO-reduced	RNA_polymerase_II_transcription_regulatory_region_sequence-specific_DNA_binding	6852	Oligoneoptera
query_1	TRUE	0.040624883556284	145	1	1	1	0.00689655172413793	GO:0044798	orthogroups_from_Hs2-transferred_GO-reduced	nuclear_transcription_factor_complex	6852	Oligoneoptera
query_1	TRUE	0.040624883556284	147	1	1	1	0.00680272108843537	GO:0019362	orthogroups_from_Hs2-transferred_GO-reduced	pyridine_nucleotide_metabolic_process	6852	Oligoneoptera
query_1	TRUE	0.040624883556284	141	1	1	1	0.00709219858156028	GO:0060538	orthogroups_from_Hs2-transferred_GO-reduced	skeletal_muscle_organ_development	6852	Oligoneoptera
query_1	TRUE	0.040624883556284	144	1	1	1	0.00694444444444444	GO:0048705	orthogroups_from_Hs2-transferred_GO-reduced	skeletal_system_morphogenesis	6852	Oligoneoptera
query_1	TRUE	0.040624883556284	140	1	1	1	0.00714285714285714	GO:1901292	orthogroups_from_Hs2-transferred_GO-reduced	nucleoside_phosphate_catabolic_process	6852	Oligoneoptera
query_1	TRUE	0.040624883556284	144	1	1	1	0.00694444444444444	GO:0009952	orthogroups_from_Hs2-transferred_GO-reduced	anterior/posterior_pattern_specification	6852	Oligoneoptera
query_1	TRUE	0.040624883556284	143	1	1	1	0.00699300699300699	GO:0090575	orthogroups_from_Hs2-transferred_GO-reduced	RNA_polymerase_II_transcription_factor_complex	6852	Oligoneoptera
query_1	TRUE	0.040624883556284	147	1	1	1	0.00680272108843537	GO:0007162	orthogroups_from_Hs2-transferred_GO-reduced	negative_regulation_of_cell_adhesion	6852	Oligoneoptera
query_1	TRUE	0.040624883556284	146	1	1	1	0.00684931506849315	GO:1902806	orthogroups_from_Hs2-transferred_GO-reduced	regulation_of_cell_cycle_G1/S_phase_transition	6852	Oligoneoptera
query_1	TRUE	0.040624883556284	143	1	1	1	0.00699300699300699	GO:0043413	orthogroups_from_Hs2-transferred_GO-reduced	macromolecule_glycosylation	6852	Oligoneoptera
query_1	TRUE	0.0409597321447875	149	1	1	1	0.00671140939597315	GO:0090257	orthogroups_from_Hs2-transferred_GO-reduced	regulation_of_muscle_system_process	6852	Oligoneoptera
query_1	TRUE	0.0418379574154301	153	1	1	1	0.0065359477124183	GO:0007093	orthogroups_from_Hs2-transferred_GO-reduced	mitotic_cell_cycle_checkpoint_signaling	6852	Oligoneoptera
query_1	TRUE	0.0418909295409605	154	1	1	1	0.00649350649350649	GO:0031570	orthogroups_from_Hs2-transferred_GO-reduced	DNA_integrity_checkpoint	6852	Oligoneoptera
query_1	TRUE	0.0425336273362187	158	1	1	1	0.00632911392405063	GO:0006109	orthogroups_from_Hs2-transferred_GO-reduced	regulation_of_carbohydrate_metabolic_process	6852	Oligoneoptera
query_1	TRUE	0.0425336273362187	158	1	1	1	0.00632911392405063	GO:0042594	orthogroups_from_Hs2-transferred_GO-reduced	response_to_starvation	6852	Oligoneoptera
query_1	TRUE	0.0431631415869592	162	1	1	1	0.00617283950617284	GO:2001252	orthogroups_from_Hs2-transferred_GO-reduced	positive_regulation_of_chromosome_organization	6852	Oligoneoptera
query_1	TRUE	0.0431631415869592	162	1	1	1	0.00617283950617284	GO:0006733	orthogroups_from_Hs2-transferred_GO-reduced	oxidoreduction_coenzyme_metabolic_process	6852	Oligoneoptera
query_1	TRUE	0.0437381607634297	165	1	1	1	0.00606060606060606	GO:2001234	orthogroups_from_Hs2-transferred_GO-reduced	negative_regulation_of_apoptotic_signaling_pathway	6852	Oligoneoptera
query_1	TRUE	0.0440835677262999	168	1	1	1	0.00595238095238095	GO:1901796	orthogroups_from_Hs2-transferred_GO-reduced	regulation_of_signal_transduction_by_p53_class_mediator	6852	Oligoneoptera
query_1	TRUE	0.0440835677262999	168	1	1	1	0.00595238095238095	GO:2001020	orthogroups_from_Hs2-transferred_GO-reduced	regulation_of_response_to_DNA_damage_stimulus	6852	Oligoneoptera
query_1	TRUE	0.0446452930149873	171	1	1	1	0.00584795321637427	GO:0034404	orthogroups_from_Hs2-transferred_GO-reduced	nucleobase-containing_small_molecule_biosynthetic_process	6852	Oligoneoptera
query_1	TRUE	0.045720957384705	176	1	1	1	0.00568181818181818	GO:0051726	orthogroups_from_Hs2-transferred_GO-reduced	regulation_of_cell_cycle	6852	Oligoneoptera
query_1	TRUE	0.0460104614115646	178	1	1	1	0.00561797752808989	GO:0002758	orthogroups_from_Hs2-transferred_GO-reduced	innate_immune_response-activating_signal_transduction	6852	Oligoneoptera
query_1	TRUE	0.0460398929560207	179	1	1	1	0.00558659217877095	GO:0046434	orthogroups_from_Hs2-transferred_GO-reduced	organophosphate_catabolic_process	6852	Oligoneoptera
query_1	TRUE	0.0481540016801216	190	1	1	1	0.00526315789473684	GO:0001228	orthogroups_from_Hs2-transferred_GO-reduced	DNA-binding_transcription_activator_activity,_RNA_polymerase_II-specific	6852	Oligoneoptera
query_1	TRUE	0.0481540016801216	190	1	1	1	0.00526315789473684	GO:0051146	orthogroups_from_Hs2-transferred_GO-reduced	striated_muscle_cell_differentiation	6852	Oligoneoptera
query_1	TRUE	0.0481540016801216	189	1	1	1	0.00529100529100529	GO:0034612	orthogroups_from_Hs2-transferred_GO-reduced	response_to_tumor_necrosis_factor	6852	Oligoneoptera
query_1	TRUE	0.0486768798281559	193	1	1	1	0.00518134715025907	GO:0009101	orthogroups_from_Hs2-transferred_GO-reduced	glycoprotein_biosynthetic_process	6852	Oligoneoptera
query_1	TRUE	0.049194706013407	196	1	1	1	0.00510204081632653	GO:0002218	orthogroups_from_Hs2-transferred_GO-reduced	activation_of_innate_immune_response	6852	Oligoneoptera
query_1	TRUE	0.049221126371094	198	1	1	1	0.00505050505050505	GO:0007050	orthogroups_from_Hs2-transferred_GO-reduced	cell_cycle_arrest	6852	Oligoneoptera
query_1	TRUE	0.049221126371094	198	1	1	1	0.00505050505050505	GO:0071383	orthogroups_from_Hs2-transferred_GO-reduced	cellular_response_to_steroid_hormone_stimulus	6852	Oligoneoptera
query_1	TRUE	0.0494815556111528	200	1	1	1	0.005	GO:0009108	orthogroups_from_Hs2-transferred_GO-reduced	coenzyme_biosynthetic_process	6852	Oligoneoptera
query_1	TRUE	0.0499857515569539	203	1	1	1	0.00492610837438424	GO:0031669	orthogroups_from_Hs2-transferred_GO-reduced	cellular_response_to_nutrient_levels	6852	Oligoneoptera
query_1	TRUE	0.0319528331334833	18	6	2	0.333333333333333	0.111111111111111	GO:0005640	orthogroups_from_Hs2-transferred_GO-reduced	nuclear_outer_membrane	6852	Panorpidae
query_1	TRUE	0.0319528331334833	117	6	3	0.5	0.0256410256410256	GO:0010466	orthogroups_from_Hs2-transferred_GO-reduced	negative_regulation_of_peptidase_activity	6852	Panorpidae
query_1	TRUE	0.0319528331334833	19	6	2	0.333333333333333	0.105263157894737	GO:0033017	orthogroups_from_Hs2-transferred_GO-reduced	sarcoplasmic_reticulum_membrane	6852	Panorpidae
query_1	TRUE	0.0116007582975229	2	2	1	0.5	0.5	GO:0021856	orthogroups_from_Hs2-transferred_GO-reduced	hypothalamic_tangential_migration_using_cell-axon_interactions	6852	Protostoma
query_1	TRUE	0.0116007582975229	2	2	1	0.5	0.5	GO:0021649	orthogroups_from_Hs2-transferred_GO-reduced	vestibulocochlear_nerve_structural_organization	6852	Protostoma
query_1	TRUE	0.0116007582975229	3	2	1	0.5	0.333333333333333	GO:0021855	orthogroups_from_Hs2-transferred_GO-reduced	hypothalamus_cell_migration	6852	Protostoma
query_1	TRUE	0.0116007582975229	3	2	1	0.5	0.333333333333333	GO:0021886	orthogroups_from_Hs2-transferred_GO-reduced	hypothalamus_gonadotrophin-releasing_hormone_neuron_differentiation	6852	Protostoma
query_1	TRUE	0.0116007582975229	2	2	1	0.5	0.5	GO:0035290	orthogroups_from_Hs2-transferred_GO-reduced	trunk_segmentation	6852	Protostoma
query_1	TRUE	0.0116007582975229	3	2	1	0.5	0.333333333333333	GO:0021825	orthogroups_from_Hs2-transferred_GO-reduced	substrate-dependent_cerebral_cortex_tangential_migration	6852	Protostoma
query_1	TRUE	0.0116007582975229	3	2	1	0.5	0.333333333333333	GO:0061551	orthogroups_from_Hs2-transferred_GO-reduced	trigeminal_ganglion_development	6852	Protostoma
query_1	TRUE	0.0116007582975229	2	2	1	0.5	0.5	GO:0061552	orthogroups_from_Hs2-transferred_GO-reduced	ganglion_morphogenesis	6852	Protostoma
query_1	TRUE	0.0116007582975229	2	2	1	0.5	0.5	GO:0005021	orthogroups_from_Hs2-transferred_GO-reduced	vascular_endothelial_growth_factor-activated_receptor_activity	6852	Protostoma
query_1	TRUE	0.0116007582975229	3	2	1	0.5	0.333333333333333	GO:0097374	orthogroups_from_Hs2-transferred_GO-reduced	sensory_neuron_axon_guidance	6852	Protostoma
query_1	TRUE	0.0116007582975229	2	2	1	0.5	0.5	GO:0097490	orthogroups_from_Hs2-transferred_GO-reduced	sympathetic_neuron_projection_extension	6852	Protostoma
query_1	TRUE	0.0116007582975229	2	2	1	0.5	0.5	GO:0097491	orthogroups_from_Hs2-transferred_GO-reduced	sympathetic_neuron_projection_guidance	6852	Protostoma
query_1	TRUE	0.0116007582975229	2	2	1	0.5	0.5	GO:0002116	orthogroups_from_Hs2-transferred_GO-reduced	semaphorin_receptor_complex	6852	Protostoma
query_1	TRUE	0.0116007582975229	3	2	1	0.5	0.333333333333333	GO:0021828	orthogroups_from_Hs2-transferred_GO-reduced	gonadotrophin-releasing_hormone_neuronal_migration_to_the_hypothalamus	6852	Protostoma
query_1	TRUE	0.0116007582975229	3	2	1	0.5	0.333333333333333	GO:1901166	orthogroups_from_Hs2-transferred_GO-reduced	neural_crest_cell_migration_involved_in_autonomic_nervous_system_development	6852	Protostoma
query_1	TRUE	0.0116007582975229	2	2	1	0.5	0.5	GO:1904835	orthogroups_from_Hs2-transferred_GO-reduced	dorsal_root_ganglion_morphogenesis	6852	Protostoma
query_1	TRUE	0.0127252408093458	7	2	1	0.5	0.142857142857143	GO:0019955	orthogroups_from_Hs2-transferred_GO-reduced	cytokine_binding	6852	Protostoma
query_1	TRUE	0.0127252408093458	5	2	1	0.5	0.2	GO:0021648	orthogroups_from_Hs2-transferred_GO-reduced	vestibulocochlear_nerve_morphogenesis	6852	Protostoma
query_1	TRUE	0.0127252408093458	6	2	1	0.5	0.166666666666667	GO:1990791	orthogroups_from_Hs2-transferred_GO-reduced	dorsal_root_ganglion_development	6852	Protostoma
query_1	TRUE	0.0127252408093458	6	2	1	0.5	0.166666666666667	GO:0021612	orthogroups_from_Hs2-transferred_GO-reduced	facial_nerve_structural_organization	6852	Protostoma
query_1	TRUE	0.0127252408093458	8	2	1	0.5	0.125	GO:0021610	orthogroups_from_Hs2-transferred_GO-reduced	facial_nerve_morphogenesis	6852	Protostoma
query_1	TRUE	0.0127252408093458	8	2	1	0.5	0.125	GO:0061549	orthogroups_from_Hs2-transferred_GO-reduced	sympathetic_ganglion_development	6852	Protostoma
query_1	TRUE	0.0127252408093458	6	2	1	0.5	0.166666666666667	GO:0038084	orthogroups_from_Hs2-transferred_GO-reduced	vascular_endothelial_growth_factor_signaling_pathway	6852	Protostoma
query_1	TRUE	0.0127252408093458	5	2	1	0.5	0.2	GO:0061550	orthogroups_from_Hs2-transferred_GO-reduced	cranial_ganglion_development	6852	Protostoma
query_1	TRUE	0.0127252408093458	7	2	1	0.5	0.142857142857143	GO:1902284	orthogroups_from_Hs2-transferred_GO-reduced	neuron_projection_extension_involved_in_neuron_projection_guidance	6852	Protostoma
query_1	TRUE	0.0127252408093458	7	2	1	0.5	0.142857142857143	GO:0048846	orthogroups_from_Hs2-transferred_GO-reduced	axon_extension_involved_in_axon_guidance	6852	Protostoma
query_1	TRUE	0.0127252408093458	332	2	2	1	0.00602409638554217	GO:0005615	orthogroups_from_Hs2-transferred_GO-reduced	extracellular_space	6852	Protostoma
query_1	TRUE	0.0127252408093458	8	2	1	0.5	0.125	GO:0021604	orthogroups_from_Hs2-transferred_GO-reduced	cranial_nerve_structural_organization	6852	Protostoma
query_1	TRUE	0.0127252408093458	304	2	2	1	0.00657894736842105	GO:0001525	orthogroups_from_Hs2-transferred_GO-reduced	angiogenesis	6852	Protostoma
query_1	TRUE	0.0127252408093458	265	2	2	1	0.00754716981132075	GO:0005509	orthogroups_from_Hs2-transferred_GO-reduced	calcium_ion_binding	6852	Protostoma
query_1	TRUE	0.0127252408093458	5	2	1	0.5	0.2	GO:0030021	orthogroups_from_Hs2-transferred_GO-reduced	extracellular_matrix_structural_constituent_conferring_compression_resistance	6852	Protostoma
query_1	TRUE	0.0127252408093458	7	2	1	0.5	0.142857142857143	GO:0021800	orthogroups_from_Hs2-transferred_GO-reduced	cerebral_cortex_tangential_migration	6852	Protostoma
query_1	TRUE	0.0127252408093458	6	2	1	0.5	0.166666666666667	GO:0017154	orthogroups_from_Hs2-transferred_GO-reduced	semaphorin_receptor_activity	6852	Protostoma
query_1	TRUE	0.0127252408093458	6	2	1	0.5	0.166666666666667	GO:0021562	orthogroups_from_Hs2-transferred_GO-reduced	vestibulocochlear_nerve_development	6852	Protostoma
query_1	TRUE	0.0127252408093458	8	2	1	0.5	0.125	GO:0021561	orthogroups_from_Hs2-transferred_GO-reduced	facial_nerve_development	6852	Protostoma
query_1	TRUE	0.0127252408093458	4	2	1	0.5	0.25	GO:0004322	orthogroups_from_Hs2-transferred_GO-reduced	ferroxidase_activity	6852	Protostoma
query_1	TRUE	0.0127252408093458	8	2	1	0.5	0.125	GO:0007599	orthogroups_from_Hs2-transferred_GO-reduced	hemostasis	6852	Protostoma
query_1	TRUE	0.0127252408093458	5	2	1	0.5	0.2	GO:1902285	orthogroups_from_Hs2-transferred_GO-reduced	semaphorin-plexin_signaling_pathway_involved_in_neuron_projection_guidance	6852	Protostoma
query_1	TRUE	0.0127252408093458	4	2	1	0.5	0.25	GO:0016724	orthogroups_from_Hs2-transferred_GO-reduced	oxidoreductase_activity,_oxidizing_metal_ions,_oxygen_as_acceptor	6852	Protostoma
query_1	TRUE	0.0139148132081391	9	2	1	0.5	0.111111111111111	GO:0021979	orthogroups_from_Hs2-transferred_GO-reduced	hypothalamus_cell_differentiation	6852	Protostoma
query_1	TRUE	0.0143811856158392	10	2	1	0.5	0.1	GO:0006826	orthogroups_from_Hs2-transferred_GO-reduced	iron_ion_transport	6852	Protostoma
query_1	TRUE	0.0143811856158392	10	2	1	0.5	0.1	GO:0006825	orthogroups_from_Hs2-transferred_GO-reduced	copper_ion_transport	6852	Protostoma
query_1	TRUE	0.0143811856158392	364	2	2	1	0.00549450549450549	GO:0048514	orthogroups_from_Hs2-transferred_GO-reduced	blood_vessel_morphogenesis	6852	Protostoma
query_1	TRUE	0.0154586455094569	11	2	1	0.5	0.0909090909090909	GO:0007350	orthogroups_from_Hs2-transferred_GO-reduced	blastoderm_segmentation	6852	Protostoma
query_1	TRUE	0.0163828772971465	12	2	1	0.5	0.0833333333333333	GO:0019838	orthogroups_from_Hs2-transferred_GO-reduced	growth_factor_binding	6852	Protostoma
query_1	TRUE	0.0163828772971465	409	2	2	1	0.00488997555012225	GO:0001568	orthogroups_from_Hs2-transferred_GO-reduced	blood_vessel_development	6852	Protostoma
query_1	TRUE	0.016644124459569	426	2	2	1	0.00469483568075117	GO:0001944	orthogroups_from_Hs2-transferred_GO-reduced	vasculature_development	6852	Protostoma
query_1	TRUE	0.016644124459569	14	2	1	0.5	0.0714285714285714	GO:0048486	orthogroups_from_Hs2-transferred_GO-reduced	parasympathetic_nervous_system_development	6852	Protostoma
query_1	TRUE	0.016644124459569	14	2	1	0.5	0.0714285714285714	GO:0071526	orthogroups_from_Hs2-transferred_GO-reduced	semaphorin-plexin_signaling_pathway	6852	Protostoma
query_1	TRUE	0.016644124459569	14	2	1	0.5	0.0714285714285714	GO:0021783	orthogroups_from_Hs2-transferred_GO-reduced	preganglionic_parasympathetic_fiber_development	6852	Protostoma
query_1	TRUE	0.016644124459569	433	2	2	1	0.0046189376443418	GO:0072358	orthogroups_from_Hs2-transferred_GO-reduced	cardiovascular_system_development	6852	Protostoma
query_1	TRUE	0.016644124459569	14	2	1	0.5	0.0714285714285714	GO:0061548	orthogroups_from_Hs2-transferred_GO-reduced	ganglion_development	6852	Protostoma
query_1	TRUE	0.0171712548879682	15	2	1	0.5	0.0666666666666667	GO:0048485	orthogroups_from_Hs2-transferred_GO-reduced	sympathetic_nervous_system_development	6852	Protostoma
query_1	TRUE	0.0171712548879682	451	2	2	1	0.00443458980044346	GO:0030154	orthogroups_from_Hs2-transferred_GO-reduced	cell_differentiation	6852	Protostoma
query_1	TRUE	0.0191041318435257	17	2	1	0.5	0.0588235294117647	GO:0009888	orthogroups_from_Hs2-transferred_GO-reduced	tissue_development	6852	Protostoma
query_1	TRUE	0.019865240121158	18	2	1	0.5	0.0555555555555556	GO:0006929	orthogroups_from_Hs2-transferred_GO-reduced	substrate-dependent_cell_migration	6852	Protostoma
query_1	TRUE	0.0200857570326298	504	2	2	1	0.00396825396825397	GO:0005576	orthogroups_from_Hs2-transferred_GO-reduced	extracellular_region	6852	Protostoma
query_1	TRUE	0.0216661169617266	528	2	2	1	0.00378787878787879	GO:0005773	orthogroups_from_Hs2-transferred_GO-reduced	vacuole	6852	Protostoma
query_1	TRUE	0.0217861752857917	534	2	2	1	0.00374531835205993	GO:0035239	orthogroups_from_Hs2-transferred_GO-reduced	tube_morphogenesis	6852	Protostoma
query_1	TRUE	0.0219236759055321	22	2	1	0.5	0.0454545454545455	GO:0021602	orthogroups_from_Hs2-transferred_GO-reduced	cranial_nerve_morphogenesis	6852	Protostoma
query_1	TRUE	0.0219236759055321	22	2	1	0.5	0.0454545454545455	GO:0055072	orthogroups_from_Hs2-transferred_GO-reduced	iron_ion_homeostasis	6852	Protostoma
query_1	TRUE	0.0219236759055321	22	2	1	0.5	0.0454545454545455	GO:0005507	orthogroups_from_Hs2-transferred_GO-reduced	copper_ion_binding	6852	Protostoma
query_1	TRUE	0.0222023271942359	23	2	1	0.5	0.0434782608695652	GO:0021854	orthogroups_from_Hs2-transferred_GO-reduced	hypothalamus_development	6852	Protostoma
query_1	TRUE	0.0222023271942359	23	2	1	0.5	0.0434782608695652	GO:0050750	orthogroups_from_Hs2-transferred_GO-reduced	low-density_lipoprotein_particle_receptor_binding	6852	Protostoma
query_1	TRUE	0.0232651128645209	25	2	1	0.5	0.04	GO:0003148	orthogroups_from_Hs2-transferred_GO-reduced	outflow_tract_septum_morphogenesis	6852	Protostoma
query_1	TRUE	0.0232651128645209	25	2	1	0.5	0.04	GO:0031093	orthogroups_from_Hs2-transferred_GO-reduced	platelet_alpha_granule_lumen	6852	Protostoma
query_1	TRUE	0.0232651128645209	588	2	2	1	0.00340136054421769	GO:0007420	orthogroups_from_Hs2-transferred_GO-reduced	brain_development	6852	Protostoma
query_1	TRUE	0.0235515151422195	596	2	2	1	0.00335570469798658	GO:0044431	orthogroups_from_Hs2-transferred_GO-reduced	Golgi_apparatus_part	6852	Protostoma
query_1	TRUE	0.0241678660199669	27	2	1	0.5	0.037037037037037	GO:0030134	orthogroups_from_Hs2-transferred_GO-reduced	COPII-coated_ER_to_Golgi_transport_vesicle	6852	Protostoma
query_1	TRUE	0.0282309795889953	662	2	2	1	0.00302114803625378	GO:0009887	orthogroups_from_Hs2-transferred_GO-reduced	animal_organ_morphogenesis	6852	Protostoma
query_1	TRUE	0.0287512902882513	34	2	1	0.5	0.0294117647058824	GO:0001540	orthogroups_from_Hs2-transferred_GO-reduced	amyloid-beta_binding	6852	Protostoma
query_1	TRUE	0.0287512902882513	677	2	2	1	0.00295420974889217	GO:0072359	orthogroups_from_Hs2-transferred_GO-reduced	circulatory_system_development	6852	Protostoma
query_1	TRUE	0.0287512902882513	34	2	1	0.5	0.0294117647058824	GO:0006879	orthogroups_from_Hs2-transferred_GO-reduced	cellular_iron_ion_homeostasis	6852	Protostoma
query_1	TRUE	0.0291948221443732	35	2	1	0.5	0.0285714285714286	GO:0001755	orthogroups_from_Hs2-transferred_GO-reduced	neural_crest_cell_migration	6852	Protostoma
query_1	TRUE	0.0295763627989528	706	2	2	1	0.0028328611898017	GO:0007417	orthogroups_from_Hs2-transferred_GO-reduced	central_nervous_system_development	6852	Protostoma
query_1	TRUE	0.0295763627989528	36	2	1	0.5	0.0277777777777778	GO:0006026	orthogroups_from_Hs2-transferred_GO-reduced	aminoglycan_catabolic_process	6852	Protostoma
query_1	TRUE	0.0296562991857711	37	2	1	0.5	0.027027027027027	GO:0048483	orthogroups_from_Hs2-transferred_GO-reduced	autonomic_nervous_system_development	6852	Protostoma
query_1	TRUE	0.030065135747229	38	2	1	0.5	0.0263157894736842	GO:0031091	orthogroups_from_Hs2-transferred_GO-reduced	platelet_alpha_granule	6852	Protostoma
query_1	TRUE	0.0304635076840861	39	2	1	0.5	0.0256410256410256	GO:0006898	orthogroups_from_Hs2-transferred_GO-reduced	receptor-mediated_endocytosis	6852	Protostoma
query_1	TRUE	0.0323496690228398	42	2	1	0.5	0.0238095238095238	GO:0005604	orthogroups_from_Hs2-transferred_GO-reduced	basement_membrane	6852	Protostoma
query_1	TRUE	0.0323496690228398	43	2	1	0.5	0.0232558139534884	GO:0005796	orthogroups_from_Hs2-transferred_GO-reduced	Golgi_lumen	6852	Protostoma
query_1	TRUE	0.0323496690228398	43	2	1	0.5	0.0232558139534884	GO:0006023	orthogroups_from_Hs2-transferred_GO-reduced	aminoglycan_biosynthetic_process	6852	Protostoma
query_1	TRUE	0.0327007737051678	44	2	1	0.5	0.0227272727272727	GO:0009880	orthogroups_from_Hs2-transferred_GO-reduced	embryonic_pattern_specification	6852	Protostoma
query_1	TRUE	0.0337752361449934	46	2	1	0.5	0.0217391304347826	GO:0008201	orthogroups_from_Hs2-transferred_GO-reduced	heparin_binding	6852	Protostoma
query_1	TRUE	0.0341009893785147	47	2	1	0.5	0.0212765957446809	GO:0021879	orthogroups_from_Hs2-transferred_GO-reduced	forebrain_neuron_differentiation	6852	Protostoma
query_1	TRUE	0.0351335525872183	49	2	1	0.5	0.0204081632653061	GO:0021795	orthogroups_from_Hs2-transferred_GO-reduced	cerebral_cortex_cell_migration	6852	Protostoma
query_1	TRUE	0.0358441830100605	57	2	1	0.5	0.0175438596491228	GO:0021675	orthogroups_from_Hs2-transferred_GO-reduced	nerve_development	6852	Protostoma
query_1	TRUE	0.0358441830100605	53	2	1	0.5	0.0188679245283019	GO:0098936	orthogroups_from_Hs2-transferred_GO-reduced	intrinsic_component_of_postsynaptic_membrane	6852	Protostoma
query_1	TRUE	0.0358441830100605	51	2	1	0.5	0.0196078431372549	GO:0014032	orthogroups_from_Hs2-transferred_GO-reduced	neural_crest_cell_development	6852	Protostoma
query_1	TRUE	0.0358441830100605	55	2	1	0.5	0.0181818181818182	GO:0014031	orthogroups_from_Hs2-transferred_GO-reduced	mesenchymal_cell_development	6852	Protostoma
query_1	TRUE	0.0358441830100605	56	2	1	0.5	0.0178571428571429	GO:0022029	orthogroups_from_Hs2-transferred_GO-reduced	telencephalon_cell_migration	6852	Protostoma
query_1	TRUE	0.0358441830100605	55	2	1	0.5	0.0181818181818182	GO:0048207	orthogroups_from_Hs2-transferred_GO-reduced	vesicle_targeting,_rough_ER_to_cis-Golgi	6852	Protostoma
query_1	TRUE	0.0358441830100605	55	2	1	0.5	0.0181818181818182	GO:0048864	orthogroups_from_Hs2-transferred_GO-reduced	stem_cell_development	6852	Protostoma
query_1	TRUE	0.0358441830100605	53	2	1	0.5	0.0188679245283019	GO:0006721	orthogroups_from_Hs2-transferred_GO-reduced	terpenoid_metabolic_process	6852	Protostoma
query_1	TRUE	0.0358441830100605	54	2	1	0.5	0.0185185185185185	GO:0004714	orthogroups_from_Hs2-transferred_GO-reduced	transmembrane_receptor_protein_tyrosine_kinase_activity	6852	Protostoma
query_1	TRUE	0.0358441830100605	52	2	1	0.5	0.0192307692307692	GO:0099055	orthogroups_from_Hs2-transferred_GO-reduced	integral_component_of_postsynaptic_membrane	6852	Protostoma
query_1	TRUE	0.0358441830100605	57	2	1	0.5	0.0175438596491228	GO:0001938	orthogroups_from_Hs2-transferred_GO-reduced	positive_regulation_of_endothelial_cell_proliferation	6852	Protostoma
query_1	TRUE	0.0358441830100605	57	2	1	0.5	0.0175438596491228	GO:0021885	orthogroups_from_Hs2-transferred_GO-reduced	forebrain_cell_migration	6852	Protostoma
query_1	TRUE	0.0361019680965042	58	2	1	0.5	0.0172413793103448	GO:0090114	orthogroups_from_Hs2-transferred_GO-reduced	COPII-coated_vesicle_budding	6852	Protostoma
query_1	TRUE	0.0362690083279043	62	2	1	0.5	0.0161290322580645	GO:0033116	orthogroups_from_Hs2-transferred_GO-reduced	endoplasmic_reticulum-Golgi_intermediate_compartment_membrane	6852	Protostoma
query_1	TRUE	0.0362690083279043	59	2	1	0.5	0.0169491525423729	GO:0048208	orthogroups_from_Hs2-transferred_GO-reduced	COPII_vesicle_coating	6852	Protostoma
query_1	TRUE	0.0362690083279043	63	2	1	0.5	0.0158730158730159	GO:0060411	orthogroups_from_Hs2-transferred_GO-reduced	cardiac_septum_morphogenesis	6852	Protostoma
query_1	TRUE	0.0362690083279043	61	2	1	0.5	0.0163934426229508	GO:0043202	orthogroups_from_Hs2-transferred_GO-reduced	lysosomal_lumen	6852	Protostoma
query_1	TRUE	0.0362690083279043	60	2	1	0.5	0.0166666666666667	GO:2000181	orthogroups_from_Hs2-transferred_GO-reduced	negative_regulation_of_blood_vessel_morphogenesis	6852	Protostoma
query_1	TRUE	0.0362690083279043	63	2	1	0.5	0.0158730158730159	GO:0016525	orthogroups_from_Hs2-transferred_GO-reduced	negative_regulation_of_angiogenesis	6852	Protostoma
query_1	TRUE	0.0362690083279043	63	2	1	0.5	0.0158730158730159	GO:0014033	orthogroups_from_Hs2-transferred_GO-reduced	neural_crest_cell_differentiation	6852	Protostoma
query_1	TRUE	0.0362690083279043	62	2	1	0.5	0.0161290322580645	GO:0006901	orthogroups_from_Hs2-transferred_GO-reduced	vesicle_coating	6852	Protostoma
query_1	TRUE	0.0365008759660216	64	2	1	0.5	0.015625	GO:0003151	orthogroups_from_Hs2-transferred_GO-reduced	outflow_tract_morphogenesis	6852	Protostoma
query_1	TRUE	0.0369517175832539	66	2	1	0.5	0.0151515151515152	GO:0002576	orthogroups_from_Hs2-transferred_GO-reduced	platelet_degranulation	6852	Protostoma
query_1	TRUE	0.0369517175832539	66	2	1	0.5	0.0151515151515152	GO:0048194	orthogroups_from_Hs2-transferred_GO-reduced	Golgi_vesicle_budding	6852	Protostoma
query_1	TRUE	0.037170923880548	67	2	1	0.5	0.0149253731343284	GO:1901343	orthogroups_from_Hs2-transferred_GO-reduced	negative_regulation_of_vasculature_development	6852	Protostoma
query_1	TRUE	0.0390269347755963	71	2	1	0.5	0.0140845070422535	GO:0099699	orthogroups_from_Hs2-transferred_GO-reduced	integral_component_of_synaptic_membrane	6852	Protostoma
query_1	TRUE	0.0390737789009243	73	2	1	0.5	0.0136986301369863	GO:0062023	orthogroups_from_Hs2-transferred_GO-reduced	collagen-containing_extracellular_matrix	6852	Protostoma
query_1	TRUE	0.0390737789009243	72	2	1	0.5	0.0138888888888889	GO:0006720	orthogroups_from_Hs2-transferred_GO-reduced	isoprenoid_metabolic_process	6852	Protostoma
query_1	TRUE	0.0390737789009243	73	2	1	0.5	0.0136986301369863	GO:0001936	orthogroups_from_Hs2-transferred_GO-reduced	regulation_of_endothelial_cell_proliferation	6852	Protostoma
query_1	TRUE	0.0392646979710796	74	2	1	0.5	0.0135135135135135	GO:0030203	orthogroups_from_Hs2-transferred_GO-reduced	glycosaminoglycan_metabolic_process	6852	Protostoma
query_1	TRUE	0.0399753730774477	76	2	1	0.5	0.0131578947368421	GO:0048675	orthogroups_from_Hs2-transferred_GO-reduced	axon_extension	6852	Protostoma
query_1	TRUE	0.0403319008957579	78	2	1	0.5	0.0128205128205128	GO:0021954	orthogroups_from_Hs2-transferred_GO-reduced	central_nervous_system_neuron_development	6852	Protostoma
query_1	TRUE	0.0403319008957579	78	2	1	0.5	0.0128205128205128	GO:0099240	orthogroups_from_Hs2-transferred_GO-reduced	intrinsic_component_of_synaptic_membrane	6852	Protostoma
query_1	TRUE	0.0411817752044761	81	2	1	0.5	0.0123456790123457	GO:0035282	orthogroups_from_Hs2-transferred_GO-reduced	segmentation	6852	Protostoma
query_1	TRUE	0.0411817752044761	1047	2	2	1	0.00191021967526266	GO:0005794	orthogroups_from_Hs2-transferred_GO-reduced	Golgi_apparatus	6852	Protostoma
query_1	TRUE	0.042003350430105	84	2	1	0.5	0.0119047619047619	GO:0006900	orthogroups_from_Hs2-transferred_GO-reduced	vesicle_budding_from_membrane	6852	Protostoma
query_1	TRUE	0.042003350430105	84	2	1	0.5	0.0119047619047619	GO:0006903	orthogroups_from_Hs2-transferred_GO-reduced	vesicle_targeting	6852	Protostoma
query_1	TRUE	0.0421575253186733	85	2	1	0.5	0.0117647058823529	GO:0010595	orthogroups_from_Hs2-transferred_GO-reduced	positive_regulation_of_endothelial_cell_migration	6852	Protostoma
query_1	TRUE	0.0467059738680817	95	2	1	0.5	0.0105263157894737	GO:0006954	orthogroups_from_Hs2-transferred_GO-reduced	inflammatory_response	6852	Protostoma
query_1	TRUE	0.0477879736778367	98	2	1	0.5	0.0102040816326531	GO:0003206	orthogroups_from_Hs2-transferred_GO-reduced	cardiac_chamber_morphogenesis	6852	Protostoma
query_1	TRUE	0.0493323530093107	102	2	1	0.5	0.00980392156862745	GO:0005793	orthogroups_from_Hs2-transferred_GO-reduced	endoplasmic_reticulum-Golgi_intermediate_compartment	6852	Protostoma
query_1	TRUE	0.0499849388019204	105	2	1	0.5	0.00952380952380952	GO:0021761	orthogroups_from_Hs2-transferred_GO-reduced	limbic_system_development	6852	Protostoma
query_1	TRUE	0.0499849388019204	105	2	1	0.5	0.00952380952380952	GO:0010634	orthogroups_from_Hs2-transferred_GO-reduced	positive_regulation_of_epithelial_cell_migration	6852	Protostoma
query_1	TRUE	0.00186876115639214	141	38	8	0.210526315789474	0.0567375886524823	GO:0060538	orthogroups_from_Hs2-transferred_GO-reduced	skeletal_muscle_organ_development	6852	Spu
query_1	TRUE	0.00208670508925383	512	38	13	0.342105263157895	0.025390625	GO:0005887	orthogroups_from_Hs2-transferred_GO-reduced	integral_component_of_plasma_membrane	6852	Spu
query_1	TRUE	0.00208670508925383	115	38	7	0.184210526315789	0.0608695652173913	GO:0031960	orthogroups_from_Hs2-transferred_GO-reduced	response_to_corticosteroid	6852	Spu
query_1	TRUE	0.0021005014639589	541	38	13	0.342105263157895	0.0240295748613678	GO:0031226	orthogroups_from_Hs2-transferred_GO-reduced	intrinsic_component_of_plasma_membrane	6852	Spu
query_1	TRUE	0.0026752049181133	22	38	4	0.105263157894737	0.181818181818182	GO:0016056	orthogroups_from_Hs2-transferred_GO-reduced	rhodopsin_mediated_signaling_pathway	6852	Spu
query_1	TRUE	0.00524329744515939	27	38	4	0.105263157894737	0.148148148148148	GO:0007603	orthogroups_from_Hs2-transferred_GO-reduced	phototransduction,_visible_light	6852	Spu
query_1	TRUE	0.00606790825354737	30	38	4	0.105263157894737	0.133333333333333	GO:0035914	orthogroups_from_Hs2-transferred_GO-reduced	skeletal_muscle_cell_differentiation	6852	Spu
query_1	TRUE	0.00606790825354737	287	38	9	0.236842105263158	0.0313588850174216	GO:0007517	orthogroups_from_Hs2-transferred_GO-reduced	muscle_organ_development	6852	Spu
query_1	TRUE	0.00850511750468451	662	38	13	0.342105263157895	0.0196374622356495	GO:0098590	orthogroups_from_Hs2-transferred_GO-reduced	plasma_membrane_region	6852	Spu
query_1	TRUE	0.0134001298786399	327	38	9	0.236842105263158	0.0275229357798165	GO:0007186	orthogroups_from_Hs2-transferred_GO-reduced	G_protein-coupled_receptor_signaling_pathway	6852	Spu
query_1	TRUE	0.015163195477322	44	38	4	0.105263157894737	0.0909090909090909	GO:0022617	orthogroups_from_Hs2-transferred_GO-reduced	extracellular_matrix_disassembly	6852	Spu
query_1	TRUE	0.015163195477322	42	38	4	0.105263157894737	0.0952380952380952	GO:0009584	orthogroups_from_Hs2-transferred_GO-reduced	detection_of_visible_light	6852	Spu
query_1	TRUE	0.015163195477322	3	38	2	0.0526315789473684	0.666666666666667	GO:0097648	orthogroups_from_Hs2-transferred_GO-reduced	G_protein-coupled_receptor_complex	6852	Spu
query_1	TRUE	0.015163195477322	42	38	4	0.105263157894737	0.0952380952380952	GO:0007602	orthogroups_from_Hs2-transferred_GO-reduced	phototransduction	6852	Spu
query_1	TRUE	0.015163195477322	3	38	2	0.0526315789473684	0.666666666666667	GO:0038037	orthogroups_from_Hs2-transferred_GO-reduced	G_protein-coupled_receptor_dimeric_complex	6852	Spu
query_1	TRUE	0.0167030886392362	277	38	8	0.210526315789474	0.0288808664259928	GO:0048545	orthogroups_from_Hs2-transferred_GO-reduced	response_to_steroid_hormone	6852	Spu
query_1	TRUE	0.0174189508725368	18	38	3	0.0789473684210526	0.166666666666667	GO:0022400	orthogroups_from_Hs2-transferred_GO-reduced	regulation_of_rhodopsin_mediated_signaling_pathway	6852	Spu
query_1	TRUE	0.0189467620946259	4	38	2	0.0526315789473684	0.5	GO:1905665	orthogroups_from_Hs2-transferred_GO-reduced	positive_regulation_of_calcium_ion_import_across_plasma_membrane	6852	Spu
query_1	TRUE	0.0189467620946259	20	38	3	0.0789473684210526	0.15	GO:0050922	orthogroups_from_Hs2-transferred_GO-reduced	negative_regulation_of_chemotaxis	6852	Spu
query_1	TRUE	0.0189467620946259	20	38	3	0.0789473684210526	0.15	GO:0007628	orthogroups_from_Hs2-transferred_GO-reduced	adult_walking_behavior	6852	Spu
query_1	TRUE	0.0189467620946259	291	38	8	0.210526315789474	0.0274914089347079	GO:0014706	orthogroups_from_Hs2-transferred_GO-reduced	striated_muscle_tissue_development	6852	Spu
query_1	TRUE	0.0189467620946259	49	38	4	0.105263157894737	0.0816326530612245	GO:0009583	orthogroups_from_Hs2-transferred_GO-reduced	detection_of_light_stimulus	6852	Spu
query_1	TRUE	0.0189467620946259	4	38	2	0.0526315789473684	0.5	GO:0010760	orthogroups_from_Hs2-transferred_GO-reduced	negative_regulation_of_macrophage_chemotaxis	6852	Spu
query_1	TRUE	0.0301562314195645	5	38	2	0.0526315789473684	0.4	GO:0010739	orthogroups_from_Hs2-transferred_GO-reduced	positive_regulation_of_protein_kinase_A_signaling	6852	Spu
query_1	TRUE	0.0306693305383031	60	38	4	0.105263157894737	0.0666666666666667	GO:0051928	orthogroups_from_Hs2-transferred_GO-reduced	positive_regulation_of_calcium_ion_transport	6852	Spu
query_1	TRUE	0.0338070142930392	6	38	2	0.0526315789473684	0.333333333333333	GO:1905522	orthogroups_from_Hs2-transferred_GO-reduced	negative_regulation_of_macrophage_migration	6852	Spu
query_1	TRUE	0.0338070142930392	27	38	3	0.0789473684210526	0.111111111111111	GO:0022602	orthogroups_from_Hs2-transferred_GO-reduced	ovulation_cycle_process	6852	Spu
query_1	TRUE	0.0338070142930392	177	38	6	0.157894736842105	0.0338983050847458	GO:2000146	orthogroups_from_Hs2-transferred_GO-reduced	negative_regulation_of_cell_motility	6852	Spu
query_1	TRUE	0.0338070142930392	6	38	2	0.0526315789473684	0.333333333333333	GO:0007185	orthogroups_from_Hs2-transferred_GO-reduced	transmembrane_receptor_protein_tyrosine_phosphatase_signaling_pathway	6852	Spu
query_1	TRUE	0.0338070142930392	181	38	6	0.157894736842105	0.0331491712707182	GO:0030336	orthogroups_from_Hs2-transferred_GO-reduced	negative_regulation_of_cell_migration	6852	Spu
query_1	TRUE	0.0338070142930392	6	38	2	0.0526315789473684	0.333333333333333	GO:0070207	orthogroups_from_Hs2-transferred_GO-reduced	protein_homotrimerization	6852	Spu
query_1	TRUE	0.0338070142930392	6	38	2	0.0526315789473684	0.333333333333333	GO:1905049	orthogroups_from_Hs2-transferred_GO-reduced	negative_regulation_of_metallopeptidase_activity	6852	Spu
query_1	TRUE	0.0375718562957684	68	38	4	0.105263157894737	0.0588235294117647	GO:0031623	orthogroups_from_Hs2-transferred_GO-reduced	receptor_internalization	6852	Spu
query_1	TRUE	0.0375718562957684	188	38	6	0.157894736842105	0.0319148936170213	GO:0051271	orthogroups_from_Hs2-transferred_GO-reduced	negative_regulation_of_cellular_component_movement	6852	Spu
query_1	TRUE	0.0163384356155776	3	4	1	0.25	0.333333333333333	GO:0044108	orthogroups_from_Hs2-transferred_GO-reduced	cellular_alcohol_biosynthetic_process	6852	Tca
query_1	TRUE	0.0163384356155776	2	4	1	0.25	0.5	GO:0004498	orthogroups_from_Hs2-transferred_GO-reduced	calcidiol_1-monooxygenase_activity	6852	Tca
query_1	TRUE	0.0163384356155776	113	4	2	0.5	0.0176991150442478	GO:0046165	orthogroups_from_Hs2-transferred_GO-reduced	alcohol_biosynthetic_process	6852	Tca
query_1	TRUE	0.0163384356155776	3	4	1	0.25	0.333333333333333	GO:0070640	orthogroups_from_Hs2-transferred_GO-reduced	vitamin_D3_metabolic_process	6852	Tca
query_1	TRUE	0.0163384356155776	86	4	2	0.5	0.0232558139534884	GO:0019751	orthogroups_from_Hs2-transferred_GO-reduced	polyol_metabolic_process	6852	Tca
query_1	TRUE	0.0163384356155776	2	4	1	0.25	0.5	GO:0010025	orthogroups_from_Hs2-transferred_GO-reduced	wax_biosynthetic_process	6852	Tca
query_1	TRUE	0.0163384356155776	3	4	1	0.25	0.333333333333333	GO:0005991	orthogroups_from_Hs2-transferred_GO-reduced	trehalose_metabolic_process	6852	Tca
query_1	TRUE	0.0163384356155776	76	4	2	0.5	0.0263157894736842	GO:0019218	orthogroups_from_Hs2-transferred_GO-reduced	regulation_of_steroid_metabolic_process	6852	Tca
query_1	TRUE	0.0163384356155776	3	4	1	0.25	0.333333333333333	GO:0006640	orthogroups_from_Hs2-transferred_GO-reduced	monoacylglycerol_biosynthetic_process	6852	Tca
query_1	TRUE	0.0163384356155776	118	4	2	0.5	0.0169491525423729	GO:0006694	orthogroups_from_Hs2-transferred_GO-reduced	steroid_biosynthetic_process	6852	Tca
query_1	TRUE	0.0163384356155776	2	4	1	0.25	0.5	GO:0050252	orthogroups_from_Hs2-transferred_GO-reduced	retinol_O-fatty-acyltransferase_activity	6852	Tca
query_1	TRUE	0.0163384356155776	3	4	1	0.25	0.333333333333333	GO:0044107	orthogroups_from_Hs2-transferred_GO-reduced	cellular_alcohol_metabolic_process	6852	Tca
query_1	TRUE	0.0163384356155776	2	4	1	0.25	0.5	GO:0010957	orthogroups_from_Hs2-transferred_GO-reduced	negative_regulation_of_vitamin_D_biosynthetic_process	6852	Tca
query_1	TRUE	0.0163384356155776	65	4	2	0.5	0.0307692307692308	GO:0050810	orthogroups_from_Hs2-transferred_GO-reduced	regulation_of_steroid_biosynthetic_process	6852	Tca
query_1	TRUE	0.0163384356155776	2	4	1	0.25	0.5	GO:0060558	orthogroups_from_Hs2-transferred_GO-reduced	regulation_of_calcidiol_1-monooxygenase_activity	6852	Tca
query_1	TRUE	0.0163384356155776	3	4	1	0.25	0.333333333333333	GO:0060556	orthogroups_from_Hs2-transferred_GO-reduced	regulation_of_vitamin_D_biosynthetic_process	6852	Tca
query_1	TRUE	0.0163384356155776	3	4	1	0.25	0.333333333333333	GO:0003846	orthogroups_from_Hs2-transferred_GO-reduced	2-acylglycerol_O-acyltransferase_activity	6852	Tca
query_1	TRUE	0.0163384356155776	2	4	1	0.25	0.5	GO:0046137	orthogroups_from_Hs2-transferred_GO-reduced	negative_regulation_of_vitamin_metabolic_process	6852	Tca
query_1	TRUE	0.0163384356155776	2	4	1	0.25	0.5	GO:0070103	orthogroups_from_Hs2-transferred_GO-reduced	regulation_of_interleukin-6-mediated_signaling_pathway	6852	Tca
query_1	TRUE	0.0163384356155776	2	4	1	0.25	0.5	GO:0036378	orthogroups_from_Hs2-transferred_GO-reduced	calcitriol_biosynthetic_process_from_calciol	6852	Tca
query_1	TRUE	0.0163384356155776	105	4	2	0.5	0.019047619047619	GO:1902652	orthogroups_from_Hs2-transferred_GO-reduced	secondary_alcohol_metabolic_process	6852	Tca
query_1	TRUE	0.0163384356155776	51	4	2	0.5	0.0392156862745098	GO:1902930	orthogroups_from_Hs2-transferred_GO-reduced	regulation_of_alcohol_biosynthetic_process	6852	Tca
query_1	TRUE	0.0163384356155776	3	4	1	0.25	0.333333333333333	GO:1990578	orthogroups_from_Hs2-transferred_GO-reduced	perinuclear_endoplasmic_reticulum_membrane	6852	Tca
query_1	TRUE	0.0163384356155776	3	4	1	0.25	0.333333333333333	GO:0042368	orthogroups_from_Hs2-transferred_GO-reduced	vitamin_D_biosynthetic_process	6852	Tca
query_1	TRUE	0.0173287242007775	125	4	2	0.5	0.016	GO:0046890	orthogroups_from_Hs2-transferred_GO-reduced	regulation_of_lipid_biosynthetic_process	6852	Tca
query_1	TRUE	0.0186684093763816	4	4	1	0.25	0.25	GO:0070087	orthogroups_from_Hs2-transferred_GO-reduced	chromo_shadow_domain_binding	6852	Tca
query_1	TRUE	0.0186684093763816	4	4	1	0.25	0.25	GO:0030656	orthogroups_from_Hs2-transferred_GO-reduced	regulation_of_vitamin_metabolic_process	6852	Tca
query_1	TRUE	0.0186684093763816	4	4	1	0.25	0.25	GO:0006651	orthogroups_from_Hs2-transferred_GO-reduced	diacylglycerol_biosynthetic_process	6852	Tca
query_1	TRUE	0.0204141018619229	5	4	1	0.25	0.2	GO:0032353	orthogroups_from_Hs2-transferred_GO-reduced	negative_regulation_of_hormone_biosynthetic_process	6852	Tca
query_1	TRUE	0.0204141018619229	5	4	1	0.25	0.2	GO:0032351	orthogroups_from_Hs2-transferred_GO-reduced	negative_regulation_of_hormone_metabolic_process	6852	Tca
query_1	TRUE	0.0204141018619229	5	4	1	0.25	0.2	GO:0042362	orthogroups_from_Hs2-transferred_GO-reduced	fat-soluble_vitamin_biosynthetic_process	6852	Tca
query_1	TRUE	0.0204141018619229	5	4	1	0.25	0.2	GO:0030223	orthogroups_from_Hs2-transferred_GO-reduced	neutrophil_differentiation	6852	Tca
query_1	TRUE	0.0211818881787501	6	4	1	0.25	0.166666666666667	GO:0031229	orthogroups_from_Hs2-transferred_GO-reduced	intrinsic_component_of_nuclear_inner_membrane	6852	Tca
query_1	TRUE	0.0211818881787501	6	4	1	0.25	0.166666666666667	GO:0032769	orthogroups_from_Hs2-transferred_GO-reduced	negative_regulation_of_monooxygenase_activity	6852	Tca
query_1	TRUE	0.0211818881787501	6	4	1	0.25	0.166666666666667	GO:1902931	orthogroups_from_Hs2-transferred_GO-reduced	negative_regulation_of_alcohol_biosynthetic_process	6852	Tca
query_1	TRUE	0.0211818881787501	6	4	1	0.25	0.166666666666667	GO:0044453	orthogroups_from_Hs2-transferred_GO-reduced	nuclear_membrane_part	6852	Tca
query_1	TRUE	0.0211818881787501	6	4	1	0.25	0.166666666666667	GO:0005639	orthogroups_from_Hs2-transferred_GO-reduced	integral_component_of_nuclear_inner_membrane	6852	Tca
query_1	TRUE	0.0234397766242064	7	4	1	0.25	0.142857142857143	GO:0009313	orthogroups_from_Hs2-transferred_GO-reduced	oligosaccharide_catabolic_process	6852	Tca
query_1	TRUE	0.0234397766242064	7	4	1	0.25	0.142857142857143	GO:0051569	orthogroups_from_Hs2-transferred_GO-reduced	regulation_of_histone_H3-K4_methylation	6852	Tca
query_1	TRUE	0.0261128888369668	8	4	1	0.25	0.125	GO:0019432	orthogroups_from_Hs2-transferred_GO-reduced	triglyceride_biosynthetic_process	6852	Tca
query_1	TRUE	0.0279719684457517	9	4	1	0.25	0.111111111111111	GO:0005521	orthogroups_from_Hs2-transferred_GO-reduced	lamin_binding	6852	Tca
query_1	TRUE	0.0279719684457517	9	4	1	0.25	0.111111111111111	GO:0042359	orthogroups_from_Hs2-transferred_GO-reduced	vitamin_D_metabolic_process	6852	Tca
query_1	TRUE	0.0333782686589555	11	4	1	0.25	0.0909090909090909	GO:0010894	orthogroups_from_Hs2-transferred_GO-reduced	negative_regulation_of_steroid_biosynthetic_process	6852	Tca
query_1	TRUE	0.0353225011409742	13	4	1	0.25	0.0769230769230769	GO:0005984	orthogroups_from_Hs2-transferred_GO-reduced	disaccharide_metabolic_process	6852	Tca
query_1	TRUE	0.0353225011409742	13	4	1	0.25	0.0769230769230769	GO:0045939	orthogroups_from_Hs2-transferred_GO-reduced	negative_regulation_of_steroid_metabolic_process	6852	Tca
query_1	TRUE	0.0353225011409742	13	4	1	0.25	0.0769230769230769	GO:0097038	orthogroups_from_Hs2-transferred_GO-reduced	perinuclear_endoplasmic_reticulum	6852	Tca
query_1	TRUE	0.0353225011409742	13	4	1	0.25	0.0769230769230769	GO:0016628	orthogroups_from_Hs2-transferred_GO-reduced	oxidoreductase_activity,_acting_on_the_CH-CH_group_of_donors,_NAD_or_NADP_as_acceptor	6852	Tca
query_1	TRUE	0.0353225011409742	12	4	1	0.25	0.0833333333333333	GO:0031090	orthogroups_from_Hs2-transferred_GO-reduced	organelle_membrane	6852	Tca
query_1	TRUE	0.0365100341404617	14	4	1	0.25	0.0714285714285714	GO:0051354	orthogroups_from_Hs2-transferred_GO-reduced	negative_regulation_of_oxidoreductase_activity	6852	Tca
query_1	TRUE	0.0365100341404617	14	4	1	0.25	0.0714285714285714	GO:0070102	orthogroups_from_Hs2-transferred_GO-reduced	interleukin-6-mediated_signaling_pathway	6852	Tca
query_1	TRUE	0.0383424767756765	15	4	1	0.25	0.0666666666666667	GO:0070402	orthogroups_from_Hs2-transferred_GO-reduced	NADPH_binding	6852	Tca
query_1	TRUE	0.0393466773030711	277	4	2	0.5	0.0072202166064982	GO:0019216	orthogroups_from_Hs2-transferred_GO-reduced	regulation_of_lipid_metabolic_process	6852	Tca
query_1	TRUE	0.0393466773030711	16	4	1	0.25	0.0625	GO:0016032	orthogroups_from_Hs2-transferred_GO-reduced	viral_process	6852	Tca
query_1	TRUE	0.0404313456155985	17	4	1	0.25	0.0588235294117647	GO:0046885	orthogroups_from_Hs2-transferred_GO-reduced	regulation_of_hormone_biosynthetic_process	6852	Tca
query_1	TRUE	0.0404313456155985	18	4	1	0.25	0.0555555555555556	GO:0016627	orthogroups_from_Hs2-transferred_GO-reduced	oxidoreductase_activity,_acting_on_the_CH-CH_group_of_donors	6852	Tca
query_1	TRUE	0.0404313456155985	18	4	1	0.25	0.0555555555555556	GO:0006071	orthogroups_from_Hs2-transferred_GO-reduced	glycerol_metabolic_process	6852	Tca
query_1	TRUE	0.0404313456155985	18	4	1	0.25	0.0555555555555556	GO:0044255	orthogroups_from_Hs2-transferred_GO-reduced	cellular_lipid_metabolic_process	6852	Tca
query_1	TRUE	0.0404313456155985	18	4	1	0.25	0.0555555555555556	GO:0006695	orthogroups_from_Hs2-transferred_GO-reduced	cholesterol_biosynthetic_process	6852	Tca
query_1	TRUE	0.0412459107700788	19	4	1	0.25	0.0526315789473684	GO:0019400	orthogroups_from_Hs2-transferred_GO-reduced	alditol_metabolic_process	6852	Tca
query_1	TRUE	0.0412459107700788	19	4	1	0.25	0.0526315789473684	GO:0042572	orthogroups_from_Hs2-transferred_GO-reduced	retinol_metabolic_process	6852	Tca
query_1	TRUE	0.0426956440392498	20	4	1	0.25	0.05	GO:0070741	orthogroups_from_Hs2-transferred_GO-reduced	response_to_interleukin-6	6852	Tca
query_1	TRUE	0.0476125958604268	23	4	1	0.25	0.0434782608695652	GO:0046658	orthogroups_from_Hs2-transferred_GO-reduced	anchored_component_of_plasma_membrane	6852	Tca
query_1	TRUE	0.0476125958604268	335	4	2	0.5	0.00597014925373134	GO:0006629	orthogroups_from_Hs2-transferred_GO-reduced	lipid_metabolic_process	6852	Tca
query_1	TRUE	2.59719972869619e-05	400	19	10	0.526315789473684	0.025	GO:0030855	orthogroups_from_Hs2-transferred_GO-reduced	epithelial_cell_differentiation	6852	Tetrapoda
query_1	TRUE	4.43622718202201e-05	158	19	7	0.368421052631579	0.0443037974683544	GO:0043588	orthogroups_from_Hs2-transferred_GO-reduced	skin_development	6852	Tetrapoda
query_1	TRUE	4.43622718202201e-05	92	19	6	0.315789473684211	0.0652173913043478	GO:0030216	orthogroups_from_Hs2-transferred_GO-reduced	keratinocyte_differentiation	6852	Tetrapoda
query_1	TRUE	0.000290105778029883	134	19	6	0.315789473684211	0.0447761194029851	GO:0009913	orthogroups_from_Hs2-transferred_GO-reduced	epidermal_cell_differentiation	6852	Tetrapoda
query_1	TRUE	0.000290105778029883	332	19	8	0.421052631578947	0.0240963855421687	GO:0005615	orthogroups_from_Hs2-transferred_GO-reduced	extracellular_space	6852	Tetrapoda
query_1	TRUE	0.00147413280870321	15	19	3	0.157894736842105	0.2	GO:0004867	orthogroups_from_Hs2-transferred_GO-reduced	serine-type_endopeptidase_inhibitor_activity	6852	Tetrapoda
query_1	TRUE	0.00162096837791798	112	19	5	0.263157894736842	0.0446428571428571	GO:0030856	orthogroups_from_Hs2-transferred_GO-reduced	regulation_of_epithelial_cell_differentiation	6852	Tetrapoda
query_1	TRUE	0.00250410591110106	504	19	8	0.421052631578947	0.0158730158730159	GO:0005576	orthogroups_from_Hs2-transferred_GO-reduced	extracellular_region	6852	Tetrapoda
query_1	TRUE	0.00250410591110106	62	19	4	0.210526315789474	0.0645161290322581	GO:0004866	orthogroups_from_Hs2-transferred_GO-reduced	endopeptidase_inhibitor_activity	6852	Tetrapoda
query_1	TRUE	0.00250410591110106	662	19	9	0.473684210526316	0.013595166163142	GO:0009887	orthogroups_from_Hs2-transferred_GO-reduced	animal_organ_morphogenesis	6852	Tetrapoda
query_1	TRUE	0.00250410591110106	350	19	7	0.368421052631579	0.02	GO:0048732	orthogroups_from_Hs2-transferred_GO-reduced	gland_development	6852	Tetrapoda
query_1	TRUE	0.00250410591110106	67	19	4	0.210526315789474	0.0597014925373134	GO:0061135	orthogroups_from_Hs2-transferred_GO-reduced	endopeptidase_regulator_activity	6852	Tetrapoda
query_1	TRUE	0.00250410591110106	64	19	4	0.210526315789474	0.0625	GO:0030414	orthogroups_from_Hs2-transferred_GO-reduced	peptidase_inhibitor_activity	6852	Tetrapoda
query_1	TRUE	0.00270489250865419	70	19	4	0.210526315789474	0.0571428571428571	GO:0045682	orthogroups_from_Hs2-transferred_GO-reduced	regulation_of_epidermis_development	6852	Tetrapoda
query_1	TRUE	0.00414981427174451	28	19	3	0.157894736842105	0.107142857142857	GO:0045684	orthogroups_from_Hs2-transferred_GO-reduced	positive_regulation_of_epidermis_development	6852	Tetrapoda
query_1	TRUE	0.0041893469325935	5	19	2	0.105263157894737	0.4	GO:0034287	orthogroups_from_Hs2-transferred_GO-reduced	detection_of_monosaccharide_stimulus	6852	Tetrapoda
query_1	TRUE	0.0041893469325935	30	19	3	0.157894736842105	0.1	GO:0008544	orthogroups_from_Hs2-transferred_GO-reduced	epidermis_development	6852	Tetrapoda
query_1	TRUE	0.0041893469325935	5	19	2	0.105263157894737	0.4	GO:0009730	orthogroups_from_Hs2-transferred_GO-reduced	detection_of_carbohydrate_stimulus	6852	Tetrapoda
query_1	TRUE	0.0041893469325935	84	19	4	0.210526315789474	0.0476190476190476	GO:0061134	orthogroups_from_Hs2-transferred_GO-reduced	peptidase_regulator_activity	6852	Tetrapoda
query_1	TRUE	0.0100804220896629	109	19	4	0.210526315789474	0.036697247706422	GO:0035270	orthogroups_from_Hs2-transferred_GO-reduced	endocrine_system_development	6852	Tetrapoda
query_1	TRUE	0.0100804220896629	8	19	2	0.105263157894737	0.25	GO:0042445	orthogroups_from_Hs2-transferred_GO-reduced	hormone_metabolic_process	6852	Tetrapoda
query_1	TRUE	0.0100804220896629	42	19	3	0.157894736842105	0.0714285714285714	GO:0030858	orthogroups_from_Hs2-transferred_GO-reduced	positive_regulation_of_epithelial_cell_differentiation	6852	Tetrapoda
query_1	TRUE	0.0113864186280015	115	19	4	0.210526315789474	0.0347826086956522	GO:0010951	orthogroups_from_Hs2-transferred_GO-reduced	negative_regulation_of_endopeptidase_activity	6852	Tetrapoda
query_1	TRUE	0.0113864186280015	117	19	4	0.210526315789474	0.0341880341880342	GO:0010466	orthogroups_from_Hs2-transferred_GO-reduced	negative_regulation_of_peptidase_activity	6852	Tetrapoda
query_1	TRUE	0.0113864186280015	9	19	2	0.105263157894737	0.222222222222222	GO:0051798	orthogroups_from_Hs2-transferred_GO-reduced	positive_regulation_of_hair_follicle_development	6852	Tetrapoda
query_1	TRUE	0.013156936034701	10	19	2	0.105263157894737	0.2	GO:0042635	orthogroups_from_Hs2-transferred_GO-reduced	positive_regulation_of_hair_cycle	6852	Tetrapoda
query_1	TRUE	0.013156936034701	229	19	5	0.263157894736842	0.0218340611353712	GO:0052548	orthogroups_from_Hs2-transferred_GO-reduced	regulation_of_endopeptidase_activity	6852	Tetrapoda
query_1	TRUE	0.0150616936644631	378	19	6	0.315789473684211	0.0158730158730159	GO:0004175	orthogroups_from_Hs2-transferred_GO-reduced	endopeptidase_activity	6852	Tetrapoda
query_1	TRUE	0.0150616936644631	382	19	6	0.315789473684211	0.0157068062827225	GO:0007423	orthogroups_from_Hs2-transferred_GO-reduced	sensory_organ_development	6852	Tetrapoda
query_1	TRUE	0.0150616936644631	55	19	3	0.157894736842105	0.0545454545454545	GO:0048663	orthogroups_from_Hs2-transferred_GO-reduced	neuron_fate_commitment	6852	Tetrapoda
query_1	TRUE	0.0150616936644631	245	19	5	0.263157894736842	0.0204081632653061	GO:0052547	orthogroups_from_Hs2-transferred_GO-reduced	regulation_of_peptidase_activity	6852	Tetrapoda
query_1	TRUE	0.0150616936644631	385	19	6	0.315789473684211	0.0155844155844156	GO:0002009	orthogroups_from_Hs2-transferred_GO-reduced	morphogenesis_of_an_epithelium	6852	Tetrapoda
query_1	TRUE	0.0157361664461359	12	19	2	0.105263157894737	0.166666666666667	GO:0050665	orthogroups_from_Hs2-transferred_GO-reduced	hydrogen_peroxide_biosynthetic_process	6852	Tetrapoda
query_1	TRUE	0.0163602884926844	58	19	3	0.157894736842105	0.0517241379310345	GO:0001942	orthogroups_from_Hs2-transferred_GO-reduced	hair_follicle_development	6852	Tetrapoda
query_1	TRUE	0.0167149213647646	59	19	3	0.157894736842105	0.0508474576271186	GO:0098773	orthogroups_from_Hs2-transferred_GO-reduced	skin_epidermis_development	6852	Tetrapoda
query_1	TRUE	0.0172988916630392	144	19	4	0.210526315789474	0.0277777777777778	GO:0048762	orthogroups_from_Hs2-transferred_GO-reduced	mesenchymal_cell_differentiation	6852	Tetrapoda
query_1	TRUE	0.0187797565162756	413	19	6	0.315789473684211	0.0145278450363196	GO:0048598	orthogroups_from_Hs2-transferred_GO-reduced	embryonic_morphogenesis	6852	Tetrapoda
query_1	TRUE	0.0187797565162756	14	19	2	0.105263157894737	0.142857142857143	GO:0017000	orthogroups_from_Hs2-transferred_GO-reduced	antibiotic_biosynthetic_process	6852	Tetrapoda
query_1	TRUE	0.0200502281811869	15	19	2	0.105263157894737	0.133333333333333	GO:0042403	orthogroups_from_Hs2-transferred_GO-reduced	thyroid_hormone_metabolic_process	6852	Tetrapoda
query_1	TRUE	0.0200502281811869	15	19	2	0.105263157894737	0.133333333333333	GO:0051797	orthogroups_from_Hs2-transferred_GO-reduced	regulation_of_hair_follicle_development	6852	Tetrapoda
query_1	TRUE	0.0200502281811869	15	19	2	0.105263157894737	0.133333333333333	GO:0006590	orthogroups_from_Hs2-transferred_GO-reduced	thyroid_hormone_generation	6852	Tetrapoda
query_1	TRUE	0.0223320000422629	16	19	2	0.105263157894737	0.125	GO:0006952	orthogroups_from_Hs2-transferred_GO-reduced	defense_response	6852	Tetrapoda
query_1	TRUE	0.0253981759928146	73	19	3	0.157894736842105	0.0410958904109589	GO:0004252	orthogroups_from_Hs2-transferred_GO-reduced	serine-type_endopeptidase_activity	6852	Tetrapoda
query_1	TRUE	0.0260615953396757	453	19	6	0.315789473684211	0.0132450331125828	GO:0030162	orthogroups_from_Hs2-transferred_GO-reduced	regulation_of_proteolysis	6852	Tetrapoda
query_1	TRUE	0.0313194126107024	179	19	4	0.210526315789474	0.0223463687150838	GO:0060485	orthogroups_from_Hs2-transferred_GO-reduced	mesenchyme_development	6852	Tetrapoda
query_1	TRUE	0.0320715021281023	20	19	2	0.105263157894737	0.1	GO:0071310	orthogroups_from_Hs2-transferred_GO-reduced	cellular_response_to_organic_substance	6852	Tetrapoda
query_1	TRUE	0.0332161803388842	184	19	4	0.210526315789474	0.0217391304347826	GO:0090596	orthogroups_from_Hs2-transferred_GO-reduced	sensory_organ_morphogenesis	6852	Tetrapoda
query_1	TRUE	0.0356093820083912	87	19	3	0.157894736842105	0.0344827586206897	GO:0009953	orthogroups_from_Hs2-transferred_GO-reduced	dorsal/ventral_pattern_formation	6852	Tetrapoda
query_1	TRUE	0.0356093820083912	22	19	2	0.105263157894737	0.0909090909090909	GO:0006836	orthogroups_from_Hs2-transferred_GO-reduced	neurotransmitter_transport	6852	Tetrapoda
query_1	TRUE	0.0356093820083912	190	19	4	0.210526315789474	0.0210526315789474	GO:0001228	orthogroups_from_Hs2-transferred_GO-reduced	DNA-binding_transcription_activator_activity,_RNA_polymerase_II-specific	6852	Tetrapoda
query_1	TRUE	0.0356093820083912	87	19	3	0.157894736842105	0.0344827586206897	GO:0061041	orthogroups_from_Hs2-transferred_GO-reduced	regulation_of_wound_healing	6852	Tetrapoda
query_1	TRUE	0.0368820321736347	23	19	2	0.105263157894737	0.0869565217391304	GO:0060343	orthogroups_from_Hs2-transferred_GO-reduced	trabecula_formation	6852	Tetrapoda
query_1	TRUE	0.0368820321736347	89	19	3	0.157894736842105	0.0337078651685393	GO:0008236	orthogroups_from_Hs2-transferred_GO-reduced	serine-type_peptidase_activity	6852	Tetrapoda
query_1	TRUE	0.037205739882388	197	19	4	0.210526315789474	0.0203045685279188	GO:0045861	orthogroups_from_Hs2-transferred_GO-reduced	negative_regulation_of_proteolysis	6852	Tetrapoda
query_1	TRUE	0.0372165658139591	198	19	4	0.210526315789474	0.0202020202020202	GO:0004857	orthogroups_from_Hs2-transferred_GO-reduced	enzyme_inhibitor_activity	6852	Tetrapoda
query_1	TRUE	0.0376020020169468	509	19	6	0.315789473684211	0.0117878192534381	GO:0008233	orthogroups_from_Hs2-transferred_GO-reduced	peptidase_activity	6852	Tetrapoda
query_1	TRUE	0.0451347562225541	100	19	3	0.157894736842105	0.03	GO:0001837	orthogroups_from_Hs2-transferred_GO-reduced	epithelial_to_mesenchymal_transition	6852	Tetrapoda
query_1	TRUE	0.0451347562225541	211	19	4	0.210526315789474	0.018957345971564	GO:0048562	orthogroups_from_Hs2-transferred_GO-reduced	embryonic_organ_morphogenesis	6852	Tetrapoda
query_1	TRUE	0.0451347562225541	27	19	2	0.105263157894737	0.0740740740740741	GO:0005109	orthogroups_from_Hs2-transferred_GO-reduced	frizzled_binding	6852	Tetrapoda
query_1	TRUE	0.0451347562225541	27	19	2	0.105263157894737	0.0740740740740741	GO:0010719	orthogroups_from_Hs2-transferred_GO-reduced	negative_regulation_of_epithelial_to_mesenchymal_transition	6852	Tetrapoda
query_1	TRUE	0.0471531599389175	105	19	3	0.157894736842105	0.0285714285714286	GO:1903034	orthogroups_from_Hs2-transferred_GO-reduced	regulation_of_response_to_wounding	6852	Tetrapoda
query_1	TRUE	0.0471531599389175	29	19	2	0.105263157894737	0.0689655172413793	GO:0008344	orthogroups_from_Hs2-transferred_GO-reduced	adult_locomotory_behavior	6852	Tetrapoda
query_1	TRUE	0.0471531599389175	1	19	1	0.0526315789473684	1	GO:0042834	orthogroups_from_Hs2-transferred_GO-reduced	peptidoglycan_binding	6852	Tetrapoda
query_1	TRUE	0.0471531599389175	1	19	1	0.0526315789473684	1	GO:0009253	orthogroups_from_Hs2-transferred_GO-reduced	peptidoglycan_catabolic_process	6852	Tetrapoda
query_1	TRUE	0.0471531599389175	28	19	2	0.105263157894737	0.0714285714285714	GO:0048665	orthogroups_from_Hs2-transferred_GO-reduced	neuron_fate_specification	6852	Tetrapoda
query_1	TRUE	0.0471531599389175	103	19	3	0.157894736842105	0.029126213592233	GO:0030182	orthogroups_from_Hs2-transferred_GO-reduced	neuron_differentiation	6852	Tetrapoda
query_1	TRUE	0.0482883615868559	555	19	6	0.315789473684211	0.0108108108108108	GO:0008284	orthogroups_from_Hs2-transferred_GO-reduced	positive_regulation_of_cell_population_proliferation	6852	Tetrapoda
query_1	TRUE	0.0482883615868559	107	19	3	0.157894736842105	0.0280373831775701	GO:0050680	orthogroups_from_Hs2-transferred_GO-reduced	negative_regulation_of_epithelial_cell_proliferation	6852	Tetrapoda
query_1	TRUE	0.00194509661261784	60	42	6	0.142857142857143	0.1	GO:0031012	orthogroups_from_Hs2-transferred_GO-reduced	extracellular_matrix	6852	Vertebrata
query_1	TRUE	0.00194509661261784	89	42	7	0.166666666666667	0.0786516853932584	GO:0031214	orthogroups_from_Hs2-transferred_GO-reduced	biomineral_tissue_development	6852	Vertebrata
query_1	TRUE	0.00374453938665992	287	42	10	0.238095238095238	0.0348432055749129	GO:0007517	orthogroups_from_Hs2-transferred_GO-reduced	muscle_organ_development	6852	Vertebrata
query_1	TRUE	0.00374453938665992	45	42	5	0.119047619047619	0.111111111111111	GO:0030500	orthogroups_from_Hs2-transferred_GO-reduced	regulation_of_bone_mineralization	6852	Vertebrata
query_1	TRUE	0.00374453938665992	662	42	15	0.357142857142857	0.0226586102719033	GO:0009887	orthogroups_from_Hs2-transferred_GO-reduced	animal_organ_morphogenesis	6852	Vertebrata
query_1	TRUE	0.00928368592001194	56	42	5	0.119047619047619	0.0892857142857143	GO:0070167	orthogroups_from_Hs2-transferred_GO-reduced	regulation_of_biomineral_tissue_development	6852	Vertebrata
query_1	TRUE	0.0100948958189489	30	42	4	0.0952380952380952	0.133333333333333	GO:0008544	orthogroups_from_Hs2-transferred_GO-reduced	epidermis_development	6852	Vertebrata
query_1	TRUE	0.0100948958189489	99	42	6	0.142857142857143	0.0606060606060606	GO:0031982	orthogroups_from_Hs2-transferred_GO-reduced	vesicle	6852	Vertebrata
query_1	TRUE	0.0125161735690606	158	42	7	0.166666666666667	0.0443037974683544	GO:0043588	orthogroups_from_Hs2-transferred_GO-reduced	skin_development	6852	Vertebrata
query_1	TRUE	0.0128791860803873	35	42	4	0.0952380952380952	0.114285714285714	GO:0009925	orthogroups_from_Hs2-transferred_GO-reduced	basal_plasma_membrane	6852	Vertebrata
query_1	TRUE	0.0128791860803873	69	42	5	0.119047619047619	0.072463768115942	GO:0030282	orthogroups_from_Hs2-transferred_GO-reduced	bone_mineralization	6852	Vertebrata
query_1	TRUE	0.0128791860803873	291	42	9	0.214285714285714	0.0309278350515464	GO:0014706	orthogroups_from_Hs2-transferred_GO-reduced	striated_muscle_tissue_development	6852	Vertebrata
query_1	TRUE	0.014891979894999	73	42	5	0.119047619047619	0.0684931506849315	GO:0062023	orthogroups_from_Hs2-transferred_GO-reduced	collagen-containing_extracellular_matrix	6852	Vertebrata
query_1	TRUE	0.014891979894999	42	42	4	0.0952380952380952	0.0952380952380952	GO:0046209	orthogroups_from_Hs2-transferred_GO-reduced	nitric_oxide_metabolic_process	6852	Vertebrata
query_1	TRUE	0.014891979894999	3	42	2	0.0476190476190476	0.666666666666667	GO:0034103	orthogroups_from_Hs2-transferred_GO-reduced	regulation_of_tissue_remodeling	6852	Vertebrata
query_1	TRUE	0.014891979894999	400	42	10	0.238095238095238	0.025	GO:0030855	orthogroups_from_Hs2-transferred_GO-reduced	epithelial_cell_differentiation	6852	Vertebrata
query_1	TRUE	0.014891979894999	3	42	2	0.0476190476190476	0.666666666666667	GO:0060197	orthogroups_from_Hs2-transferred_GO-reduced	cloacal_septation	6852	Vertebrata
query_1	TRUE	0.014891979894999	3	42	2	0.0476190476190476	0.666666666666667	GO:2001247	orthogroups_from_Hs2-transferred_GO-reduced	positive_regulation_of_phosphatidylcholine_biosynthetic_process	6852	Vertebrata
query_1	TRUE	0.014891979894999	41	42	4	0.0952380952380952	0.0975609756097561	GO:0043525	orthogroups_from_Hs2-transferred_GO-reduced	positive_regulation_of_neuron_apoptotic_process	6852	Vertebrata
query_1	TRUE	0.014891979894999	16	42	3	0.0714285714285714	0.1875	GO:0070977	orthogroups_from_Hs2-transferred_GO-reduced	bone_maturation	6852	Vertebrata
query_1	TRUE	0.014891979894999	42	42	4	0.0952380952380952	0.0952380952380952	GO:0006809	orthogroups_from_Hs2-transferred_GO-reduced	nitric_oxide_biosynthetic_process	6852	Vertebrata
query_1	TRUE	0.016084637205453	190	42	7	0.166666666666667	0.0368421052631579	GO:0001228	orthogroups_from_Hs2-transferred_GO-reduced	DNA-binding_transcription_activator_activity,_RNA_polymerase_II-specific	6852	Vertebrata
query_1	TRUE	0.016084637205453	332	42	9	0.214285714285714	0.0271084337349398	GO:0005615	orthogroups_from_Hs2-transferred_GO-reduced	extracellular_space	6852	Vertebrata
query_1	TRUE	0.016084637205453	133	42	6	0.142857142857143	0.0451127819548872	GO:0060173	orthogroups_from_Hs2-transferred_GO-reduced	limb_development	6852	Vertebrata
query_1	TRUE	0.0164664547882666	86	42	5	0.119047619047619	0.0581395348837209	GO:0045667	orthogroups_from_Hs2-transferred_GO-reduced	regulation_of_osteoblast_differentiation	6852	Vertebrata
query_1	TRUE	0.0164664547882666	504	42	11	0.261904761904762	0.0218253968253968	GO:0005576	orthogroups_from_Hs2-transferred_GO-reduced	extracellular_region	6852	Vertebrata
query_1	TRUE	0.0164664547882666	18	42	3	0.0714285714285714	0.166666666666667	GO:0010842	orthogroups_from_Hs2-transferred_GO-reduced	retina_layer_formation	6852	Vertebrata
query_1	TRUE	0.0179473981558178	4	42	2	0.0476190476190476	0.5	GO:1900157	orthogroups_from_Hs2-transferred_GO-reduced	regulation_of_bone_mineralization_involved_in_bone_maturation	6852	Vertebrata
query_1	TRUE	0.0179473981558178	4	42	2	0.0476190476190476	0.5	GO:2001245	orthogroups_from_Hs2-transferred_GO-reduced	regulation_of_phosphatidylcholine_biosynthetic_process	6852	Vertebrata
query_1	TRUE	0.0179473981558178	4	42	2	0.0476190476190476	0.5	GO:0015807	orthogroups_from_Hs2-transferred_GO-reduced	L-amino_acid_transport	6852	Vertebrata
query_1	TRUE	0.0179473981558178	19	42	3	0.0714285714285714	0.157894736842105	GO:0009954	orthogroups_from_Hs2-transferred_GO-reduced	proximal/distal_pattern_formation	6852	Vertebrata
query_1	TRUE	0.0179473981558178	4	42	2	0.0476190476190476	0.5	GO:0015179	orthogroups_from_Hs2-transferred_GO-reduced	L-amino_acid_transmembrane_transporter_activity	6852	Vertebrata
query_1	TRUE	0.0179473981558178	4	42	2	0.0476190476190476	0.5	GO:0035844	orthogroups_from_Hs2-transferred_GO-reduced	cloaca_development	6852	Vertebrata
query_1	TRUE	0.0192303941937095	279	42	8	0.19047619047619	0.028673835125448	GO:0000981	orthogroups_from_Hs2-transferred_GO-reduced	DNA-binding_transcription_factor_activity,_RNA_polymerase_II-specific	6852	Vertebrata
query_1	TRUE	0.0196195377714707	534	42	11	0.261904761904762	0.0205992509363296	GO:0035239	orthogroups_from_Hs2-transferred_GO-reduced	tube_morphogenesis	6852	Vertebrata
query_1	TRUE	0.0196195377714707	149	42	6	0.142857142857143	0.0402684563758389	GO:0016323	orthogroups_from_Hs2-transferred_GO-reduced	basolateral_plasma_membrane	6852	Vertebrata
query_1	TRUE	0.0196195377714707	21	42	3	0.0714285714285714	0.142857142857143	GO:0048799	orthogroups_from_Hs2-transferred_GO-reduced	animal_organ_maturation	6852	Vertebrata
query_1	TRUE	0.0198282714714307	537	42	11	0.261904761904762	0.0204841713221601	GO:0045944	orthogroups_from_Hs2-transferred_GO-reduced	positive_regulation_of_transcription_by_RNA_polymerase_II	6852	Vertebrata
query_1	TRUE	0.0198282714714307	364	42	9	0.214285714285714	0.0247252747252747	GO:0048514	orthogroups_from_Hs2-transferred_GO-reduced	blood_vessel_morphogenesis	6852	Vertebrata
query_1	TRUE	0.0201185619370651	541	42	11	0.261904761904762	0.0203327171903882	GO:0031226	orthogroups_from_Hs2-transferred_GO-reduced	intrinsic_component_of_plasma_membrane	6852	Vertebrata
query_1	TRUE	0.0201185619370651	22	42	3	0.0714285714285714	0.136363636363636	GO:0005507	orthogroups_from_Hs2-transferred_GO-reduced	copper_ion_binding	6852	Vertebrata
query_1	TRUE	0.0223469787174478	5	42	2	0.0476190476190476	0.4	GO:0001542	orthogroups_from_Hs2-transferred_GO-reduced	ovulation_from_ovarian_follicle	6852	Vertebrata
query_1	TRUE	0.0223469787174478	5	42	2	0.0476190476190476	0.4	GO:1902475	orthogroups_from_Hs2-transferred_GO-reduced	L-alpha-amino_acid_transmembrane_transport	6852	Vertebrata
query_1	TRUE	0.0223469787174478	223	42	7	0.166666666666667	0.031390134529148	GO:0003700	orthogroups_from_Hs2-transferred_GO-reduced	DNA-binding_transcription_factor_activity	6852	Vertebrata
query_1	TRUE	0.0225737050671635	555	42	11	0.261904761904762	0.0198198198198198	GO:0008284	orthogroups_from_Hs2-transferred_GO-reduced	positive_regulation_of_cell_population_proliferation	6852	Vertebrata
query_1	TRUE	0.0270639782473972	875	42	14	0.333333333333333	0.016	GO:2000113	orthogroups_from_Hs2-transferred_GO-reduced	negative_regulation_of_cellular_macromolecule_biosynthetic_process	6852	Vertebrata
query_1	TRUE	0.0288071653463673	111	42	5	0.119047619047619	0.045045045045045	GO:0035108	orthogroups_from_Hs2-transferred_GO-reduced	limb_morphogenesis	6852	Vertebrata
query_1	TRUE	0.0288071653463673	26	42	3	0.0714285714285714	0.115384615384615	GO:0050829	orthogroups_from_Hs2-transferred_GO-reduced	defense_response_to_Gram-negative_bacterium	6852	Vertebrata
query_1	TRUE	0.0288071653463673	110	42	5	0.119047619047619	0.0454545454545455	GO:0035107	orthogroups_from_Hs2-transferred_GO-reduced	appendage_morphogenesis	6852	Vertebrata
query_1	TRUE	0.0288071653463673	6	42	2	0.0476190476190476	0.333333333333333	GO:0001547	orthogroups_from_Hs2-transferred_GO-reduced	antral_ovarian_follicle_growth	6852	Vertebrata
query_1	TRUE	0.0288071653463673	6	42	2	0.0476190476190476	0.333333333333333	GO:1903011	orthogroups_from_Hs2-transferred_GO-reduced	negative_regulation_of_bone_development	6852	Vertebrata
query_1	TRUE	0.0292189753263516	27	42	3	0.0714285714285714	0.111111111111111	GO:0022602	orthogroups_from_Hs2-transferred_GO-reduced	ovulation_cycle_process	6852	Vertebrata
query_1	TRUE	0.0292189753263516	317	42	8	0.19047619047619	0.0252365930599369	GO:0001501	orthogroups_from_Hs2-transferred_GO-reduced	skeletal_system_development	6852	Vertebrata
query_1	TRUE	0.031427698216137	1034	42	15	0.357142857142857	0.0145067698259188	GO:0022008	orthogroups_from_Hs2-transferred_GO-reduced	neurogenesis	6852	Vertebrata
query_1	TRUE	0.031427698216137	30	42	3	0.0714285714285714	0.1	GO:0035136	orthogroups_from_Hs2-transferred_GO-reduced	forelimb_morphogenesis	6852	Vertebrata
query_1	TRUE	0.031427698216137	29	42	3	0.0714285714285714	0.103448275862069	GO:0030199	orthogroups_from_Hs2-transferred_GO-reduced	collagen_fibril_organization	6852	Vertebrata
query_1	TRUE	0.031427698216137	596	42	11	0.261904761904762	0.0184563758389262	GO:0022857	orthogroups_from_Hs2-transferred_GO-reduced	transmembrane_transporter_activity	6852	Vertebrata
query_1	TRUE	0.031427698216137	7	42	2	0.0476190476190476	0.285714285714286	GO:1902732	orthogroups_from_Hs2-transferred_GO-reduced	positive_regulation_of_chondrocyte_proliferation	6852	Vertebrata
query_1	TRUE	0.031427698216137	29	42	3	0.0714285714285714	0.103448275862069	GO:1902895	orthogroups_from_Hs2-transferred_GO-reduced	positive_regulation_of_pri-miRNA_transcription_by_RNA_polymerase_II	6852	Vertebrata
query_1	TRUE	0.031427698216137	7	42	2	0.0476190476190476	0.285714285714286	GO:0071073	orthogroups_from_Hs2-transferred_GO-reduced	positive_regulation_of_phospholipid_biosynthetic_process	6852	Vertebrata
query_1	TRUE	0.031427698216137	183	42	6	0.142857142857143	0.0327868852459016	GO:0009986	orthogroups_from_Hs2-transferred_GO-reduced	cell_surface	6852	Vertebrata
query_1	TRUE	0.031427698216137	409	42	9	0.214285714285714	0.0220048899755501	GO:0001568	orthogroups_from_Hs2-transferred_GO-reduced	blood_vessel_development	6852	Vertebrata
query_1	TRUE	0.031427698216137	918	42	14	0.333333333333333	0.0152505446623094	GO:0010558	orthogroups_from_Hs2-transferred_GO-reduced	negative_regulation_of_macromolecule_biosynthetic_process	6852	Vertebrata
query_1	TRUE	0.031427698216137	66	42	4	0.0952380952380952	0.0606060606060606	GO:0042136	orthogroups_from_Hs2-transferred_GO-reduced	neurotransmitter_biosynthetic_process	6852	Vertebrata
query_1	TRUE	0.031427698216137	116	42	5	0.119047619047619	0.0431034482758621	GO:0030017	orthogroups_from_Hs2-transferred_GO-reduced	sarcomere	6852	Vertebrata
query_1	TRUE	0.031427698216137	179	42	6	0.142857142857143	0.0335195530726257	GO:0060485	orthogroups_from_Hs2-transferred_GO-reduced	mesenchyme_development	6852	Vertebrata
query_1	TRUE	0.031427698216137	7	42	2	0.0476190476190476	0.285714285714286	GO:0032287	orthogroups_from_Hs2-transferred_GO-reduced	peripheral_nervous_system_myelin_maintenance	6852	Vertebrata
query_1	TRUE	0.031427698216137	605	42	11	0.261904761904762	0.0181818181818182	GO:0034220	orthogroups_from_Hs2-transferred_GO-reduced	ion_transmembrane_transport	6852	Vertebrata
query_1	TRUE	0.0327938186460074	70	42	4	0.0952380952380952	0.0571428571428571	GO:0072080	orthogroups_from_Hs2-transferred_GO-reduced	nephron_tubule_development	6852	Vertebrata
query_1	TRUE	0.0332760754887444	123	42	5	0.119047619047619	0.040650406504065	GO:0044449	orthogroups_from_Hs2-transferred_GO-reduced	contractile_fiber_part	6852	Vertebrata
query_1	TRUE	0.033623535516975	71	42	4	0.0952380952380952	0.0563380281690141	GO:0061326	orthogroups_from_Hs2-transferred_GO-reduced	renal_tubule_development	6852	Vertebrata
query_1	TRUE	0.0337175328540014	188	42	6	0.142857142857143	0.0319148936170213	GO:0015849	orthogroups_from_Hs2-transferred_GO-reduced	organic_acid_transport	6852	Vertebrata
query_1	TRUE	0.0337175328540014	426	42	9	0.214285714285714	0.0211267605633803	GO:0001944	orthogroups_from_Hs2-transferred_GO-reduced	vasculature_development	6852	Vertebrata
query_1	TRUE	0.0349299307640709	8	42	2	0.0476190476190476	0.25	GO:0044793	orthogroups_from_Hs2-transferred_GO-reduced	negative_regulation_by_host_of_viral_process	6852	Vertebrata
query_1	TRUE	0.0349299307640709	433	42	9	0.214285714285714	0.0207852193995381	GO:0072358	orthogroups_from_Hs2-transferred_GO-reduced	cardiovascular_system_development	6852	Vertebrata
query_1	TRUE	0.0349299307640709	128	42	5	0.119047619047619	0.0390625	GO:0030016	orthogroups_from_Hs2-transferred_GO-reduced	myofibril	6852	Vertebrata
query_1	TRUE	0.0349299307640709	8	42	2	0.0476190476190476	0.25	GO:0014745	orthogroups_from_Hs2-transferred_GO-reduced	negative_regulation_of_muscle_adaptation	6852	Vertebrata
query_1	TRUE	0.0349299307640709	527	42	10	0.238095238095238	0.0189753320683112	GO:0044212	orthogroups_from_Hs2-transferred_GO-reduced	transcription_regulatory_region_DNA_binding	6852	Vertebrata
query_1	TRUE	0.0349299307640709	33	42	3	0.0714285714285714	0.0909090909090909	GO:0035137	orthogroups_from_Hs2-transferred_GO-reduced	hindlimb_morphogenesis	6852	Vertebrata
query_1	TRUE	0.0349299307640709	8	42	2	0.0476190476190476	0.25	GO:0036122	orthogroups_from_Hs2-transferred_GO-reduced	BMP_binding	6852	Vertebrata
query_1	TRUE	0.0356025574305258	950	42	14	0.333333333333333	0.0147368421052632	GO:0031327	orthogroups_from_Hs2-transferred_GO-reduced	negative_regulation_of_cellular_biosynthetic_process	6852	Vertebrata
query_1	TRUE	0.0377401449129683	131	42	5	0.119047619047619	0.0381679389312977	GO:0043292	orthogroups_from_Hs2-transferred_GO-reduced	contractile_fiber	6852	Vertebrata
query_1	TRUE	0.0410551403569225	966	42	14	0.333333333333333	0.0144927536231884	GO:0009890	orthogroups_from_Hs2-transferred_GO-reduced	negative_regulation_of_biosynthetic_process	6852	Vertebrata
query_1	TRUE	0.0426979690200283	749	42	12	0.285714285714286	0.0160213618157543	GO:0045892	orthogroups_from_Hs2-transferred_GO-reduced	negative_regulation_of_transcription,_DNA-templated	6852	Vertebrata
query_1	TRUE	0.0429462814745061	975	42	14	0.333333333333333	0.0143589743589744	GO:0048699	orthogroups_from_Hs2-transferred_GO-reduced	generation_of_neurons	6852	Vertebrata
query_1	TRUE	0.0429462814745061	80	42	4	0.0952380952380952	0.05	GO:0046660	orthogroups_from_Hs2-transferred_GO-reduced	female_sex_differentiation	6852	Vertebrata
query_1	TRUE	0.0429462814745061	80	42	4	0.0952380952380952	0.05	GO:0030018	orthogroups_from_Hs2-transferred_GO-reduced	Z_disc	6852	Vertebrata
query_1	TRUE	0.0432260822319894	649	42	11	0.261904761904762	0.0169491525423729	GO:0045597	orthogroups_from_Hs2-transferred_GO-reduced	positive_regulation_of_cell_differentiation	6852	Vertebrata
query_1	TRUE	0.0432260822319894	755	42	12	0.285714285714286	0.0158940397350993	GO:1902679	orthogroups_from_Hs2-transferred_GO-reduced	negative_regulation_of_RNA_biosynthetic_process	6852	Vertebrata
query_1	TRUE	0.0442796480974123	82	42	4	0.0952380952380952	0.0487804878048781	GO:0042742	orthogroups_from_Hs2-transferred_GO-reduced	defense_response_to_bacterium	6852	Vertebrata
query_1	TRUE	0.0442796480974123	10	42	2	0.0476190476190476	0.2	GO:0071071	orthogroups_from_Hs2-transferred_GO-reduced	regulation_of_phospholipid_biosynthetic_process	6852	Vertebrata
query_1	TRUE	0.0442796480974123	458	42	9	0.214285714285714	0.0196506550218341	GO:0045596	orthogroups_from_Hs2-transferred_GO-reduced	negative_regulation_of_cell_differentiation	6852	Vertebrata
query_1	TRUE	0.0442796480974123	10	42	2	0.0476190476190476	0.2	GO:0060346	orthogroups_from_Hs2-transferred_GO-reduced	bone_trabecula_formation	6852	Vertebrata
query_1	TRUE	0.0442796480974123	141	42	5	0.119047619047619	0.0354609929078014	GO:0060538	orthogroups_from_Hs2-transferred_GO-reduced	skeletal_muscle_organ_development	6852	Vertebrata
query_1	TRUE	0.0442796480974123	10	42	2	0.0476190476190476	0.2	GO:0002227	orthogroups_from_Hs2-transferred_GO-reduced	innate_immune_response_in_mucosa	6852	Vertebrata
query_1	TRUE	0.0442796480974123	208	42	6	0.142857142857143	0.0288461538461538	GO:0016324	orthogroups_from_Hs2-transferred_GO-reduced	apical_plasma_membrane	6852	Vertebrata
query_1	TRUE	0.0442796480974123	207	42	6	0.142857142857143	0.0289855072463768	GO:1990837	orthogroups_from_Hs2-transferred_GO-reduced	sequence-specific_double-stranded_DNA_binding	6852	Vertebrata
query_1	TRUE	0.0442796480974123	38	42	3	0.0714285714285714	0.0789473684210526	GO:0072132	orthogroups_from_Hs2-transferred_GO-reduced	mesenchyme_morphogenesis	6852	Vertebrata
query_1	TRUE	0.0458100078819941	39	42	3	0.0714285714285714	0.0769230769230769	GO:0071466	orthogroups_from_Hs2-transferred_GO-reduced	cellular_response_to_xenobiotic_stimulus	6852	Vertebrata
query_1	TRUE	0.0458100078819941	212	42	6	0.142857142857143	0.0283018867924528	GO:0072001	orthogroups_from_Hs2-transferred_GO-reduced	renal_system_development	6852	Vertebrata
query_1	TRUE	0.0496831179064988	217	42	6	0.142857142857143	0.0276497695852535	GO:0001822	orthogroups_from_Hs2-transferred_GO-reduced	kidney_development	6852	Vertebrata
query_1	TRUE	0.0496831179064988	87	42	4	0.0952380952380952	0.0459770114942529	GO:0031674	orthogroups_from_Hs2-transferred_GO-reduced	I_band	6852	Vertebrata
query_1	TRUE	0.0496831179064988	147	42	5	0.119047619047619	0.0340136054421769	GO:0060348	orthogroups_from_Hs2-transferred_GO-reduced	bone_development	6852	Vertebrata
query_1	TRUE	0.0496831179064988	570	42	10	0.238095238095238	0.0175438596491228	GO:0006812	orthogroups_from_Hs2-transferred_GO-reduced	cation_transport	6852	Vertebrata
query_1	TRUE	0.000274326053872205	570	43	16	0.372093023255814	0.0280701754385965	GO:0006812	orthogroups_from_Hs2-transferred_GO-reduced	cation_transport	6852	Xtr
query_1	TRUE	0.000394304016468623	322	43	12	0.27906976744186	0.0372670807453416	GO:0030003	orthogroups_from_Hs2-transferred_GO-reduced	cellular_cation_homeostasis	6852	Xtr
query_1	TRUE	0.000766178135413633	426	43	13	0.302325581395349	0.0305164319248826	GO:0055082	orthogroups_from_Hs2-transferred_GO-reduced	cellular_chemical_homeostasis	6852	Xtr
query_1	TRUE	0.00147556628424682	389	43	12	0.27906976744186	0.0308483290488432	GO:0050801	orthogroups_from_Hs2-transferred_GO-reduced	ion_homeostasis	6852	Xtr
query_1	TRUE	0.00171616761957907	208	43	9	0.209302325581395	0.0432692307692308	GO:0016324	orthogroups_from_Hs2-transferred_GO-reduced	apical_plasma_membrane	6852	Xtr
query_1	TRUE	0.00195435818491383	356	43	11	0.255813953488372	0.0308988764044944	GO:0022890	orthogroups_from_Hs2-transferred_GO-reduced	inorganic_cation_transmembrane_transporter_activity	6852	Xtr
query_1	TRUE	0.00195435818491383	45	43	5	0.116279069767442	0.111111111111111	GO:0042625	orthogroups_from_Hs2-transferred_GO-reduced	ATPase-coupled_ion_transmembrane_transporter_activity	6852	Xtr
query_1	TRUE	0.00195435818491383	46	43	5	0.116279069767442	0.108695652173913	GO:0019829	orthogroups_from_Hs2-transferred_GO-reduced	ATPase-coupled_cation_transmembrane_transporter_activity	6852	Xtr
query_1	TRUE	0.00195435818491383	45	43	5	0.116279069767442	0.111111111111111	GO:0090662	orthogroups_from_Hs2-transferred_GO-reduced	ATP_hydrolysis_coupled_transmembrane_transport	6852	Xtr
query_1	TRUE	0.00213403620121807	605	43	14	0.325581395348837	0.0231404958677686	GO:0034220	orthogroups_from_Hs2-transferred_GO-reduced	ion_transmembrane_transport	6852	Xtr
query_1	TRUE	0.00472617877739142	198	43	8	0.186046511627907	0.0404040404040404	GO:0006811	orthogroups_from_Hs2-transferred_GO-reduced	ion_transport	6852	Xtr
query_1	TRUE	0.00547330531943054	60	43	5	0.116279069767442	0.0833333333333333	GO:1902600	orthogroups_from_Hs2-transferred_GO-reduced	proton_transmembrane_transport	6852	Xtr
query_1	TRUE	0.0070384509509309	596	43	13	0.302325581395349	0.0218120805369128	GO:0022857	orthogroups_from_Hs2-transferred_GO-reduced	transmembrane_transporter_activity	6852	Xtr
query_1	TRUE	0.00765445845765474	219	43	8	0.186046511627907	0.0365296803652968	GO:0015077	orthogroups_from_Hs2-transferred_GO-reduced	monovalent_inorganic_cation_transmembrane_transporter_activity	6852	Xtr
query_1	TRUE	0.00924658587865241	36	43	4	0.0930232558139535	0.111111111111111	GO:0007200	orthogroups_from_Hs2-transferred_GO-reduced	phospholipase_C-activating_G_protein-coupled_receptor_signaling_pathway	6852	Xtr
query_1	TRUE	0.0186469768957022	17	43	3	0.0697674418604651	0.176470588235294	GO:0036295	orthogroups_from_Hs2-transferred_GO-reduced	cellular_response_to_increased_oxygen_levels	6852	Xtr
query_1	TRUE	0.019803204880649	85	43	5	0.116279069767442	0.0588235294117647	GO:0015405	orthogroups_from_Hs2-transferred_GO-reduced	P-P-bond-hydrolysis-driven_transmembrane_transporter_activity	6852	Xtr
query_1	TRUE	0.019803204880649	18	43	3	0.0697674418604651	0.166666666666667	GO:0033176	orthogroups_from_Hs2-transferred_GO-reduced	proton-transporting_V-type_ATPase_complex	6852	Xtr
query_1	TRUE	0.0210883344225407	4	43	2	0.0465116279069767	0.5	GO:0036376	orthogroups_from_Hs2-transferred_GO-reduced	sodium_ion_export_across_plasma_membrane	6852	Xtr
query_1	TRUE	0.0210883344225407	4	43	2	0.0465116279069767	0.5	GO:1901162	orthogroups_from_Hs2-transferred_GO-reduced	primary_amino_compound_biosynthetic_process	6852	Xtr
query_1	TRUE	0.0210883344225407	4	43	2	0.0465116279069767	0.5	GO:0016469	orthogroups_from_Hs2-transferred_GO-reduced	proton-transporting_two-sector_ATPase_complex	6852	Xtr
query_1	TRUE	0.0210883344225407	4	43	2	0.0465116279069767	0.5	GO:0090533	orthogroups_from_Hs2-transferred_GO-reduced	cation-transporting_ATPase_complex	6852	Xtr
query_1	TRUE	0.0233504203583366	207	43	7	0.162790697674419	0.0338164251207729	GO:1990837	orthogroups_from_Hs2-transferred_GO-reduced	sequence-specific_double-stranded_DNA_binding	6852	Xtr
query_1	TRUE	0.0308062366553947	5	43	2	0.0465116279069767	0.4	GO:0030007	orthogroups_from_Hs2-transferred_GO-reduced	cellular_potassium_ion_homeostasis	6852	Xtr
query_1	TRUE	0.0308062366553947	5	43	2	0.0465116279069767	0.4	GO:0006883	orthogroups_from_Hs2-transferred_GO-reduced	cellular_sodium_ion_homeostasis	6852	Xtr
query_1	TRUE	0.0331247258364008	24	43	3	0.0697674418604651	0.125	GO:0033572	orthogroups_from_Hs2-transferred_GO-reduced	transferrin_transport	6852	Xtr
query_1	TRUE	0.036763492598083	107	43	5	0.116279069767442	0.0467289719626168	GO:0008217	orthogroups_from_Hs2-transferred_GO-reduced	regulation_of_blood_pressure	6852	Xtr
query_1	TRUE	0.036763492598083	60	43	4	0.0930232558139535	0.0666666666666667	GO:0051928	orthogroups_from_Hs2-transferred_GO-reduced	positive_regulation_of_calcium_ion_transport	6852	Xtr

### Sheet: Digestive_gains
query	significant	p_value	term_size	query_size	intersection_size	precision	recall	term_id	source	term_name	effective_domain_size	Node_or_species
query_1	TRUE	0.0253866326572498	3	3	1	0.333333333333333	0.333333333333333	GO:0032782	orthogroups_from_Hs2-transferred_GO-reduced	bile_acid_secretion	6852	Ame
query_1	TRUE	0.0253866326572498	3	3	1	0.333333333333333	0.333333333333333	GO:0055129	orthogroups_from_Hs2-transferred_GO-reduced	L-proline_biosynthetic_process	6852	Ame
query_1	TRUE	0.0253866326572498	3	3	1	0.333333333333333	0.333333333333333	GO:0006561	orthogroups_from_Hs2-transferred_GO-reduced	proline_biosynthetic_process	6852	Ame
query_1	TRUE	0.00536888826670752	6	9	2	0.222222222222222	0.333333333333333	GO:0089718	orthogroups_from_Hs2-transferred_GO-reduced	amino_acid_import_across_plasma_membrane	6852	Amniota
query_1	TRUE	0.00536888826670752	541	9	6	0.666666666666667	0.011090573012939	GO:0031226	orthogroups_from_Hs2-transferred_GO-reduced	intrinsic_component_of_plasma_membrane	6852	Amniota
query_1	TRUE	0.00536888826670752	512	9	6	0.666666666666667	0.01171875	GO:0005887	orthogroups_from_Hs2-transferred_GO-reduced	integral_component_of_plasma_membrane	6852	Amniota
query_1	TRUE	0.0466051942616698	4	9	1	0.111111111111111	0.25	GO:0000064	orthogroups_from_Hs2-transferred_GO-reduced	L-ornithine_transmembrane_transporter_activity	6852	Amniota
query_1	TRUE	0.0466051942616698	3	9	1	0.111111111111111	0.333333333333333	GO:2000427	orthogroups_from_Hs2-transferred_GO-reduced	positive_regulation_of_apoptotic_cell_clearance	6852	Amniota
query_1	TRUE	0.0466051942616698	4	9	1	0.111111111111111	0.25	GO:0007168	orthogroups_from_Hs2-transferred_GO-reduced	receptor_guanylyl_cyclase_signaling_pathway	6852	Amniota
query_1	TRUE	0.0466051942616698	4	9	1	0.111111111111111	0.25	GO:0033004	orthogroups_from_Hs2-transferred_GO-reduced	negative_regulation_of_mast_cell_activation	6852	Amniota
query_1	TRUE	0.0466051942616698	3	9	1	0.111111111111111	0.333333333333333	GO:0033684	orthogroups_from_Hs2-transferred_GO-reduced	regulation_of_luteinizing_hormone_secretion	6852	Amniota
query_1	TRUE	0.0466051942616698	1	9	1	0.111111111111111	1	GO:0035106	orthogroups_from_Hs2-transferred_GO-reduced	operant_conditioning	6852	Amniota
query_1	TRUE	0.0466051942616698	2	9	1	0.111111111111111	0.5	GO:0035771	orthogroups_from_Hs2-transferred_GO-reduced	interleukin-4-mediated_signaling_pathway	6852	Amniota
query_1	TRUE	0.0466051942616698	2	9	1	0.111111111111111	0.5	GO:0035962	orthogroups_from_Hs2-transferred_GO-reduced	response_to_interleukin-13	6852	Amniota
query_1	TRUE	0.0466051942616698	66	9	2	0.222222222222222	0.0303030303030303	GO:0042136	orthogroups_from_Hs2-transferred_GO-reduced	neurotransmitter_biosynthetic_process	6852	Amniota
query_1	TRUE	0.0466051942616698	42	9	2	0.222222222222222	0.0476190476190476	GO:0006809	orthogroups_from_Hs2-transferred_GO-reduced	nitric_oxide_biosynthetic_process	6852	Amniota
query_1	TRUE	0.0466051942616698	3	9	1	0.111111111111111	0.333333333333333	GO:0042747	orthogroups_from_Hs2-transferred_GO-reduced	circadian_sleep/wake_cycle,_REM_sleep	6852	Amniota
query_1	TRUE	0.0466051942616698	35	9	2	0.222222222222222	0.0571428571428571	GO:0009925	orthogroups_from_Hs2-transferred_GO-reduced	basal_plasma_membrane	6852	Amniota
query_1	TRUE	0.0466051942616698	385	9	4	0.444444444444444	0.0103896103896104	GO:0043025	orthogroups_from_Hs2-transferred_GO-reduced	neuronal_cell_body	6852	Amniota
query_1	TRUE	0.0466051942616698	4	9	1	0.111111111111111	0.25	GO:0043117	orthogroups_from_Hs2-transferred_GO-reduced	positive_regulation_of_vascular_permeability	6852	Amniota
query_1	TRUE	0.0466051942616698	79	9	2	0.222222222222222	0.0253164556962025	GO:0043279	orthogroups_from_Hs2-transferred_GO-reduced	response_to_alkaloid	6852	Amniota
query_1	TRUE	0.0466051942616698	24	9	2	0.222222222222222	0.0833333333333333	GO:0044298	orthogroups_from_Hs2-transferred_GO-reduced	cell_body_membrane	6852	Amniota
query_1	TRUE	0.0466051942616698	4	9	1	0.111111111111111	0.25	GO:0006182	orthogroups_from_Hs2-transferred_GO-reduced	cGMP_biosynthetic_process	6852	Amniota
query_1	TRUE	0.0466051942616698	3	9	1	0.111111111111111	0.333333333333333	GO:0006049	orthogroups_from_Hs2-transferred_GO-reduced	UDP-N-acetylglucosamine_catabolic_process	6852	Amniota
query_1	TRUE	0.0466051942616698	42	9	2	0.222222222222222	0.0476190476190476	GO:0046209	orthogroups_from_Hs2-transferred_GO-reduced	nitric_oxide_metabolic_process	6852	Amniota
query_1	TRUE	0.0466051942616698	3	9	1	0.111111111111111	0.333333333333333	GO:0046878	orthogroups_from_Hs2-transferred_GO-reduced	positive_regulation_of_saliva_secretion	6852	Amniota
query_1	TRUE	0.0466051942616698	2	9	1	0.111111111111111	0.5	GO:0048871	orthogroups_from_Hs2-transferred_GO-reduced	multicellular_organismal_homeostasis	6852	Amniota
query_1	TRUE	0.0466051942616698	269	9	3	0.333333333333333	0.0111524163568773	GO:0050804	orthogroups_from_Hs2-transferred_GO-reduced	modulation_of_chemical_synaptic_transmission	6852	Amniota
query_1	TRUE	0.0466051942616698	3	9	1	0.111111111111111	0.333333333333333	GO:0007217	orthogroups_from_Hs2-transferred_GO-reduced	tachykinin_receptor_signaling_pathway	6852	Amniota
query_1	TRUE	0.0466051942616698	23	9	2	0.222222222222222	0.0869565217391304	GO:0032809	orthogroups_from_Hs2-transferred_GO-reduced	neuronal_cell_body_membrane	6852	Amniota
query_1	TRUE	0.0466051942616698	3	9	1	0.111111111111111	0.333333333333333	GO:0032328	orthogroups_from_Hs2-transferred_GO-reduced	alanine_transport	6852	Amniota
query_1	TRUE	0.0466051942616698	2	9	1	0.111111111111111	0.5	GO:0032277	orthogroups_from_Hs2-transferred_GO-reduced	negative_regulation_of_gonadotropin_secretion	6852	Amniota
query_1	TRUE	0.0466051942616698	3	9	1	0.111111111111111	0.333333333333333	GO:0014055	orthogroups_from_Hs2-transferred_GO-reduced	acetylcholine_secretion,_neurotransmission	6852	Amniota
query_1	TRUE	0.0466051942616698	44	9	2	0.222222222222222	0.0454545454545455	GO:0009636	orthogroups_from_Hs2-transferred_GO-reduced	response_to_toxic_substance	6852	Amniota
query_1	TRUE	0.0466051942616698	3	9	1	0.111111111111111	0.333333333333333	GO:0014056	orthogroups_from_Hs2-transferred_GO-reduced	regulation_of_acetylcholine_secretion,_neurotransmission	6852	Amniota
query_1	TRUE	0.0466051942616698	44	9	2	0.222222222222222	0.0454545454545455	GO:0015171	orthogroups_from_Hs2-transferred_GO-reduced	amino_acid_transmembrane_transporter_activity	6852	Amniota
query_1	TRUE	0.0466051942616698	2	9	1	0.111111111111111	0.5	GO:0009582	orthogroups_from_Hs2-transferred_GO-reduced	detection_of_abiotic_stimulus	6852	Amniota
query_1	TRUE	0.0466051942616698	4	9	1	0.111111111111111	0.25	GO:0015174	orthogroups_from_Hs2-transferred_GO-reduced	basic_amino_acid_transmembrane_transporter_activity	6852	Amniota
query_1	TRUE	0.0466051942616698	4	9	1	0.111111111111111	0.25	GO:0015179	orthogroups_from_Hs2-transferred_GO-reduced	L-amino_acid_transmembrane_transporter_activity	6852	Amniota
query_1	TRUE	0.0466051942616698	4	9	1	0.111111111111111	0.25	GO:0015181	orthogroups_from_Hs2-transferred_GO-reduced	arginine_transmembrane_transporter_activity	6852	Amniota
query_1	TRUE	0.0466051942616698	3	9	1	0.111111111111111	0.333333333333333	GO:0015189	orthogroups_from_Hs2-transferred_GO-reduced	L-lysine_transmembrane_transporter_activity	6852	Amniota
query_1	TRUE	0.0466051942616698	4	9	1	0.111111111111111	0.25	GO:0015193	orthogroups_from_Hs2-transferred_GO-reduced	L-proline_transmembrane_transporter_activity	6852	Amniota
query_1	TRUE	0.0466051942616698	4	9	1	0.111111111111111	0.25	GO:0015375	orthogroups_from_Hs2-transferred_GO-reduced	glycine:sodium_symporter_activity	6852	Amniota
query_1	TRUE	0.0466051942616698	60	9	2	0.222222222222222	0.0333333333333333	GO:0015696	orthogroups_from_Hs2-transferred_GO-reduced	ammonium_transport	6852	Amniota
query_1	TRUE	0.0466051942616698	4	9	1	0.111111111111111	0.25	GO:0015807	orthogroups_from_Hs2-transferred_GO-reduced	L-amino_acid_transport	6852	Amniota
query_1	TRUE	0.0466051942616698	2	9	1	0.111111111111111	0.5	GO:0015822	orthogroups_from_Hs2-transferred_GO-reduced	ornithine_transport	6852	Amniota
query_1	TRUE	0.0466051942616698	3	9	1	0.111111111111111	0.333333333333333	GO:0015824	orthogroups_from_Hs2-transferred_GO-reduced	proline_transport	6852	Amniota
query_1	TRUE	0.0466051942616698	3	9	1	0.111111111111111	0.333333333333333	GO:0015870	orthogroups_from_Hs2-transferred_GO-reduced	acetylcholine_transport	6852	Amniota
query_1	TRUE	0.0466051942616698	3	9	1	0.111111111111111	0.333333333333333	GO:0016941	orthogroups_from_Hs2-transferred_GO-reduced	natriuretic_peptide_receptor_activity	6852	Amniota
query_1	TRUE	0.0466051942616698	4	9	1	0.111111111111111	0.25	GO:0018879	orthogroups_from_Hs2-transferred_GO-reduced	biphenyl_metabolic_process	6852	Amniota
query_1	TRUE	0.0466051942616698	3	9	1	0.111111111111111	0.333333333333333	GO:0018963	orthogroups_from_Hs2-transferred_GO-reduced	phthalate_metabolic_process	6852	Amniota
query_1	TRUE	0.0466051942616698	4	9	1	0.111111111111111	0.25	GO:0019725	orthogroups_from_Hs2-transferred_GO-reduced	cellular_homeostasis	6852	Amniota
query_1	TRUE	0.0466051942616698	3	9	1	0.111111111111111	0.333333333333333	GO:0032222	orthogroups_from_Hs2-transferred_GO-reduced	regulation_of_synaptic_transmission,_cholinergic	6852	Amniota
query_1	TRUE	0.0466051942616698	2	9	1	0.111111111111111	0.5	GO:0032224	orthogroups_from_Hs2-transferred_GO-reduced	positive_regulation_of_synaptic_transmission,_cholinergic	6852	Amniota
query_1	TRUE	0.0466051942616698	4	9	1	0.111111111111111	0.25	GO:0032276	orthogroups_from_Hs2-transferred_GO-reduced	regulation_of_gonadotropin_secretion	6852	Amniota
query_1	TRUE	0.0466051942616698	2	9	1	0.111111111111111	0.5	GO:0005298	orthogroups_from_Hs2-transferred_GO-reduced	proline:sodium_symporter_activity	6852	Amniota
query_1	TRUE	0.0466051942616698	2	9	1	0.111111111111111	0.5	GO:0005136	orthogroups_from_Hs2-transferred_GO-reduced	interleukin-4_receptor_binding	6852	Amniota
query_1	TRUE	0.0466051942616698	3	9	1	0.111111111111111	0.333333333333333	GO:0010193	orthogroups_from_Hs2-transferred_GO-reduced	response_to_ozone	6852	Amniota
query_1	TRUE	0.0466051942616698	4	9	1	0.111111111111111	0.25	GO:0120200	orthogroups_from_Hs2-transferred_GO-reduced	rod_photoreceptor_outer_segment	6852	Amniota
query_1	TRUE	0.0466051942616698	2	9	1	0.111111111111111	0.5	GO:0003051	orthogroups_from_Hs2-transferred_GO-reduced	angiotensin-mediated_drinking_behavior	6852	Amniota
query_1	TRUE	0.0466051942616698	3	9	1	0.111111111111111	0.333333333333333	GO:0098690	orthogroups_from_Hs2-transferred_GO-reduced	glycinergic_synapse	6852	Amniota
query_1	TRUE	0.0466051942616698	4	9	1	0.111111111111111	0.25	GO:0004383	orthogroups_from_Hs2-transferred_GO-reduced	guanylate_cyclase_activity	6852	Amniota
query_1	TRUE	0.0466051942616698	2	9	1	0.111111111111111	0.5	GO:0070459	orthogroups_from_Hs2-transferred_GO-reduced	prolactin_secretion	6852	Amniota
query_1	TRUE	0.0466051942616698	68	9	2	0.222222222222222	0.0294117647058824	GO:0098739	orthogroups_from_Hs2-transferred_GO-reduced	import_across_plasma_membrane	6852	Amniota
query_1	TRUE	0.0466051942616698	3	9	1	0.111111111111111	0.333333333333333	GO:0070455	orthogroups_from_Hs2-transferred_GO-reduced	positive_regulation_of_heme_biosynthetic_process	6852	Amniota
query_1	TRUE	0.0466051942616698	4	9	1	0.111111111111111	0.25	GO:0061827	orthogroups_from_Hs2-transferred_GO-reduced	sperm_head	6852	Amniota
query_1	TRUE	0.0466051942616698	4	9	1	0.111111111111111	0.25	GO:0061526	orthogroups_from_Hs2-transferred_GO-reduced	acetylcholine_secretion	6852	Amniota
query_1	TRUE	0.0466051942616698	267	9	3	0.333333333333333	0.0112359550561798	GO:0099177	orthogroups_from_Hs2-transferred_GO-reduced	regulation_of_trans-synaptic_signaling	6852	Amniota
query_1	TRUE	0.0466051942616698	2	9	1	0.111111111111111	0.5	GO:0061459	orthogroups_from_Hs2-transferred_GO-reduced	L-arginine_transmembrane_transporter_activity	6852	Amniota
query_1	TRUE	0.0466051942616698	41	9	2	0.222222222222222	0.0487804878048781	GO:0150104	orthogroups_from_Hs2-transferred_GO-reduced	transport_across_blood-brain_barrier	6852	Amniota
query_1	TRUE	0.0466051942616698	3	9	1	0.111111111111111	0.333333333333333	GO:0061370	orthogroups_from_Hs2-transferred_GO-reduced	testosterone_biosynthetic_process	6852	Amniota
query_1	TRUE	0.0466051942616698	2	9	1	0.111111111111111	0.5	GO:0002118	orthogroups_from_Hs2-transferred_GO-reduced	aggressive_behavior	6852	Amniota
query_1	TRUE	0.0466051942616698	3	9	1	0.111111111111111	0.333333333333333	GO:0070859	orthogroups_from_Hs2-transferred_GO-reduced	positive_regulation_of_bile_acid_biosynthetic_process	6852	Amniota
query_1	TRUE	0.0466051942616698	4	9	1	0.111111111111111	0.25	GO:1902022	orthogroups_from_Hs2-transferred_GO-reduced	L-lysine_transport	6852	Amniota
query_1	TRUE	0.0466051942616698	2	9	1	0.111111111111111	0.5	GO:0060259	orthogroups_from_Hs2-transferred_GO-reduced	regulation_of_feeding_behavior	6852	Amniota
query_1	TRUE	0.0466051942616698	4	9	1	0.111111111111111	0.25	GO:1902083	orthogroups_from_Hs2-transferred_GO-reduced	negative_regulation_of_peptidyl-cysteine_S-nitrosylation	6852	Amniota
query_1	TRUE	0.0466051942616698	3	9	1	0.111111111111111	0.333333333333333	GO:2000425	orthogroups_from_Hs2-transferred_GO-reduced	regulation_of_apoptotic_cell_clearance	6852	Amniota
query_1	TRUE	0.0466051942616698	3	9	1	0.111111111111111	0.333333333333333	GO:1902093	orthogroups_from_Hs2-transferred_GO-reduced	positive_regulation_of_flagellated_sperm_motility	6852	Amniota
query_1	TRUE	0.0466051942616698	2	9	1	0.111111111111111	0.5	GO:1902214	orthogroups_from_Hs2-transferred_GO-reduced	regulation_of_interleukin-4-mediated_signaling_pathway	6852	Amniota
query_1	TRUE	0.0466051942616698	3	9	1	0.111111111111111	0.333333333333333	GO:1904253	orthogroups_from_Hs2-transferred_GO-reduced	positive_regulation_of_bile_acid_metabolic_process	6852	Amniota
query_1	TRUE	0.0466051942616698	4	9	1	0.111111111111111	0.25	GO:1903804	orthogroups_from_Hs2-transferred_GO-reduced	glycine_import_across_plasma_membrane	6852	Amniota
query_1	TRUE	0.0466051942616698	2	9	1	0.111111111111111	0.5	GO:1903401	orthogroups_from_Hs2-transferred_GO-reduced	L-lysine_transmembrane_transport	6852	Amniota
query_1	TRUE	0.00249489627527015	61	24	5	0.208333333333333	0.0819672131147541	GO:0043202	orthogroups_from_Hs2-transferred_GO-reduced	lysosomal_lumen	6852	Bge
query_1	TRUE	0.00287276359364394	37	24	4	0.166666666666667	0.108108108108108	GO:0016798	orthogroups_from_Hs2-transferred_GO-reduced	hydrolase_activity,_acting_on_glycosyl_bonds	6852	Bge
query_1	TRUE	0.00287276359364394	12	24	3	0.125	0.25	GO:0016137	orthogroups_from_Hs2-transferred_GO-reduced	glycoside_metabolic_process	6852	Bge
query_1	TRUE	0.00287276359364394	11	24	3	0.125	0.272727272727273	GO:0019377	orthogroups_from_Hs2-transferred_GO-reduced	glycolipid_catabolic_process	6852	Bge
query_1	TRUE	0.00796696412590147	504	24	9	0.375	0.0178571428571429	GO:0005576	orthogroups_from_Hs2-transferred_GO-reduced	extracellular_region	6852	Bge
query_1	TRUE	0.00828402848937016	3	24	2	0.0833333333333333	0.666666666666667	GO:0016139	orthogroups_from_Hs2-transferred_GO-reduced	glycoside_catabolic_process	6852	Bge
query_1	TRUE	0.0116496937826131	124	24	5	0.208333333333333	0.0403225806451613	GO:0005775	orthogroups_from_Hs2-transferred_GO-reduced	vacuolar_lumen	6852	Bge
query_1	TRUE	0.0123994413207952	4	24	2	0.0833333333333333	0.5	GO:0010817	orthogroups_from_Hs2-transferred_GO-reduced	regulation_of_hormone_levels	6852	Bge
query_1	TRUE	0.0146109451323024	26	24	3	0.125	0.115384615384615	GO:0046466	orthogroups_from_Hs2-transferred_GO-reduced	membrane_lipid_catabolic_process	6852	Bge
query_1	TRUE	0.0149974558521696	28	24	3	0.125	0.107142857142857	GO:1901658	orthogroups_from_Hs2-transferred_GO-reduced	glycosyl_compound_catabolic_process	6852	Bge
query_1	TRUE	0.0149974558521696	5	24	2	0.0833333333333333	0.4	GO:0006824	orthogroups_from_Hs2-transferred_GO-reduced	cobalt_ion_transport	6852	Bge
query_1	TRUE	9.09028888926442e-08	60	18	7	0.388888888888889	0.116666666666667	GO:0005902	orthogroups_from_Hs2-transferred_GO-reduced	microvillus	6852	Bilateria
query_1	TRUE	1.29631254509779e-06	8	18	4	0.222222222222222	0.5	GO:0050957	orthogroups_from_Hs2-transferred_GO-reduced	equilibrioception	6852	Bilateria
query_1	TRUE	2.90889464488993e-05	158	18	7	0.388888888888889	0.0443037974683544	GO:0098858	orthogroups_from_Hs2-transferred_GO-reduced	actin-based_cell_projection	6852	Bilateria
query_1	TRUE	0.000143785340080102	208	18	7	0.388888888888889	0.0336538461538462	GO:0016324	orthogroups_from_Hs2-transferred_GO-reduced	apical_plasma_membrane	6852	Bilateria
query_1	TRUE	0.000710671171778949	41	18	4	0.222222222222222	0.0975609756097561	GO:0060119	orthogroups_from_Hs2-transferred_GO-reduced	inner_ear_receptor_cell_development	6852	Bilateria
query_1	TRUE	0.000798171839047562	13	18	3	0.166666666666667	0.230769230769231	GO:0060088	orthogroups_from_Hs2-transferred_GO-reduced	auditory_receptor_cell_stereocilium_organization	6852	Bilateria
query_1	TRUE	0.00135780528972497	54	18	4	0.222222222222222	0.0740740740740741	GO:0042490	orthogroups_from_Hs2-transferred_GO-reduced	mechanoreceptor_differentiation	6852	Bilateria
query_1	TRUE	0.00135780528972497	53	18	4	0.222222222222222	0.0754716981132075	GO:0050885	orthogroups_from_Hs2-transferred_GO-reduced	neuromuscular_process_controlling_balance	6852	Bilateria
query_1	TRUE	0.00150577208781595	18	18	3	0.166666666666667	0.166666666666667	GO:0060122	orthogroups_from_Hs2-transferred_GO-reduced	inner_ear_receptor_cell_stereocilium_organization	6852	Bilateria
query_1	TRUE	0.00185612863058831	131	18	5	0.277777777777778	0.0381679389312977	GO:0050953	orthogroups_from_Hs2-transferred_GO-reduced	sensory_perception_of_light_stimulus	6852	Bilateria
query_1	TRUE	0.0019844660664409	3	18	2	0.111111111111111	0.666666666666667	GO:1904970	orthogroups_from_Hs2-transferred_GO-reduced	brush_border_assembly	6852	Bilateria
query_1	TRUE	0.00314673354042091	25	18	3	0.166666666666667	0.12	GO:0031225	orthogroups_from_Hs2-transferred_GO-reduced	anchored_component_of_membrane	6852	Bilateria
query_1	TRUE	0.00347018243043166	79	18	4	0.222222222222222	0.0506329113924051	GO:0042472	orthogroups_from_Hs2-transferred_GO-reduced	inner_ear_morphogenesis	6852	Bilateria
query_1	TRUE	0.00347018243043166	80	18	4	0.222222222222222	0.05	GO:0097733	orthogroups_from_Hs2-transferred_GO-reduced	photoreceptor_cell_cilium	6852	Bilateria
query_1	TRUE	0.00347018243043166	80	18	4	0.222222222222222	0.05	GO:0007605	orthogroups_from_Hs2-transferred_GO-reduced	sensory_perception_of_sound	6852	Bilateria
query_1	TRUE	0.00453358431673075	5	18	2	0.111111111111111	0.4	GO:0060113	orthogroups_from_Hs2-transferred_GO-reduced	inner_ear_receptor_cell_differentiation	6852	Bilateria
query_1	TRUE	0.00543798193496271	37	18	3	0.166666666666667	0.0810810810810811	GO:0005253	orthogroups_from_Hs2-transferred_GO-reduced	anion_channel_activity	6852	Bilateria
query_1	TRUE	0.00543798193496271	35	18	3	0.166666666666667	0.0857142857142857	GO:0045494	orthogroups_from_Hs2-transferred_GO-reduced	photoreceptor_cell_maintenance	6852	Bilateria
query_1	TRUE	0.00543798193496271	36	18	3	0.166666666666667	0.0833333333333333	GO:0031526	orthogroups_from_Hs2-transferred_GO-reduced	brush_border_membrane	6852	Bilateria
query_1	TRUE	0.00543798193496271	99	18	4	0.222222222222222	0.0404040404040404	GO:0050954	orthogroups_from_Hs2-transferred_GO-reduced	sensory_perception_of_mechanical_stimulus	6852	Bilateria
query_1	TRUE	0.00543798193496271	6	18	2	0.111111111111111	0.333333333333333	GO:0048563	orthogroups_from_Hs2-transferred_GO-reduced	post-embryonic_animal_organ_morphogenesis	6852	Bilateria
query_1	TRUE	0.00543798193496271	99	18	4	0.222222222222222	0.0404040404040404	GO:0097730	orthogroups_from_Hs2-transferred_GO-reduced	non-motile_cilium	6852	Bilateria
query_1	TRUE	0.00543798193496271	35	18	3	0.166666666666667	0.0857142857142857	GO:0042491	orthogroups_from_Hs2-transferred_GO-reduced	inner_ear_auditory_receptor_cell_differentiation	6852	Bilateria
query_1	TRUE	0.00568378117634463	39	18	3	0.166666666666667	0.0769230769230769	GO:0001917	orthogroups_from_Hs2-transferred_GO-reduced	photoreceptor_inner_segment	6852	Bilateria
query_1	TRUE	0.00568378117634463	662	18	8	0.444444444444444	0.0120845921450151	GO:0098590	orthogroups_from_Hs2-transferred_GO-reduced	plasma_membrane_region	6852	Bilateria
query_1	TRUE	0.00568378117634463	39	18	3	0.166666666666667	0.0769230769230769	GO:0005903	orthogroups_from_Hs2-transferred_GO-reduced	brush_border	6852	Bilateria
query_1	TRUE	0.00623464308357624	41	18	3	0.166666666666667	0.0731707317073171	GO:0032420	orthogroups_from_Hs2-transferred_GO-reduced	stereocilium	6852	Bilateria
query_1	TRUE	0.00623464308357624	109	18	4	0.222222222222222	0.036697247706422	GO:0005975	orthogroups_from_Hs2-transferred_GO-reduced	carbohydrate_metabolic_process	6852	Bilateria
query_1	TRUE	0.00894870158576152	9	18	2	0.111111111111111	0.222222222222222	GO:0002093	orthogroups_from_Hs2-transferred_GO-reduced	auditory_receptor_cell_morphogenesis	6852	Bilateria
query_1	TRUE	0.0112539645716164	382	18	6	0.333333333333333	0.0157068062827225	GO:0007423	orthogroups_from_Hs2-transferred_GO-reduced	sensory_organ_development	6852	Bilateria
query_1	TRUE	0.0129905256007049	250	18	5	0.277777777777778	0.02	GO:0031253	orthogroups_from_Hs2-transferred_GO-reduced	cell_projection_membrane	6852	Bilateria
query_1	TRUE	0.0203406842149611	14	18	2	0.111111111111111	0.142857142857143	GO:0005254	orthogroups_from_Hs2-transferred_GO-reduced	chloride_channel_activity	6852	Bilateria
query_1	TRUE	0.0203478135676394	65	18	3	0.166666666666667	0.0461538461538462	GO:0001750	orthogroups_from_Hs2-transferred_GO-reduced	photoreceptor_outer_segment	6852	Bilateria
query_1	TRUE	0.0251665876204151	16	18	2	0.111111111111111	0.125	GO:0030507	orthogroups_from_Hs2-transferred_GO-reduced	spectrin_binding	6852	Bilateria
query_1	TRUE	0.0280536499946298	74	18	3	0.166666666666667	0.0405405405405405	GO:0015103	orthogroups_from_Hs2-transferred_GO-reduced	inorganic_anion_transmembrane_transporter_activity	6852	Bilateria
query_1	TRUE	0.0286205473368369	310	18	5	0.277777777777778	0.0161290322580645	GO:0048568	orthogroups_from_Hs2-transferred_GO-reduced	embryonic_organ_development	6852	Bilateria
query_1	TRUE	0.0286205473368369	18	18	2	0.111111111111111	0.111111111111111	GO:0031528	orthogroups_from_Hs2-transferred_GO-reduced	microvillus_membrane	6852	Bilateria
query_1	TRUE	0.0286205473368369	176	18	4	0.222222222222222	0.0227272727272727	GO:0043583	orthogroups_from_Hs2-transferred_GO-reduced	ear_development	6852	Bilateria
query_1	TRUE	0.0301966552352292	316	18	5	0.277777777777778	0.0158227848101266	GO:0015629	orthogroups_from_Hs2-transferred_GO-reduced	actin_cytoskeleton	6852	Bilateria
query_1	TRUE	0.0320397696879575	184	18	4	0.222222222222222	0.0217391304347826	GO:0090596	orthogroups_from_Hs2-transferred_GO-reduced	sensory_organ_morphogenesis	6852	Bilateria
query_1	TRUE	0.0388534597196371	22	18	2	0.111111111111111	0.0909090909090909	GO:0006821	orthogroups_from_Hs2-transferred_GO-reduced	chloride_transport	6852	Bilateria
query_1	TRUE	0.0388534597196371	22	18	2	0.111111111111111	0.0909090909090909	GO:0060441	orthogroups_from_Hs2-transferred_GO-reduced	epithelial_tube_branching_involved_in_lung_morphogenesis	6852	Bilateria
query_1	TRUE	0.0403079085103535	90	18	3	0.166666666666667	0.0333333333333333	GO:0042471	orthogroups_from_Hs2-transferred_GO-reduced	ear_morphogenesis	6852	Bilateria
query_1	TRUE	0.047785741428378	211	18	4	0.222222222222222	0.018957345971564	GO:0048562	orthogroups_from_Hs2-transferred_GO-reduced	embryonic_organ_morphogenesis	6852	Bilateria
query_1	TRUE	0.047785741428378	97	18	3	0.166666666666667	0.0309278350515464	GO:0007601	orthogroups_from_Hs2-transferred_GO-reduced	visual_perception	6852	Bilateria
query_1	TRUE	3.96085271782414e-06	504	37	16	0.432432432432432	0.0317460317460317	GO:0005576	orthogroups_from_Hs2-transferred_GO-reduced	extracellular_region	6852	Bla
query_1	TRUE	8.97692121814428e-06	332	37	13	0.351351351351351	0.0391566265060241	GO:0005615	orthogroups_from_Hs2-transferred_GO-reduced	extracellular_space	6852	Bla
query_1	TRUE	0.000278222951640194	183	37	9	0.243243243243243	0.0491803278688525	GO:0009986	orthogroups_from_Hs2-transferred_GO-reduced	cell_surface	6852	Bla
query_1	TRUE	0.00161431953007779	6	37	3	0.0810810810810811	0.5	GO:0002675	orthogroups_from_Hs2-transferred_GO-reduced	positive_regulation_of_acute_inflammatory_response	6852	Bla
query_1	TRUE	0.00182461028758594	46	37	5	0.135135135135135	0.108695652173913	GO:0008201	orthogroups_from_Hs2-transferred_GO-reduced	heparin_binding	6852	Bla
query_1	TRUE	0.00195148799997522	677	37	14	0.378378378378378	0.0206794682422452	GO:0072359	orthogroups_from_Hs2-transferred_GO-reduced	circulatory_system_development	6852	Bla
query_1	TRUE	0.00261026281710537	265	37	9	0.243243243243243	0.0339622641509434	GO:0005509	orthogroups_from_Hs2-transferred_GO-reduced	calcium_ion_binding	6852	Bla
query_1	TRUE	0.00303449913158041	433	37	11	0.297297297297297	0.0254041570438799	GO:0072358	orthogroups_from_Hs2-transferred_GO-reduced	cardiovascular_system_development	6852	Bla
query_1	TRUE	0.0034415626266654	60	37	5	0.135135135135135	0.0833333333333333	GO:0031012	orthogroups_from_Hs2-transferred_GO-reduced	extracellular_matrix	6852	Bla
query_1	TRUE	0.0034415626266654	364	37	10	0.27027027027027	0.0274725274725275	GO:0048514	orthogroups_from_Hs2-transferred_GO-reduced	blood_vessel_morphogenesis	6852	Bla
query_1	TRUE	0.0042073454097181	162	37	7	0.189189189189189	0.0432098765432099	GO:0045765	orthogroups_from_Hs2-transferred_GO-reduced	regulation_of_angiogenesis	6852	Bla
query_1	TRUE	0.00426011818343436	114	37	6	0.162162162162162	0.0526315789473684	GO:0048018	orthogroups_from_Hs2-transferred_GO-reduced	receptor_ligand_activity	6852	Bla
query_1	TRUE	0.00426011818343436	2	37	2	0.0540540540540541	1	GO:0031622	orthogroups_from_Hs2-transferred_GO-reduced	positive_regulation_of_fever_generation	6852	Bla
query_1	TRUE	0.00426011818343436	304	37	9	0.243243243243243	0.0296052631578947	GO:0001525	orthogroups_from_Hs2-transferred_GO-reduced	angiogenesis	6852	Bla
query_1	TRUE	0.00426011818343436	2	37	2	0.0540540540540541	1	GO:0001660	orthogroups_from_Hs2-transferred_GO-reduced	fever_generation	6852	Bla
query_1	TRUE	0.00434119716759882	12	37	3	0.0810810810810811	0.25	GO:0002673	orthogroups_from_Hs2-transferred_GO-reduced	regulation_of_acute_inflammatory_response	6852	Bla
query_1	TRUE	0.00494272794231876	409	37	10	0.27027027027027	0.0244498777506112	GO:0001568	orthogroups_from_Hs2-transferred_GO-reduced	blood_vessel_development	6852	Bla
query_1	TRUE	0.00494272794231876	73	37	5	0.135135135135135	0.0684931506849315	GO:0035296	orthogroups_from_Hs2-transferred_GO-reduced	regulation_of_tube_diameter	6852	Bla
query_1	TRUE	0.00494272794231876	179	37	7	0.189189189189189	0.0391061452513966	GO:1901342	orthogroups_from_Hs2-transferred_GO-reduced	regulation_of_vasculature_development	6852	Bla
query_1	TRUE	0.00536215801714153	76	37	5	0.135135135135135	0.0657894736842105	GO:0050880	orthogroups_from_Hs2-transferred_GO-reduced	regulation_of_blood_vessel_size	6852	Bla
query_1	TRUE	0.00536215801714153	126	37	6	0.162162162162162	0.0476190476190476	GO:0030545	orthogroups_from_Hs2-transferred_GO-reduced	signaling_receptor_regulator_activity	6852	Bla
query_1	TRUE	0.00604577411592303	426	37	10	0.27027027027027	0.0234741784037559	GO:0001944	orthogroups_from_Hs2-transferred_GO-reduced	vasculature_development	6852	Bla
query_1	TRUE	0.00749021819327967	534	37	11	0.297297297297297	0.0205992509363296	GO:0035239	orthogroups_from_Hs2-transferred_GO-reduced	tube_morphogenesis	6852	Bla
query_1	TRUE	0.00764188787662981	3	37	2	0.0540540540540541	0.666666666666667	GO:0036017	orthogroups_from_Hs2-transferred_GO-reduced	response_to_erythropoietin	6852	Bla
query_1	TRUE	0.00764188787662981	3	37	2	0.0540540540540541	0.666666666666667	GO:0031620	orthogroups_from_Hs2-transferred_GO-reduced	regulation_of_fever_generation	6852	Bla
query_1	TRUE	0.00865027926651974	89	37	5	0.135135135135135	0.0561797752808989	GO:0097529	orthogroups_from_Hs2-transferred_GO-reduced	myeloid_leukocyte_migration	6852	Bla
query_1	TRUE	0.00865027926651974	46	37	4	0.108108108108108	0.0869565217391304	GO:0007267	orthogroups_from_Hs2-transferred_GO-reduced	cell-cell_signaling	6852	Bla
query_1	TRUE	0.0102917099877289	4	37	2	0.0540540540540541	0.5	GO:0010760	orthogroups_from_Hs2-transferred_GO-reduced	negative_regulation_of_macrophage_chemotaxis	6852	Bla
query_1	TRUE	0.0102917099877289	4	37	2	0.0540540540540541	0.5	GO:0090270	orthogroups_from_Hs2-transferred_GO-reduced	regulation_of_fibroblast_growth_factor_production	6852	Bla
query_1	TRUE	0.0102917099877289	95	37	5	0.135135135135135	0.0526315789473684	GO:0050920	orthogroups_from_Hs2-transferred_GO-reduced	regulation_of_chemotaxis	6852	Bla
query_1	TRUE	0.0102917099877289	95	37	5	0.135135135135135	0.0526315789473684	GO:0006954	orthogroups_from_Hs2-transferred_GO-reduced	inflammatory_response	6852	Bla
query_1	TRUE	0.0102917099877289	4	37	2	0.0540540540540541	0.5	GO:0016715	orthogroups_from_Hs2-transferred_GO-reduced	oxidoreductase_activity,_acting_on_paired_donors,_with_incorporation_or_reduction_of_molecular_oxygen,_reduced_ascorbate_as_one_donor,_and_incorporation_of_one_atom_of_oxygen	6852	Bla
query_1	TRUE	0.0102917099877289	52	37	4	0.108108108108108	0.0769230769230769	GO:0002526	orthogroups_from_Hs2-transferred_GO-reduced	acute_inflammatory_response	6852	Bla
query_1	TRUE	0.0102917099877289	19	37	3	0.0810810810810811	0.157894736842105	GO:0005518	orthogroups_from_Hs2-transferred_GO-reduced	collagen_binding	6852	Bla
query_1	TRUE	0.0102917099877289	4	37	2	0.0540540540540541	0.5	GO:0031652	orthogroups_from_Hs2-transferred_GO-reduced	positive_regulation_of_heat_generation	6852	Bla
query_1	TRUE	0.0102917099877289	4	37	2	0.0540540540540541	0.5	GO:0031650	orthogroups_from_Hs2-transferred_GO-reduced	regulation_of_heat_generation	6852	Bla
query_1	TRUE	0.0102917099877289	4	37	2	0.0540540540540541	0.5	GO:0035988	orthogroups_from_Hs2-transferred_GO-reduced	chondrocyte_proliferation	6852	Bla
query_1	TRUE	0.0111919329292967	101	37	5	0.135135135135135	0.0495049504950495	GO:0009897	orthogroups_from_Hs2-transferred_GO-reduced	external_side_of_plasma_membrane	6852	Bla
query_1	TRUE	0.0124225868803541	599	37	11	0.297297297297297	0.0183639398998331	GO:0099503	orthogroups_from_Hs2-transferred_GO-reduced	secretory_vesicle	6852	Bla
query_1	TRUE	0.0151617152719391	5	37	2	0.0540540540540541	0.4	GO:0008627	orthogroups_from_Hs2-transferred_GO-reduced	intrinsic_apoptotic_signaling_pathway_in_response_to_osmotic_stress	6852	Bla
query_1	TRUE	0.0151617152719391	60	37	4	0.108108108108108	0.0666666666666667	GO:2000181	orthogroups_from_Hs2-transferred_GO-reduced	negative_regulation_of_blood_vessel_morphogenesis	6852	Bla
query_1	TRUE	0.0151617152719391	5	37	2	0.0540540540540541	0.4	GO:1902218	orthogroups_from_Hs2-transferred_GO-reduced	regulation_of_intrinsic_apoptotic_signaling_pathway_in_response_to_osmotic_stress	6852	Bla
query_1	TRUE	0.0171060068081915	739	37	12	0.324324324324324	0.0162381596752368	GO:0048666	orthogroups_from_Hs2-transferred_GO-reduced	neuron_development	6852	Bla
query_1	TRUE	0.0173155226558188	26	37	3	0.0810810810810811	0.115384615384615	GO:0005179	orthogroups_from_Hs2-transferred_GO-reduced	hormone_activity	6852	Bla
query_1	TRUE	0.0173155226558188	63	37	4	0.108108108108108	0.0634920634920635	GO:0016525	orthogroups_from_Hs2-transferred_GO-reduced	negative_regulation_of_angiogenesis	6852	Bla
query_1	TRUE	0.0194860053629687	67	37	4	0.108108108108108	0.0597014925373134	GO:0006805	orthogroups_from_Hs2-transferred_GO-reduced	xenobiotic_metabolic_process	6852	Bla
query_1	TRUE	0.0194860053629687	67	37	4	0.108108108108108	0.0597014925373134	GO:1901343	orthogroups_from_Hs2-transferred_GO-reduced	negative_regulation_of_vasculature_development	6852	Bla
query_1	TRUE	0.0194860053629687	541	37	10	0.27027027027027	0.0184842883548983	GO:0031226	orthogroups_from_Hs2-transferred_GO-reduced	intrinsic_component_of_plasma_membrane	6852	Bla
query_1	TRUE	0.0194860053629687	6	37	2	0.0540540540540541	0.333333333333333	GO:1905522	orthogroups_from_Hs2-transferred_GO-reduced	negative_regulation_of_macrophage_migration	6852	Bla
query_1	TRUE	0.0194860053629687	6	37	2	0.0540540540540541	0.333333333333333	GO:0009268	orthogroups_from_Hs2-transferred_GO-reduced	response_to_pH	6852	Bla
query_1	TRUE	0.0198997206026542	188	37	6	0.162162162162162	0.0319148936170213	GO:0050900	orthogroups_from_Hs2-transferred_GO-reduced	leukocyte_migration	6852	Bla
query_1	TRUE	0.0208255258647978	29	37	3	0.0810810810810811	0.103448275862069	GO:1904894	orthogroups_from_Hs2-transferred_GO-reduced	positive_regulation_of_receptor_signaling_pathway_via_STAT	6852	Bla
query_1	TRUE	0.0208500554052671	124	37	5	0.135135135135135	0.0403225806451613	GO:0005775	orthogroups_from_Hs2-transferred_GO-reduced	vacuolar_lumen	6852	Bla
query_1	TRUE	0.0244871659702612	31	37	3	0.0810810810810811	0.0967741935483871	GO:0046427	orthogroups_from_Hs2-transferred_GO-reduced	positive_regulation_of_receptor_signaling_pathway_via_JAK-STAT	6852	Bla
query_1	TRUE	0.0245066741394663	130	37	5	0.135135135135135	0.0384615384615385	GO:0032103	orthogroups_from_Hs2-transferred_GO-reduced	positive_regulation_of_response_to_external_stimulus	6852	Bla
query_1	TRUE	0.0245066741394663	73	37	4	0.108108108108108	0.0547945205479452	GO:0062023	orthogroups_from_Hs2-transferred_GO-reduced	collagen-containing_extracellular_matrix	6852	Bla
query_1	TRUE	0.0245569832478614	280	37	7	0.189189189189189	0.025	GO:0016491	orthogroups_from_Hs2-transferred_GO-reduced	oxidoreductase_activity	6852	Bla
query_1	TRUE	0.0245569832478614	74	37	4	0.108108108108108	0.0540540540540541	GO:0007589	orthogroups_from_Hs2-transferred_GO-reduced	body_fluid_secretion	6852	Bla
query_1	TRUE	0.0251975868799356	202	37	6	0.162162162162162	0.0297029702970297	GO:0010469	orthogroups_from_Hs2-transferred_GO-reduced	regulation_of_signaling_receptor_activity	6852	Bla
query_1	TRUE	0.0253184143712976	469	37	9	0.243243243243243	0.0191897654584222	GO:0030659	orthogroups_from_Hs2-transferred_GO-reduced	cytoplasmic_vesicle_membrane	6852	Bla
query_1	TRUE	0.0271347694856502	77	37	4	0.108108108108108	0.051948051948052	GO:0035578	orthogroups_from_Hs2-transferred_GO-reduced	azurophil_granule_lumen	6852	Bla
query_1	TRUE	0.0282737543977633	8	37	2	0.0540540540540541	0.25	GO:0043395	orthogroups_from_Hs2-transferred_GO-reduced	heparan_sulfate_proteoglycan_binding	6852	Bla
query_1	TRUE	0.0285907648508675	138	37	5	0.135135135135135	0.036231884057971	GO:0060326	orthogroups_from_Hs2-transferred_GO-reduced	cell_chemotaxis	6852	Bla
query_1	TRUE	0.0298790142533345	80	37	4	0.108108108108108	0.05	GO:0006979	orthogroups_from_Hs2-transferred_GO-reduced	response_to_oxidative_stress	6852	Bla
query_1	TRUE	0.0308287382723824	81	37	4	0.108108108108108	0.0493827160493827	GO:0014066	orthogroups_from_Hs2-transferred_GO-reduced	regulation_of_phosphatidylinositol_3-kinase_signaling	6852	Bla
query_1	TRUE	0.0313686414958558	390	37	8	0.216216216216216	0.0205128205128205	GO:0044437	orthogroups_from_Hs2-transferred_GO-reduced	vacuolar_part	6852	Bla
query_1	TRUE	0.0339085987413877	219	37	6	0.162162162162162	0.0273972602739726	GO:0034774	orthogroups_from_Hs2-transferred_GO-reduced	secretory_granule_lumen	6852	Bla
query_1	TRUE	0.0376068922105776	975	37	13	0.351351351351351	0.0133333333333333	GO:0048699	orthogroups_from_Hs2-transferred_GO-reduced	generation_of_neurons	6852	Bla
query_1	TRUE	0.0376068922105776	39	37	3	0.0810810810810811	0.0769230769230769	GO:0006898	orthogroups_from_Hs2-transferred_GO-reduced	receptor-mediated_endocytosis	6852	Bla
query_1	TRUE	0.0376068922105776	506	37	9	0.243243243243243	0.0177865612648221	GO:0030334	orthogroups_from_Hs2-transferred_GO-reduced	regulation_of_cell_migration	6852	Bla
query_1	TRUE	0.0383309167650845	227	37	6	0.162162162162162	0.026431718061674	GO:0060205	orthogroups_from_Hs2-transferred_GO-reduced	cytoplasmic_vesicle_lumen	6852	Bla
query_1	TRUE	0.0383309167650845	10	37	2	0.0540540540540541	0.2	GO:0042531	orthogroups_from_Hs2-transferred_GO-reduced	positive_regulation_of_tyrosine_phosphorylation_of_STAT_protein	6852	Bla
query_1	TRUE	0.0383309167650845	10	37	2	0.0540540540540541	0.2	GO:0042541	orthogroups_from_Hs2-transferred_GO-reduced	hemoglobin_biosynthetic_process	6852	Bla
query_1	TRUE	0.0385623436742033	512	37	9	0.243243243243243	0.017578125	GO:0005887	orthogroups_from_Hs2-transferred_GO-reduced	integral_component_of_plasma_membrane	6852	Bla
query_1	TRUE	0.0396375706460005	90	37	4	0.108108108108108	0.0444444444444444	GO:0002685	orthogroups_from_Hs2-transferred_GO-reduced	regulation_of_leukocyte_migration	6852	Bla
query_1	TRUE	0.0423437553649132	11	37	2	0.0540540540540541	0.181818181818182	GO:0017046	orthogroups_from_Hs2-transferred_GO-reduced	peptide_hormone_binding	6852	Bla
query_1	TRUE	0.0423437553649132	43	37	3	0.0810810810810811	0.0697674418604651	GO:0042446	orthogroups_from_Hs2-transferred_GO-reduced	hormone_biosynthetic_process	6852	Bla
query_1	TRUE	0.0423437553649132	11	37	2	0.0540540540540541	0.181818181818182	GO:0002689	orthogroups_from_Hs2-transferred_GO-reduced	negative_regulation_of_leukocyte_chemotaxis	6852	Bla
query_1	TRUE	0.0423437553649132	42	37	3	0.0810810810810811	0.0714285714285714	GO:0005604	orthogroups_from_Hs2-transferred_GO-reduced	basement_membrane	6852	Bla
query_1	TRUE	0.0423437553649132	526	37	9	0.243243243243243	0.0171102661596958	GO:2000145	orthogroups_from_Hs2-transferred_GO-reduced	regulation_of_cell_motility	6852	Bla
query_1	TRUE	0.0423437553649132	93	37	4	0.108108108108108	0.043010752688172	GO:0007272	orthogroups_from_Hs2-transferred_GO-reduced	ensheathment_of_neurons	6852	Bla
query_1	TRUE	0.0423437553649132	237	37	6	0.162162162162162	0.0253164556962025	GO:0006631	orthogroups_from_Hs2-transferred_GO-reduced	fatty_acid_metabolic_process	6852	Bla
query_1	TRUE	0.0437750482031616	95	37	4	0.108108108108108	0.0421052631578947	GO:0030595	orthogroups_from_Hs2-transferred_GO-reduced	leukocyte_chemotaxis	6852	Bla
query_1	TRUE	0.0440079672352538	162	37	5	0.135135135135135	0.0308641975308642	GO:0007584	orthogroups_from_Hs2-transferred_GO-reduced	response_to_nutrient	6852	Bla
query_1	TRUE	0.0448066590664502	331	37	7	0.189189189189189	0.0211480362537764	GO:0043269	orthogroups_from_Hs2-transferred_GO-reduced	regulation_of_ion_transport	6852	Bla
query_1	TRUE	0.0448837100055309	887	37	12	0.324324324324324	0.0135287485907554	GO:0032940	orthogroups_from_Hs2-transferred_GO-reduced	secretion_by_cell	6852	Bla
query_1	TRUE	0.0453489432892576	12	37	2	0.0540540540540541	0.166666666666667	GO:0001965	orthogroups_from_Hs2-transferred_GO-reduced	G-protein_alpha-subunit_binding	6852	Bla
query_1	TRUE	0.0453489432892576	12	37	2	0.0540540540540541	0.166666666666667	GO:0106049	orthogroups_from_Hs2-transferred_GO-reduced	regulation_of_cellular_response_to_osmotic_stress	6852	Bla
query_1	TRUE	0.0453489432892576	45	37	3	0.0810810810810811	0.0666666666666667	GO:0071260	orthogroups_from_Hs2-transferred_GO-reduced	cellular_response_to_mechanical_stimulus	6852	Bla
query_1	TRUE	0.0453489432892576	335	37	7	0.189189189189189	0.0208955223880597	GO:0002283	orthogroups_from_Hs2-transferred_GO-reduced	neutrophil_activation_involved_in_immune_response	6852	Bla
query_1	TRUE	0.0464142237387115	46	37	3	0.0810810810810811	0.0652173913043478	GO:0043536	orthogroups_from_Hs2-transferred_GO-reduced	positive_regulation_of_blood_vessel_endothelial_cell_migration	6852	Bla
query_1	TRUE	0.0483015305320926	340	37	7	0.189189189189189	0.0205882352941176	GO:0042119	orthogroups_from_Hs2-transferred_GO-reduced	neutrophil_activation	6852	Bla
query_1	TRUE	0.0484937937037626	13	37	2	0.0540540540540541	0.153846153846154	GO:0047484	orthogroups_from_Hs2-transferred_GO-reduced	regulation_of_response_to_osmotic_stress	6852	Bla
query_1	TRUE	0.0484937937037626	13	37	2	0.0540540540540541	0.153846153846154	GO:0030728	orthogroups_from_Hs2-transferred_GO-reduced	ovulation	6852	Bla
query_1	TRUE	0.0484937937037626	48	37	3	0.0810810810810811	0.0625	GO:0009791	orthogroups_from_Hs2-transferred_GO-reduced	post-embryonic_development	6852	Bla
query_1	TRUE	0.0484937937037626	343	37	7	0.189189189189189	0.0204081632653061	GO:0036230	orthogroups_from_Hs2-transferred_GO-reduced	granulocyte_activation	6852	Bla
query_1	TRUE	0.0484937937037626	13	37	2	0.0540540540540541	0.153846153846154	GO:0020027	orthogroups_from_Hs2-transferred_GO-reduced	hemoglobin_metabolic_process	6852	Bla
query_1	TRUE	0.0484937937037626	1034	37	13	0.351351351351351	0.0125725338491296	GO:0022008	orthogroups_from_Hs2-transferred_GO-reduced	neurogenesis	6852	Bla
query_1	TRUE	0.0484937937037626	48	37	3	0.0810810810810811	0.0625	GO:0030198	orthogroups_from_Hs2-transferred_GO-reduced	extracellular_matrix_organization	6852	Bla
query_1	TRUE	0.049702066103035	174	37	5	0.135135135135135	0.028735632183908	GO:0030667	orthogroups_from_Hs2-transferred_GO-reduced	secretory_granule_membrane	6852	Bla
query_1	TRUE	0.049702066103035	49	37	3	0.0810810810810811	0.0612244897959184	GO:0001676	orthogroups_from_Hs2-transferred_GO-reduced	long-chain_fatty_acid_metabolic_process	6852	Bla
query_1	TRUE	0.049702066103035	49	37	3	0.0810810810810811	0.0612244897959184	GO:0001503	orthogroups_from_Hs2-transferred_GO-reduced	ossification	6852	Bla
query_1	TRUE	0.0028504244218439	40	7	3	0.428571428571429	0.075	GO:0006813	orthogroups_from_Hs2-transferred_GO-reduced	potassium_ion_transport	6852	Bta
query_1	TRUE	0.0289296912352439	2	32	2	0.0625	1	GO:0038001	orthogroups_from_Hs2-transferred_GO-reduced	paracrine_signaling	6852	Cdi
query_1	TRUE	0.00992349521888842	89	35	6	0.171428571428571	0.0674157303370786	GO:0008236	orthogroups_from_Hs2-transferred_GO-reduced	serine-type_peptidase_activity	6852	Chordata
query_1	TRUE	0.0145995078004115	10	35	3	0.0857142857142857	0.3	GO:0006837	orthogroups_from_Hs2-transferred_GO-reduced	serotonin_transport	6852	Chordata
query_1	TRUE	0.0221135024077824	43	35	4	0.114285714285714	0.0930232558139535	GO:0015844	orthogroups_from_Hs2-transferred_GO-reduced	monoamine_transport	6852	Chordata
query_1	TRUE	0.0221135024077824	3	35	2	0.0571428571428571	0.666666666666667	GO:0046813	orthogroups_from_Hs2-transferred_GO-reduced	receptor-mediated_virion_attachment_to_host_cell	6852	Chordata
query_1	TRUE	0.0221135024077824	208	35	7	0.2	0.0336538461538462	GO:0016324	orthogroups_from_Hs2-transferred_GO-reduced	apical_plasma_membrane	6852	Chordata
query_1	TRUE	0.0221135024077824	15	35	3	0.0857142857142857	0.2	GO:0004867	orthogroups_from_Hs2-transferred_GO-reduced	serine-type_endopeptidase_inhibitor_activity	6852	Chordata
query_1	TRUE	0.0221135024077824	3	35	2	0.0571428571428571	0.666666666666667	GO:0042573	orthogroups_from_Hs2-transferred_GO-reduced	retinoic_acid_metabolic_process	6852	Chordata
query_1	TRUE	0.0321349254751915	509	35	10	0.285714285714286	0.0196463654223969	GO:0008233	orthogroups_from_Hs2-transferred_GO-reduced	peptidase_activity	6852	Chordata
query_1	TRUE	0.0321349254751915	4	35	2	0.0571428571428571	0.5	GO:0032052	orthogroups_from_Hs2-transferred_GO-reduced	bile_acid_binding	6852	Chordata
query_1	TRUE	0.0321349254751915	4	35	2	0.0571428571428571	0.5	GO:0097264	orthogroups_from_Hs2-transferred_GO-reduced	self_proteolysis	6852	Chordata
query_1	TRUE	0.03683543962937	60	35	4	0.114285714285714	0.0666666666666667	GO:0015696	orthogroups_from_Hs2-transferred_GO-reduced	ammonium_transport	6852	Chordata
query_1	TRUE	0.03683543962937	5	35	2	0.0571428571428571	0.4	GO:0005520	orthogroups_from_Hs2-transferred_GO-reduced	insulin-like_growth_factor_binding	6852	Chordata
query_1	TRUE	0.03683543962937	5	35	2	0.0571428571428571	0.4	GO:0044650	orthogroups_from_Hs2-transferred_GO-reduced	adhesion_of_symbiont_to_host_cell	6852	Chordata
query_1	TRUE	0.03683543962937	179	35	6	0.171428571428571	0.0335195530726257	GO:0032496	orthogroups_from_Hs2-transferred_GO-reduced	response_to_lipopolysaccharide	6852	Chordata
query_1	TRUE	0.0427887382540059	378	35	8	0.228571428571429	0.0211640211640212	GO:0004175	orthogroups_from_Hs2-transferred_GO-reduced	endopeptidase_activity	6852	Chordata
query_1	TRUE	0.0427887382540059	73	35	4	0.114285714285714	0.0547945205479452	GO:0004252	orthogroups_from_Hs2-transferred_GO-reduced	serine-type_endopeptidase_activity	6852	Chordata
query_1	TRUE	0.0427887382540059	31	35	3	0.0857142857142857	0.0967741935483871	GO:0003044	orthogroups_from_Hs2-transferred_GO-reduced	regulation_of_systemic_arterial_blood_pressure_mediated_by_a_chemical_signal	6852	Chordata
query_1	TRUE	0.0427887382540059	6	35	2	0.0571428571428571	0.333333333333333	GO:0042574	orthogroups_from_Hs2-transferred_GO-reduced	retinal_metabolic_process	6852	Chordata
query_1	TRUE	0.0427887382540059	7	35	2	0.0571428571428571	0.285714285714286	GO:0016714	orthogroups_from_Hs2-transferred_GO-reduced	oxidoreductase_activity,_acting_on_paired_donors,_with_incorporation_or_reduction_of_molecular_oxygen,_reduced_pteridine_as_one_donor,_and_incorporation_of_one_atom_of_oxygen	6852	Chordata
query_1	TRUE	0.0427887382540059	6	35	2	0.0571428571428571	0.333333333333333	GO:1901363	orthogroups_from_Hs2-transferred_GO-reduced	heterocyclic_compound_binding	6852	Chordata
query_1	TRUE	0.0427887382540059	71	35	4	0.114285714285714	0.0563380281690141	GO:0007043	orthogroups_from_Hs2-transferred_GO-reduced	cell-cell_junction_assembly	6852	Chordata
query_1	TRUE	0.0427887382540059	30	35	3	0.0857142857142857	0.1	GO:0048662	orthogroups_from_Hs2-transferred_GO-reduced	negative_regulation_of_smooth_muscle_cell_proliferation	6852	Chordata
query_1	TRUE	0.0427887382540059	570	35	10	0.285714285714286	0.0175438596491228	GO:0006812	orthogroups_from_Hs2-transferred_GO-reduced	cation_transport	6852	Chordata
query_1	TRUE	0.0427887382540059	127	35	5	0.142857142857143	0.0393700787401575	GO:0015850	orthogroups_from_Hs2-transferred_GO-reduced	organic_hydroxy_compound_transport	6852	Chordata
query_1	TRUE	0.0427887382540059	7	35	2	0.0571428571428571	0.285714285714286	GO:0016114	orthogroups_from_Hs2-transferred_GO-reduced	terpenoid_biosynthetic_process	6852	Chordata
query_1	TRUE	0.00857766256783223	97	22	5	0.227272727272727	0.0515463917525773	GO:0034032	orthogroups_from_Hs2-transferred_GO-reduced	purine_nucleoside_bisphosphate_metabolic_process	6852	Cmi
query_1	TRUE	0.00857766256783223	97	22	5	0.227272727272727	0.0515463917525773	GO:0033865	orthogroups_from_Hs2-transferred_GO-reduced	nucleoside_bisphosphate_metabolic_process	6852	Cmi
query_1	TRUE	0.0151070902383538	3	22	2	0.0909090909090909	0.666666666666667	GO:0042986	orthogroups_from_Hs2-transferred_GO-reduced	positive_regulation_of_amyloid_precursor_protein_biosynthetic_process	6852	Cmi
query_1	TRUE	0.0173977108420197	24	22	3	0.136363636363636	0.125	GO:0005215	orthogroups_from_Hs2-transferred_GO-reduced	transporter_activity	6852	Cmi
query_1	TRUE	0.0173977108420197	335	22	7	0.318181818181818	0.0208955223880597	GO:0006629	orthogroups_from_Hs2-transferred_GO-reduced	lipid_metabolic_process	6852	Cmi
query_1	TRUE	0.0192306050788226	73	22	4	0.181818181818182	0.0547945205479452	GO:0006637	orthogroups_from_Hs2-transferred_GO-reduced	acyl-CoA_metabolic_process	6852	Cmi
query_1	TRUE	0.0214976403660535	5	22	2	0.0909090909090909	0.4	GO:0090556	orthogroups_from_Hs2-transferred_GO-reduced	phosphatidylserine_floppase_activity	6852	Cmi
query_1	TRUE	0.0283154853821961	33	22	3	0.136363636363636	0.0909090909090909	GO:0006084	orthogroups_from_Hs2-transferred_GO-reduced	acetyl-CoA_metabolic_process	6852	Cmi
query_1	TRUE	0.0300676189584577	35	22	3	0.136363636363636	0.0857142857142857	GO:0015485	orthogroups_from_Hs2-transferred_GO-reduced	cholesterol_binding	6852	Cmi
query_1	TRUE	0.0310912665288439	41	22	3	0.136363636363636	0.0731707317073171	GO:0071616	orthogroups_from_Hs2-transferred_GO-reduced	acyl-CoA_biosynthetic_process	6852	Cmi
query_1	TRUE	0.0310912665288439	8	22	2	0.0909090909090909	0.25	GO:1901612	orthogroups_from_Hs2-transferred_GO-reduced	cardiolipin_binding	6852	Cmi
query_1	TRUE	0.0310912665288439	7	22	2	0.0909090909090909	0.285714285714286	GO:0090554	orthogroups_from_Hs2-transferred_GO-reduced	phosphatidylcholine-translocating_ATPase_activity	6852	Cmi
query_1	TRUE	0.0310912665288439	41	22	3	0.136363636363636	0.0731707317073171	GO:0035384	orthogroups_from_Hs2-transferred_GO-reduced	thioester_biosynthetic_process	6852	Cmi
query_1	TRUE	0.0310912665288439	183	22	5	0.227272727272727	0.0273224043715847	GO:0009986	orthogroups_from_Hs2-transferred_GO-reduced	cell_surface	6852	Cmi
query_1	TRUE	0.0319230600817931	9	22	2	0.0909090909090909	0.222222222222222	GO:0140326	orthogroups_from_Hs2-transferred_GO-reduced	ATPase-coupled_intramembrane_lipid_transporter_activity	6852	Cmi
query_1	TRUE	0.0319230600817931	45	22	3	0.136363636363636	0.0666666666666667	GO:0008202	orthogroups_from_Hs2-transferred_GO-reduced	steroid_metabolic_process	6852	Cmi
query_1	TRUE	0.0319230600817931	9	22	2	0.0909090909090909	0.222222222222222	GO:0006684	orthogroups_from_Hs2-transferred_GO-reduced	sphingomyelin_metabolic_process	6852	Cmi
query_1	TRUE	0.0319230600817931	200	22	5	0.227272727272727	0.025	GO:0009108	orthogroups_from_Hs2-transferred_GO-reduced	coenzyme_biosynthetic_process	6852	Cmi
query_1	TRUE	0.0352955352033339	10	22	2	0.0909090909090909	0.2	GO:0033344	orthogroups_from_Hs2-transferred_GO-reduced	cholesterol_efflux	6852	Cmi
query_1	TRUE	0.0389546227695298	11	22	2	0.0909090909090909	0.181818181818182	GO:0006067	orthogroups_from_Hs2-transferred_GO-reduced	ethanol_metabolic_process	6852	Cmi
query_1	TRUE	0.0389546227695298	11	22	2	0.0909090909090909	0.181818181818182	GO:0060379	orthogroups_from_Hs2-transferred_GO-reduced	cardiac_muscle_cell_myoblast_differentiation	6852	Cmi
query_1	TRUE	0.0445340023410858	12	22	2	0.0909090909090909	0.166666666666667	GO:0042983	orthogroups_from_Hs2-transferred_GO-reduced	amyloid_precursor_protein_biosynthetic_process	6852	Cmi
query_1	TRUE	0.0494195303844025	13	22	2	0.0909090909090909	0.153846153846154	GO:0010878	orthogroups_from_Hs2-transferred_GO-reduced	cholesterol_storage	6852	Cmi
query_1	TRUE	0.0494195303844025	237	22	5	0.227272727272727	0.0210970464135021	GO:0006631	orthogroups_from_Hs2-transferred_GO-reduced	fatty_acid_metabolic_process	6852	Cmi
query_1	TRUE	0.0435668307207648	4	2	1	0.5	0.25	GO:1990763	orthogroups_from_Hs2-transferred_GO-reduced	arrestin_family_protein_binding	6852	Cyclorrapha
query_1	TRUE	0.0435668307207648	22	2	1	0.5	0.0454545454545455	GO:1990756	orthogroups_from_Hs2-transferred_GO-reduced	ubiquitin_ligase-substrate_adaptor_activity	6852	Cyclorrapha
query_1	TRUE	0.0435668307207648	23	2	1	0.5	0.0434782608695652	GO:0016486	orthogroups_from_Hs2-transferred_GO-reduced	peptide_hormone_processing	6852	Cyclorrapha
query_1	TRUE	0.0435668307207648	6	2	1	0.5	0.166666666666667	GO:0032835	orthogroups_from_Hs2-transferred_GO-reduced	glomerulus_development	6852	Cyclorrapha
query_1	TRUE	0.0435668307207648	21	2	1	0.5	0.0476190476190476	GO:0043171	orthogroups_from_Hs2-transferred_GO-reduced	peptide_catabolic_process	6852	Cyclorrapha
query_1	TRUE	0.0435668307207648	21	2	1	0.5	0.0476190476190476	GO:0004177	orthogroups_from_Hs2-transferred_GO-reduced	aminopeptidase_activity	6852	Cyclorrapha
query_1	TRUE	0.0435668307207648	21	2	1	0.5	0.0476190476190476	GO:0003081	orthogroups_from_Hs2-transferred_GO-reduced	regulation_of_systemic_arterial_blood_pressure_by_renin-angiotensin	6852	Cyclorrapha
query_1	TRUE	0.0435668307207648	21	2	1	0.5	0.0476190476190476	GO:0042277	orthogroups_from_Hs2-transferred_GO-reduced	peptide_binding	6852	Cyclorrapha
query_1	TRUE	0.0435668307207648	10	2	1	0.5	0.1	GO:0002003	orthogroups_from_Hs2-transferred_GO-reduced	angiotensin_maturation	6852	Cyclorrapha
query_1	TRUE	0.0435668307207648	15	2	1	0.5	0.0666666666666667	GO:0070006	orthogroups_from_Hs2-transferred_GO-reduced	metalloaminopeptidase_activity	6852	Cyclorrapha
query_1	TRUE	0.0481986324427925	28	2	1	0.5	0.0357142857142857	GO:1903561	orthogroups_from_Hs2-transferred_GO-reduced	extracellular_vesicle	6852	Cyclorrapha
query_1	TRUE	0.0489051429094696	31	2	1	0.5	0.032258064516129	GO:0003044	orthogroups_from_Hs2-transferred_GO-reduced	regulation_of_systemic_arterial_blood_pressure_mediated_by_a_chemical_signal	6852	Cyclorrapha
query_1	TRUE	0.0210671803698811	36	30	4	0.133333333333333	0.111111111111111	GO:0031526	orthogroups_from_Hs2-transferred_GO-reduced	brush_border_membrane	6852	Deuterostoma
query_1	TRUE	0.0283625643670061	5	4	1	0.25	0.2	GO:2001054	orthogroups_from_Hs2-transferred_GO-reduced	negative_regulation_of_mesenchymal_cell_apoptotic_process	6852	Diptera
query_1	TRUE	0.0283625643670061	141	4	2	0.5	0.0141843971631206	GO:0060538	orthogroups_from_Hs2-transferred_GO-reduced	skeletal_muscle_organ_development	6852	Diptera
query_1	TRUE	0.0283625643670061	2	4	1	0.25	0.5	GO:0060523	orthogroups_from_Hs2-transferred_GO-reduced	prostate_epithelial_cord_elongation	6852	Diptera
query_1	TRUE	0.0283625643670061	3	4	1	0.25	0.333333333333333	GO:0010463	orthogroups_from_Hs2-transferred_GO-reduced	mesenchymal_cell_proliferation	6852	Diptera
query_1	TRUE	0.0283625643670061	5	4	1	0.25	0.2	GO:0060484	orthogroups_from_Hs2-transferred_GO-reduced	lung-associated_mesenchyme_development	6852	Diptera
query_1	TRUE	0.0283625643670061	5	4	1	0.25	0.2	GO:0060463	orthogroups_from_Hs2-transferred_GO-reduced	lung_lobe_morphogenesis	6852	Diptera
query_1	TRUE	0.0283625643670061	2	4	1	0.25	0.5	GO:1904339	orthogroups_from_Hs2-transferred_GO-reduced	negative_regulation_of_dopaminergic_neuron_differentiation	6852	Diptera
query_1	TRUE	0.0283625643670061	4	4	1	0.25	0.25	GO:1904045	orthogroups_from_Hs2-transferred_GO-reduced	cellular_response_to_aldosterone	6852	Diptera
query_1	TRUE	0.0283625643670061	145	4	2	0.5	0.0137931034482759	GO:0060541	orthogroups_from_Hs2-transferred_GO-reduced	respiratory_system_development	6852	Diptera
query_1	TRUE	0.0283625643670061	6	4	1	0.25	0.166666666666667	GO:1903830	orthogroups_from_Hs2-transferred_GO-reduced	magnesium_ion_transmembrane_transport	6852	Diptera
query_1	TRUE	0.0283625643670061	5	4	1	0.25	0.2	GO:0060452	orthogroups_from_Hs2-transferred_GO-reduced	positive_regulation_of_cardiac_muscle_contraction	6852	Diptera
query_1	TRUE	0.0283625643670061	3	4	1	0.25	0.333333333333333	GO:0015087	orthogroups_from_Hs2-transferred_GO-reduced	cobalt_ion_transmembrane_transporter_activity	6852	Diptera
query_1	TRUE	0.0283625643670061	4	4	1	0.25	0.25	GO:0015093	orthogroups_from_Hs2-transferred_GO-reduced	ferrous_iron_transmembrane_transporter_activity	6852	Diptera
query_1	TRUE	0.0283625643670061	6	4	1	0.25	0.166666666666667	GO:0015095	orthogroups_from_Hs2-transferred_GO-reduced	magnesium_ion_transmembrane_transporter_activity	6852	Diptera
query_1	TRUE	0.0283625643670061	5	4	1	0.25	0.2	GO:0015693	orthogroups_from_Hs2-transferred_GO-reduced	magnesium_ion_transport	6852	Diptera
query_1	TRUE	0.0283625643670061	3	4	1	0.25	0.333333333333333	GO:0015827	orthogroups_from_Hs2-transferred_GO-reduced	tryptophan_transport	6852	Diptera
query_1	TRUE	0.0283625643670061	134	4	2	0.5	0.0149253731343284	GO:0016485	orthogroups_from_Hs2-transferred_GO-reduced	protein_processing	6852	Diptera
query_1	TRUE	0.0283625643670061	5	4	1	0.25	0.2	GO:0060462	orthogroups_from_Hs2-transferred_GO-reduced	lung_lobe_development	6852	Diptera
query_1	TRUE	0.0283625643670061	6	4	1	0.25	0.166666666666667	GO:0060174	orthogroups_from_Hs2-transferred_GO-reduced	limb_bud_formation	6852	Diptera
query_1	TRUE	0.0283625643670061	3	4	1	0.25	0.333333333333333	GO:0060605	orthogroups_from_Hs2-transferred_GO-reduced	tube_lumen_cavitation	6852	Diptera
query_1	TRUE	0.0283625643670061	3	4	1	0.25	0.333333333333333	GO:0060664	orthogroups_from_Hs2-transferred_GO-reduced	epithelial_cell_proliferation_involved_in_salivary_gland_morphogenesis	6852	Diptera
query_1	TRUE	0.0283625643670061	2	4	1	0.25	0.5	GO:2000170	orthogroups_from_Hs2-transferred_GO-reduced	positive_regulation_of_peptidyl-cysteine_S-nitrosylation	6852	Diptera
query_1	TRUE	0.0283625643670061	4	4	1	0.25	0.25	GO:0065001	orthogroups_from_Hs2-transferred_GO-reduced	specification_of_axis_polarity	6852	Diptera
query_1	TRUE	0.0283625643670061	5	4	1	0.25	0.2	GO:0006824	orthogroups_from_Hs2-transferred_GO-reduced	cobalt_ion_transport	6852	Diptera
query_1	TRUE	0.0283625643670061	6	4	1	0.25	0.166666666666667	GO:0061525	orthogroups_from_Hs2-transferred_GO-reduced	hindgut_development	6852	Diptera
query_1	TRUE	0.0283625643670061	6	4	1	0.25	0.166666666666667	GO:0061056	orthogroups_from_Hs2-transferred_GO-reduced	sclerotome_development	6852	Diptera
query_1	TRUE	0.0283625643670061	5	4	1	0.25	0.2	GO:0007227	orthogroups_from_Hs2-transferred_GO-reduced	signal_transduction_downstream_of_smoothened	6852	Diptera
query_1	TRUE	0.0283625643670061	4	4	1	0.25	0.25	GO:0007228	orthogroups_from_Hs2-transferred_GO-reduced	positive_regulation_of_hh_target_transcription_factor_activity	6852	Diptera
query_1	TRUE	0.0283625643670061	3	4	1	0.25	0.333333333333333	GO:0060662	orthogroups_from_Hs2-transferred_GO-reduced	salivary_gland_cavitation	6852	Diptera
query_1	TRUE	0.0283625643670061	3	4	1	0.25	0.333333333333333	GO:0060978	orthogroups_from_Hs2-transferred_GO-reduced	angiogenesis_involved_in_coronary_vascular_morphogenesis	6852	Diptera
query_1	TRUE	0.0283625643670061	2	4	1	0.25	0.5	GO:0060769	orthogroups_from_Hs2-transferred_GO-reduced	positive_regulation_of_epithelial_cell_proliferation_involved_in_prostate_gland_development	6852	Diptera
query_1	TRUE	0.0283625643670061	4	4	1	0.25	0.25	GO:0007418	orthogroups_from_Hs2-transferred_GO-reduced	ventral_midline_development	6852	Diptera
query_1	TRUE	0.0283625643670061	5	4	1	0.25	0.2	GO:0007442	orthogroups_from_Hs2-transferred_GO-reduced	hindgut_morphogenesis	6852	Diptera
query_1	TRUE	0.0283625643670061	3	4	1	0.25	0.333333333333333	GO:0060737	orthogroups_from_Hs2-transferred_GO-reduced	prostate_gland_morphogenetic_growth	6852	Diptera
query_1	TRUE	0.0283625643670061	3	4	1	0.25	0.333333333333333	GO:0008240	orthogroups_from_Hs2-transferred_GO-reduced	tripeptidyl-peptidase_activity	6852	Diptera
query_1	TRUE	0.0283625643670061	4	4	1	0.25	0.25	GO:0060685	orthogroups_from_Hs2-transferred_GO-reduced	regulation_of_prostatic_bud_formation	6852	Diptera
query_1	TRUE	0.0283625643670061	4	4	1	0.25	0.25	GO:0060684	orthogroups_from_Hs2-transferred_GO-reduced	epithelial-mesenchymal_cell_signaling	6852	Diptera
query_1	TRUE	0.0283625643670061	5	4	1	0.25	0.2	GO:0060916	orthogroups_from_Hs2-transferred_GO-reduced	mesenchymal_cell_proliferation_involved_in_lung_development	6852	Diptera
query_1	TRUE	0.0283625643670061	4	4	1	0.25	0.25	GO:0070573	orthogroups_from_Hs2-transferred_GO-reduced	metallodipeptidase_activity	6852	Diptera
query_1	TRUE	0.0283625643670061	41	4	2	0.5	0.0487804878048781	GO:0060135	orthogroups_from_Hs2-transferred_GO-reduced	maternal_process_involved_in_female_pregnancy	6852	Diptera
query_1	TRUE	0.0283625643670061	4	4	1	0.25	0.25	GO:0021938	orthogroups_from_Hs2-transferred_GO-reduced	smoothened_signaling_pathway_involved_in_regulation_of_cerebellar_granule_cell_precursor_cell_proliferation	6852	Diptera
query_1	TRUE	0.0283625643670061	1	4	1	0.25	1	GO:0035803	orthogroups_from_Hs2-transferred_GO-reduced	egg_coat_formation	6852	Diptera
query_1	TRUE	0.0283625643670061	3	4	1	0.25	0.333333333333333	GO:0035814	orthogroups_from_Hs2-transferred_GO-reduced	negative_regulation_of_renal_sodium_excretion	6852	Diptera
query_1	TRUE	0.0283625643670061	4	4	1	0.25	0.25	GO:0035988	orthogroups_from_Hs2-transferred_GO-reduced	chondrocyte_proliferation	6852	Diptera
query_1	TRUE	0.0283625643670061	103	4	2	0.5	0.0194174757281553	GO:0042127	orthogroups_from_Hs2-transferred_GO-reduced	regulation_of_cell_population_proliferation	6852	Diptera
query_1	TRUE	0.0283625643670061	6	4	1	0.25	0.166666666666667	GO:0042447	orthogroups_from_Hs2-transferred_GO-reduced	hormone_catabolic_process	6852	Diptera
query_1	TRUE	0.0283625643670061	6	4	1	0.25	0.166666666666667	GO:1902033	orthogroups_from_Hs2-transferred_GO-reduced	regulation_of_hematopoietic_stem_cell_proliferation	6852	Diptera
query_1	TRUE	0.0283625643670061	3	4	1	0.25	0.333333333333333	GO:0043237	orthogroups_from_Hs2-transferred_GO-reduced	laminin-1_binding	6852	Diptera
query_1	TRUE	0.0283625643670061	4	4	1	0.25	0.25	GO:0034616	orthogroups_from_Hs2-transferred_GO-reduced	response_to_laminar_fluid_shear_stress	6852	Diptera
query_1	TRUE	0.0283625643670061	6	4	1	0.25	0.166666666666667	GO:1901363	orthogroups_from_Hs2-transferred_GO-reduced	heterocyclic_compound_binding	6852	Diptera
query_1	TRUE	0.0283625643670061	6	4	1	0.25	0.166666666666667	GO:0045060	orthogroups_from_Hs2-transferred_GO-reduced	negative_thymic_T_cell_selection	6852	Diptera
query_1	TRUE	0.0283625643670061	3	4	1	0.25	0.333333333333333	GO:0045109	orthogroups_from_Hs2-transferred_GO-reduced	intermediate_filament_organization	6852	Diptera
query_1	TRUE	0.0283625643670061	3	4	1	0.25	0.333333333333333	GO:1900175	orthogroups_from_Hs2-transferred_GO-reduced	regulation_of_nodal_signaling_pathway_involved_in_determination_of_lateral_mesoderm_left/right_asymmetry	6852	Diptera
query_1	TRUE	0.0283625643670061	3	4	1	0.25	0.333333333333333	GO:1900145	orthogroups_from_Hs2-transferred_GO-reduced	regulation_of_nodal_signaling_pathway_involved_in_determination_of_left/right_asymmetry	6852	Diptera
query_1	TRUE	0.0283625643670061	2	4	1	0.25	0.5	GO:1900086	orthogroups_from_Hs2-transferred_GO-reduced	positive_regulation_of_peptidyl-tyrosine_autophosphorylation	6852	Diptera
query_1	TRUE	0.0283625643670061	4	4	1	0.25	0.25	GO:0098742	orthogroups_from_Hs2-transferred_GO-reduced	cell-cell_adhesion_via_plasma-membrane_adhesion_molecules	6852	Diptera
query_1	TRUE	0.0283625643670061	3	4	1	0.25	0.333333333333333	GO:0046813	orthogroups_from_Hs2-transferred_GO-reduced	receptor-mediated_virion_attachment_to_host_cell	6852	Diptera
query_1	TRUE	0.0283625643670061	5	4	1	0.25	0.2	GO:0044650	orthogroups_from_Hs2-transferred_GO-reduced	adhesion_of_symbiont_to_host_cell	6852	Diptera
query_1	TRUE	0.0283625643670061	5	4	1	0.25	0.2	GO:0021937	orthogroups_from_Hs2-transferred_GO-reduced	cerebellar_Purkinje_cell-granule_cell_precursor_cell_signaling_involved_in_regulation_of_granule_cell_precursor_cell_proliferation	6852	Diptera
query_1	TRUE	0.0283625643670061	5	4	1	0.25	0.2	GO:0072498	orthogroups_from_Hs2-transferred_GO-reduced	embryonic_skeletal_joint_development	6852	Diptera
query_1	TRUE	0.0283625643670061	2	4	1	0.25	0.5	GO:0033092	orthogroups_from_Hs2-transferred_GO-reduced	positive_regulation_of_immature_T_cell_proliferation_in_thymus	6852	Diptera
query_1	TRUE	0.0283625643670061	5	4	1	0.25	0.2	GO:0021940	orthogroups_from_Hs2-transferred_GO-reduced	positive_regulation_of_cerebellar_granule_cell_precursor_proliferation	6852	Diptera
query_1	TRUE	0.0283625643670061	6	4	1	0.25	0.166666666666667	GO:0060020	orthogroups_from_Hs2-transferred_GO-reduced	Bergmann_glial_cell_differentiation	6852	Diptera
query_1	TRUE	0.0283625643670061	4	4	1	0.25	0.25	GO:1903598	orthogroups_from_Hs2-transferred_GO-reduced	positive_regulation_of_gap_junction_assembly	6852	Diptera
query_1	TRUE	0.0283625643670061	4	4	1	0.25	0.25	GO:1903596	orthogroups_from_Hs2-transferred_GO-reduced	regulation_of_gap_junction_assembly	6852	Diptera
query_1	TRUE	0.0283625643670061	133	4	2	0.5	0.0150375939849624	GO:0030324	orthogroups_from_Hs2-transferred_GO-reduced	lung_development	6852	Diptera
query_1	TRUE	0.0283625643670061	4	4	1	0.25	0.25	GO:0090281	orthogroups_from_Hs2-transferred_GO-reduced	negative_regulation_of_calcium_ion_import	6852	Diptera
query_1	TRUE	0.0283625643670061	2	4	1	0.25	0.5	GO:0090370	orthogroups_from_Hs2-transferred_GO-reduced	negative_regulation_of_cholesterol_efflux	6852	Diptera
query_1	TRUE	0.0283625643670061	5	4	1	0.25	0.2	GO:0033327	orthogroups_from_Hs2-transferred_GO-reduced	Leydig_cell_differentiation	6852	Diptera
query_1	TRUE	0.0283625643670061	73	4	2	0.5	0.0273972602739726	GO:0031100	orthogroups_from_Hs2-transferred_GO-reduced	animal_organ_regeneration	6852	Diptera
query_1	TRUE	0.0283625643670061	5	4	1	0.25	0.2	GO:0032372	orthogroups_from_Hs2-transferred_GO-reduced	negative_regulation_of_sterol_transport	6852	Diptera
query_1	TRUE	0.0283625643670061	5	4	1	0.25	0.2	GO:0032375	orthogroups_from_Hs2-transferred_GO-reduced	negative_regulation_of_cholesterol_transport	6852	Diptera
query_1	TRUE	0.0283625643670061	6	4	1	0.25	0.166666666666667	GO:0050482	orthogroups_from_Hs2-transferred_GO-reduced	arachidonic_acid_secretion	6852	Diptera
query_1	TRUE	0.0283625643670061	3	4	1	0.25	0.333333333333333	GO:0048859	orthogroups_from_Hs2-transferred_GO-reduced	formation_of_anatomical_boundary	6852	Diptera
query_1	TRUE	0.0283625643670061	4	4	1	0.25	0.25	GO:0033085	orthogroups_from_Hs2-transferred_GO-reduced	negative_regulation_of_T_cell_differentiation_in_thymus	6852	Diptera
query_1	TRUE	0.0283625643670061	3	4	1	0.25	0.333333333333333	GO:0033088	orthogroups_from_Hs2-transferred_GO-reduced	negative_regulation_of_immature_T_cell_proliferation_in_thymus	6852	Diptera
query_1	TRUE	0.0283625643670061	6	4	1	0.25	0.166666666666667	GO:0033089	orthogroups_from_Hs2-transferred_GO-reduced	positive_regulation_of_T_cell_differentiation_in_thymus	6852	Diptera
query_1	TRUE	0.0283625643670061	6	4	1	0.25	0.166666666666667	GO:0031404	orthogroups_from_Hs2-transferred_GO-reduced	chloride_ion_binding	6852	Diptera
query_1	TRUE	0.0283625643670061	161	4	2	0.5	0.0124223602484472	GO:0005788	orthogroups_from_Hs2-transferred_GO-reduced	endoplasmic_reticulum_lumen	6852	Diptera
query_1	TRUE	0.0283625643670061	6	4	1	0.25	0.166666666666667	GO:0019065	orthogroups_from_Hs2-transferred_GO-reduced	receptor-mediated_endocytosis_of_virus_by_host_cell	6852	Diptera
query_1	TRUE	0.0283625643670061	4	4	1	0.25	0.25	GO:0003179	orthogroups_from_Hs2-transferred_GO-reduced	heart_valve_morphogenesis	6852	Diptera
query_1	TRUE	0.0283625643670061	6	4	1	0.25	0.166666666666667	GO:0072205	orthogroups_from_Hs2-transferred_GO-reduced	metanephric_collecting_duct_development	6852	Diptera
query_1	TRUE	0.0283625643670061	5	4	1	0.25	0.2	GO:0072194	orthogroups_from_Hs2-transferred_GO-reduced	kidney_smooth_muscle_tissue_development	6852	Diptera
query_1	TRUE	0.0283625643670061	3	4	1	0.25	0.333333333333333	GO:0002474	orthogroups_from_Hs2-transferred_GO-reduced	antigen_processing_and_presentation_of_peptide_antigen_via_MHC_class_I	6852	Diptera
query_1	TRUE	0.0283625643670061	6	4	1	0.25	0.166666666666667	GO:0005113	orthogroups_from_Hs2-transferred_GO-reduced	patched_binding	6852	Diptera
query_1	TRUE	0.0283625643670061	143	4	2	0.5	0.013986013986014	GO:0002244	orthogroups_from_Hs2-transferred_GO-reduced	hematopoietic_progenitor_cell_differentiation	6852	Diptera
query_1	TRUE	0.0283625643670061	3	4	1	0.25	0.333333333333333	GO:0002035	orthogroups_from_Hs2-transferred_GO-reduced	brain_renin-angiotensin_system	6852	Diptera
query_1	TRUE	0.0283625643670061	4	4	1	0.25	0.25	GO:0072191	orthogroups_from_Hs2-transferred_GO-reduced	ureter_smooth_muscle_development	6852	Diptera
query_1	TRUE	0.0283625643670061	3	4	1	0.25	0.333333333333333	GO:0072199	orthogroups_from_Hs2-transferred_GO-reduced	regulation_of_mesenchymal_cell_proliferation_involved_in_ureter_development	6852	Diptera
query_1	TRUE	0.0283625643670061	2	4	1	0.25	0.5	GO:0003140	orthogroups_from_Hs2-transferred_GO-reduced	determination_of_left/right_asymmetry_in_lateral_mesoderm	6852	Diptera
query_1	TRUE	0.0283625643670061	2	4	1	0.25	0.5	GO:0003051	orthogroups_from_Hs2-transferred_GO-reduced	angiotensin-mediated_drinking_behavior	6852	Diptera
query_1	TRUE	0.0283625643670061	49	4	2	0.5	0.0408163265306122	GO:0072091	orthogroups_from_Hs2-transferred_GO-reduced	regulation_of_stem_cell_proliferation	6852	Diptera
query_1	TRUE	0.0283625643670061	3	4	1	0.25	0.333333333333333	GO:0072198	orthogroups_from_Hs2-transferred_GO-reduced	mesenchymal_cell_proliferation_involved_in_ureter_development	6852	Diptera
query_1	TRUE	0.0283625643670061	6	4	1	0.25	0.166666666666667	GO:0001763	orthogroups_from_Hs2-transferred_GO-reduced	morphogenesis_of_a_branching_structure	6852	Diptera
query_1	TRUE	0.02953459785258	7	4	1	0.25	0.142857142857143	GO:0045059	orthogroups_from_Hs2-transferred_GO-reduced	positive_thymic_T_cell_selection	6852	Diptera
query_1	TRUE	0.02953459785258	7	4	1	0.25	0.142857142857143	GO:0010815	orthogroups_from_Hs2-transferred_GO-reduced	bradykinin_catabolic_process	6852	Diptera
query_1	TRUE	0.02953459785258	7	4	1	0.25	0.142857142857143	GO:0001976	orthogroups_from_Hs2-transferred_GO-reduced	nervous_system_process_involved_in_regulation_of_systemic_arterial_blood_pressure	6852	Diptera
query_1	TRUE	0.02953459785258	7	4	1	0.25	0.142857142857143	GO:0060840	orthogroups_from_Hs2-transferred_GO-reduced	artery_development	6852	Diptera
query_1	TRUE	0.02953459785258	7	4	1	0.25	0.142857142857143	GO:0034755	orthogroups_from_Hs2-transferred_GO-reduced	iron_ion_transmembrane_transport	6852	Diptera
query_1	TRUE	0.02953459785258	7	4	1	0.25	0.142857142857143	GO:0003413	orthogroups_from_Hs2-transferred_GO-reduced	chondrocyte_differentiation_involved_in_endochondral_bone_morphogenesis	6852	Diptera
query_1	TRUE	0.02953459785258	183	4	2	0.5	0.0109289617486339	GO:0009986	orthogroups_from_Hs2-transferred_GO-reduced	cell_surface	6852	Diptera
query_1	TRUE	0.02953459785258	7	4	1	0.25	0.142857142857143	GO:0060513	orthogroups_from_Hs2-transferred_GO-reduced	prostatic_bud_formation	6852	Diptera
query_1	TRUE	0.02953459785258	7	4	1	0.25	0.142857142857143	GO:0060539	orthogroups_from_Hs2-transferred_GO-reduced	diaphragm_development	6852	Diptera
query_1	TRUE	0.02953459785258	7	4	1	0.25	0.142857142857143	GO:0003406	orthogroups_from_Hs2-transferred_GO-reduced	retinal_pigment_epithelium_development	6852	Diptera
query_1	TRUE	0.02953459785258	7	4	1	0.25	0.142857142857143	GO:0031434	orthogroups_from_Hs2-transferred_GO-reduced	mitogen-activated_protein_kinase_kinase_binding	6852	Diptera
query_1	TRUE	0.02953459785258	7	4	1	0.25	0.142857142857143	GO:0016015	orthogroups_from_Hs2-transferred_GO-reduced	morphogen_activity	6852	Diptera
query_1	TRUE	0.0298915538493096	185	4	2	0.5	0.0108108108108108	GO:0003007	orthogroups_from_Hs2-transferred_GO-reduced	heart_morphogenesis	6852	Diptera
query_1	TRUE	0.0306177762809669	10	4	1	0.25	0.1	GO:0060768	orthogroups_from_Hs2-transferred_GO-reduced	regulation_of_epithelial_cell_proliferation_involved_in_prostate_gland_development	6852	Diptera
query_1	TRUE	0.0306177762809669	9	4	1	0.25	0.111111111111111	GO:0014902	orthogroups_from_Hs2-transferred_GO-reduced	myotube_differentiation	6852	Diptera
query_1	TRUE	0.0306177762809669	10	4	1	0.25	0.1	GO:0002003	orthogroups_from_Hs2-transferred_GO-reduced	angiotensin_maturation	6852	Diptera
query_1	TRUE	0.0306177762809669	10	4	1	0.25	0.1	GO:0014857	orthogroups_from_Hs2-transferred_GO-reduced	regulation_of_skeletal_muscle_cell_proliferation	6852	Diptera
query_1	TRUE	0.0306177762809669	8	4	1	0.25	0.125	GO:0090136	orthogroups_from_Hs2-transferred_GO-reduced	epithelial_cell-cell_adhesion	6852	Diptera
query_1	TRUE	0.0306177762809669	10	4	1	0.25	0.1	GO:0090185	orthogroups_from_Hs2-transferred_GO-reduced	negative_regulation_of_kidney_development	6852	Diptera
query_1	TRUE	0.0306177762809669	9	4	1	0.25	0.111111111111111	GO:0030238	orthogroups_from_Hs2-transferred_GO-reduced	male_sex_determination	6852	Diptera
query_1	TRUE	0.0306177762809669	8	4	1	0.25	0.125	GO:0051152	orthogroups_from_Hs2-transferred_GO-reduced	positive_regulation_of_smooth_muscle_cell_differentiation	6852	Diptera
query_1	TRUE	0.0306177762809669	10	4	1	0.25	0.1	GO:0060442	orthogroups_from_Hs2-transferred_GO-reduced	branching_involved_in_prostate_gland_morphogenesis	6852	Diptera
query_1	TRUE	0.0306177762809669	9	4	1	0.25	0.111111111111111	GO:0060736	orthogroups_from_Hs2-transferred_GO-reduced	prostate_gland_growth	6852	Diptera
query_1	TRUE	0.0306177762809669	212	4	2	0.5	0.00943396226415094	GO:0072001	orthogroups_from_Hs2-transferred_GO-reduced	renal_system_development	6852	Diptera
query_1	TRUE	0.0306177762809669	9	4	1	0.25	0.111111111111111	GO:0097152	orthogroups_from_Hs2-transferred_GO-reduced	mesenchymal_cell_apoptotic_process	6852	Diptera
query_1	TRUE	0.0306177762809669	217	4	2	0.5	0.00921658986175115	GO:0001822	orthogroups_from_Hs2-transferred_GO-reduced	kidney_development	6852	Diptera
query_1	TRUE	0.0306177762809669	9	4	1	0.25	0.111111111111111	GO:0060601	orthogroups_from_Hs2-transferred_GO-reduced	lateral_sprouting_from_an_epithelium	6852	Diptera
query_1	TRUE	0.0306177762809669	9	4	1	0.25	0.111111111111111	GO:0007440	orthogroups_from_Hs2-transferred_GO-reduced	foregut_morphogenesis	6852	Diptera
query_1	TRUE	0.0306177762809669	9	4	1	0.25	0.111111111111111	GO:0042310	orthogroups_from_Hs2-transferred_GO-reduced	vasoconstriction	6852	Diptera
query_1	TRUE	0.0306177762809669	8	4	1	0.25	0.125	GO:0007398	orthogroups_from_Hs2-transferred_GO-reduced	ectoderm_development	6852	Diptera
query_1	TRUE	0.0306177762809669	9	4	1	0.25	0.111111111111111	GO:0045445	orthogroups_from_Hs2-transferred_GO-reduced	myoblast_differentiation	6852	Diptera
query_1	TRUE	0.0306177762809669	10	4	1	0.25	0.1	GO:0006825	orthogroups_from_Hs2-transferred_GO-reduced	copper_ion_transport	6852	Diptera
query_1	TRUE	0.0306177762809669	10	4	1	0.25	0.1	GO:0006826	orthogroups_from_Hs2-transferred_GO-reduced	iron_ion_transport	6852	Diptera
query_1	TRUE	0.0306177762809669	10	4	1	0.25	0.1	GO:2000380	orthogroups_from_Hs2-transferred_GO-reduced	regulation_of_mesoderm_development	6852	Diptera
query_1	TRUE	0.0306177762809669	8	4	1	0.25	0.125	GO:0071285	orthogroups_from_Hs2-transferred_GO-reduced	cellular_response_to_lithium_ion	6852	Diptera
query_1	TRUE	0.0306177762809669	207	4	2	0.5	0.00966183574879227	GO:0006869	orthogroups_from_Hs2-transferred_GO-reduced	lipid_transport	6852	Diptera
query_1	TRUE	0.0306177762809669	10	4	1	0.25	0.1	GO:0005539	orthogroups_from_Hs2-transferred_GO-reduced	glycosaminoglycan_binding	6852	Diptera
query_1	TRUE	0.0306177762809669	10	4	1	0.25	0.1	GO:0004181	orthogroups_from_Hs2-transferred_GO-reduced	metallocarboxypeptidase_activity	6852	Diptera
query_1	TRUE	0.0306177762809669	10	4	1	0.25	0.1	GO:0045453	orthogroups_from_Hs2-transferred_GO-reduced	bone_resorption	6852	Diptera
query_1	TRUE	0.0306177762809669	8	4	1	0.25	0.125	GO:0021936	orthogroups_from_Hs2-transferred_GO-reduced	regulation_of_cerebellar_granule_cell_precursor_proliferation	6852	Diptera
query_1	TRUE	0.0306177762809669	216	4	2	0.5	0.00925925925925926	GO:0045121	orthogroups_from_Hs2-transferred_GO-reduced	membrane_raft	6852	Diptera
query_1	TRUE	0.0306177762809669	10	4	1	0.25	0.1	GO:0097746	orthogroups_from_Hs2-transferred_GO-reduced	blood_vessel_diameter_maintenance	6852	Diptera
query_1	TRUE	0.0306177762809669	9	4	1	0.25	0.111111111111111	GO:0045050	orthogroups_from_Hs2-transferred_GO-reduced	protein_insertion_into_ER_membrane_by_stop-transfer_membrane-anchor_sequence	6852	Diptera
query_1	TRUE	0.0306177762809669	8	4	1	0.25	0.125	GO:0046325	orthogroups_from_Hs2-transferred_GO-reduced	negative_regulation_of_glucose_import	6852	Diptera
query_1	TRUE	0.0306177762809669	200	4	2	0.5	0.01	GO:0051604	orthogroups_from_Hs2-transferred_GO-reduced	protein_maturation	6852	Diptera
query_1	TRUE	0.0306177762809669	8	4	1	0.25	0.125	GO:0060439	orthogroups_from_Hs2-transferred_GO-reduced	trachea_morphogenesis	6852	Diptera
query_1	TRUE	0.0306177762809669	8	4	1	0.25	0.125	GO:0046638	orthogroups_from_Hs2-transferred_GO-reduced	positive_regulation_of_alpha-beta_T_cell_differentiation	6852	Diptera
query_1	TRUE	0.0306177762809669	8	4	1	0.25	0.125	GO:0048617	orthogroups_from_Hs2-transferred_GO-reduced	embryonic_foregut_morphogenesis	6852	Diptera
query_1	TRUE	0.0306177762809669	9	4	1	0.25	0.111111111111111	GO:0043369	orthogroups_from_Hs2-transferred_GO-reduced	CD4-positive_or_CD8-positive,_alpha-beta_T_cell_lineage_commitment	6852	Diptera
query_1	TRUE	0.0306177762809669	9	4	1	0.25	0.111111111111111	GO:0045989	orthogroups_from_Hs2-transferred_GO-reduced	positive_regulation_of_striated_muscle_contraction	6852	Diptera
query_1	TRUE	0.0306177762809669	9	4	1	0.25	0.111111111111111	GO:0045777	orthogroups_from_Hs2-transferred_GO-reduced	positive_regulation_of_blood_pressure	6852	Diptera
query_1	TRUE	0.0325497723475993	11	4	1	0.25	0.0909090909090909	GO:0060767	orthogroups_from_Hs2-transferred_GO-reduced	epithelial_cell_proliferation_involved_in_prostate_gland_development	6852	Diptera
query_1	TRUE	0.0325497723475993	11	4	1	0.25	0.0909090909090909	GO:0017134	orthogroups_from_Hs2-transferred_GO-reduced	fibroblast_growth_factor_binding	6852	Diptera
query_1	TRUE	0.0325497723475993	11	4	1	0.25	0.0909090909090909	GO:0021978	orthogroups_from_Hs2-transferred_GO-reduced	telencephalon_regionalization	6852	Diptera
query_1	TRUE	0.0325497723475993	11	4	1	0.25	0.0909090909090909	GO:0072546	orthogroups_from_Hs2-transferred_GO-reduced	ER_membrane_protein_complex	6852	Diptera
query_1	TRUE	0.0325497723475993	11	4	1	0.25	0.0909090909090909	GO:0048596	orthogroups_from_Hs2-transferred_GO-reduced	embryonic_camera-type_eye_morphogenesis	6852	Diptera
query_1	TRUE	0.0330755274700868	12	4	1	0.25	0.0833333333333333	GO:0003084	orthogroups_from_Hs2-transferred_GO-reduced	positive_regulation_of_systemic_arterial_blood_pressure	6852	Diptera
query_1	TRUE	0.0330755274700868	12	4	1	0.25	0.0833333333333333	GO:0001817	orthogroups_from_Hs2-transferred_GO-reduced	regulation_of_cytokine_production	6852	Diptera
query_1	TRUE	0.0330755274700868	12	4	1	0.25	0.0833333333333333	GO:1903779	orthogroups_from_Hs2-transferred_GO-reduced	regulation_of_cardiac_conduction	6852	Diptera
query_1	TRUE	0.0330755274700868	12	4	1	0.25	0.0833333333333333	GO:0085029	orthogroups_from_Hs2-transferred_GO-reduced	extracellular_matrix_assembly	6852	Diptera
query_1	TRUE	0.0330755274700868	12	4	1	0.25	0.0833333333333333	GO:0048368	orthogroups_from_Hs2-transferred_GO-reduced	lateral_mesoderm_development	6852	Diptera
query_1	TRUE	0.0330755274700868	12	4	1	0.25	0.0833333333333333	GO:0007405	orthogroups_from_Hs2-transferred_GO-reduced	neuroblast_proliferation	6852	Diptera
query_1	TRUE	0.0330755274700868	12	4	1	0.25	0.0833333333333333	GO:0016540	orthogroups_from_Hs2-transferred_GO-reduced	protein_autoprocessing	6852	Diptera
query_1	TRUE	0.0330755274700868	12	4	1	0.25	0.0833333333333333	GO:0051151	orthogroups_from_Hs2-transferred_GO-reduced	negative_regulation_of_smooth_muscle_cell_differentiation	6852	Diptera
query_1	TRUE	0.0330755274700868	12	4	1	0.25	0.0833333333333333	GO:0002076	orthogroups_from_Hs2-transferred_GO-reduced	osteoblast_development	6852	Diptera
query_1	TRUE	0.0330755274700868	12	4	1	0.25	0.0833333333333333	GO:0048646	orthogroups_from_Hs2-transferred_GO-reduced	anatomical_structure_formation_involved_in_morphogenesis	6852	Diptera
query_1	TRUE	0.0330755274700868	12	4	1	0.25	0.0833333333333333	GO:0021794	orthogroups_from_Hs2-transferred_GO-reduced	thalamus_development	6852	Diptera
query_1	TRUE	0.0331768753340746	241	4	2	0.5	0.00829875518672199	GO:0001655	orthogroups_from_Hs2-transferred_GO-reduced	urogenital_system_development	6852	Diptera
query_1	TRUE	0.0341281646695972	13	4	1	0.25	0.0769230769230769	GO:0072111	orthogroups_from_Hs2-transferred_GO-reduced	cell_proliferation_involved_in_kidney_development	6852	Diptera
query_1	TRUE	0.0341281646695972	13	4		1	0.25	0.0769230769230769	GO:0060445	orthogroups_from_Hs2-transferred_GO-reduced	branching_involved_in_salivary_gland_morphogenesis	6852	Diptera
query_1	TRUE	0.0341281646695972	13	4	1	0.25	0.0769230769230769	GO:0002360	orthogroups_from_Hs2-transferred_GO-reduced	T_cell_lineage_commitment	6852	Diptera
query_1	TRUE	0.0341281646695972	13	4	1	0.25	0.0769230769230769	GO:0060219	orthogroups_from_Hs2-transferred_GO-reduced	camera-type_eye_photoreceptor_cell_differentiation	6852	Diptera
query_1	TRUE	0.0341281646695972	13	4	1	0.25	0.0769230769230769	GO:0044291	orthogroups_from_Hs2-transferred_GO-reduced	cell-cell_contact_zone	6852	Diptera
query_1	TRUE	0.0341281646695972	13	4	1	0.25	0.0769230769230769	GO:0060602	orthogroups_from_Hs2-transferred_GO-reduced	branch_elongation_of_an_epithelium	6852	Diptera
query_1	TRUE	0.0341281646695972	13	4	1	0.25	0.0769230769230769	GO:0032977	orthogroups_from_Hs2-transferred_GO-reduced	membrane_insertase_activity	6852	Diptera
query_1	TRUE	0.035485517876316	14	4	1	0.25	0.0714285714285714	GO:0060438	orthogroups_from_Hs2-transferred_GO-reduced	trachea_development	6852	Diptera
query_1	TRUE	0.035485517876316	14	4	1	0.25	0.0714285714285714	GO:0032800	orthogroups_from_Hs2-transferred_GO-reduced	receptor_biosynthetic_process	6852	Diptera
query_1	TRUE	0.035485517876316	14	4	1	0.25	0.0714285714285714	GO:0051019	orthogroups_from_Hs2-transferred_GO-reduced	mitogen-activated_protein_kinase_binding	6852	Diptera
query_1	TRUE	0.035485517876316	14	4	1	0.25	0.0714285714285714	GO:0072074	orthogroups_from_Hs2-transferred_GO-reduced	kidney_mesenchyme_development	6852	Diptera
query_1	TRUE	0.035485517876316	14	4	1	0.25	0.0714285714285714	GO:0042755	orthogroups_from_Hs2-transferred_GO-reduced	eating_behavior	6852	Diptera
query_1	TRUE	0.035485517876316	14	4	1	0.25	0.0714285714285714	GO:0048714	orthogroups_from_Hs2-transferred_GO-reduced	positive_regulation_of_oligodendrocyte_differentiation	6852	Diptera
query_1	TRUE	0.0369559854279846	15	4	1	0.25	0.0666666666666667	GO:0071816	orthogroups_from_Hs2-transferred_GO-reduced	tail-anchored_membrane_protein_insertion_into_ER_membrane	6852	Diptera
query_1	TRUE	0.0369559854279846	15	4	1	0.25	0.0666666666666667	GO:0042130	orthogroups_from_Hs2-transferred_GO-reduced	negative_regulation_of_T_cell_proliferation	6852	Diptera
query_1	TRUE	0.0369559854279846	15	4	1	0.25	0.0666666666666667	GO:0060571	orthogroups_from_Hs2-transferred_GO-reduced	morphogenesis_of_an_epithelial_fold	6852	Diptera
query_1	TRUE	0.0369559854279846	15	4	1	0.25	0.0666666666666667	GO:0042481	orthogroups_from_Hs2-transferred_GO-reduced	regulation_of_odontogenesis	6852	Diptera
query_1	TRUE	0.0369559854279846	15	4	1	0.25	0.0666666666666667	GO:0048730	orthogroups_from_Hs2-transferred_GO-reduced	epidermis_morphogenesis	6852	Diptera
query_1	TRUE	0.0381397587740454	16	4	1	0.25	0.0625	GO:0072509	orthogroups_from_Hs2-transferred_GO-reduced	divalent_inorganic_cation_transmembrane_transporter_activity	6852	Diptera
query_1	TRUE	0.0381397587740454	16	4	1	0.25	0.0625	GO:0060351	orthogroups_from_Hs2-transferred_GO-reduced	cartilage_development_involved_in_endochondral_bone_morphogenesis	6852	Diptera
query_1	TRUE	0.0381397587740454	16	4	1	0.25	0.0625	GO:0032369	orthogroups_from_Hs2-transferred_GO-reduced	negative_regulation_of_lipid_transport	6852	Diptera
query_1	TRUE	0.0381397587740454	16	4	1	0.25	0.0625	GO:0045104	orthogroups_from_Hs2-transferred_GO-reduced	intermediate_filament_cytoskeleton_organization	6852	Diptera
query_1	TRUE	0.0381397587740454	16	4	1	0.25	0.0625	GO:0004180	orthogroups_from_Hs2-transferred_GO-reduced	carboxypeptidase_activity	6852	Diptera
query_1	TRUE	0.0381397587740454	16	4	1	0.25	0.0625	GO:0048557	orthogroups_from_Hs2-transferred_GO-reduced	embryonic_digestive_tract_morphogenesis	6852	Diptera
query_1	TRUE	0.0395694142273637	17	4	1	0.25	0.0588235294117647	GO:0034244	orthogroups_from_Hs2-transferred_GO-reduced	negative_regulation_of_transcription_elongation_from_RNA_polymerase_II_promoter	6852	Diptera
query_1	TRUE	0.0395694142273637	17	4	1	0.25	0.0588235294117647	GO:0009612	orthogroups_from_Hs2-transferred_GO-reduced	response_to_mechanical_stimulus	6852	Diptera
query_1	TRUE	0.0395694142273637	17	4	1	0.25	0.0588235294117647	GO:0008209	orthogroups_from_Hs2-transferred_GO-reduced	androgen_metabolic_process	6852	Diptera
query_1	TRUE	0.0395694142273637	17	4	1	0.25	0.0588235294117647	GO:0031069	orthogroups_from_Hs2-transferred_GO-reduced	hair_follicle_morphogenesis	6852	Diptera
query_1	TRUE	0.0395694142273637	287	4	2	0.5	0.00696864111498258	GO:0007517	orthogroups_from_Hs2-transferred_GO-reduced	muscle_organ_development	6852	Diptera
query_1	TRUE	0.0398862444381025	18	4	1	0.25	0.0555555555555556	GO:0072189	orthogroups_from_Hs2-transferred_GO-reduced	ureter_development	6852	Diptera
query_1	TRUE	0.0398862444381025	18	4	1	0.25	0.0555555555555556	GO:0048589	orthogroups_from_Hs2-transferred_GO-reduced	developmental_growth	6852	Diptera
query_1	TRUE	0.0398862444381025	295	4	2	0.5	0.00677966101694915	GO:1903706	orthogroups_from_Hs2-transferred_GO-reduced	regulation_of_hemopoiesis	6852	Diptera
query_1	TRUE	0.0398862444381025	18	4	1	0.25	0.0555555555555556	GO:0051957	orthogroups_from_Hs2-transferred_GO-reduced	positive_regulation_of_amino_acid_transport	6852	Diptera
query_1	TRUE	0.0398862444381025	18	4	1	0.25	0.0555555555555556	GO:0030539	orthogroups_from_Hs2-transferred_GO-reduced	male_genitalia_development	6852	Diptera
query_1	TRUE	0.0398862444381025	18	4	1	0.25	0.0555555555555556	GO:0021930	orthogroups_from_Hs2-transferred_GO-reduced	cerebellar_granule_cell_precursor_proliferation	6852	Diptera
query_1	TRUE	0.0398862444381025	18	4	1	0.25	0.0555555555555556	GO:0035115	orthogroups_from_Hs2-transferred_GO-reduced	embryonic_forelimb_morphogenesis	6852	Diptera
query_1	TRUE	0.0398862444381025	18	4	1	0.25	0.0555555555555556	GO:0048468	orthogroups_from_Hs2-transferred_GO-reduced	cell_development	6852	Diptera
query_1	TRUE	0.0398862444381025	18	4	1	0.25	0.0555555555555556	GO:0021924	orthogroups_from_Hs2-transferred_GO-reduced	cell_proliferation_in_external_granule_layer	6852	Diptera
query_1	TRUE	0.0408669174845701	19	4	1	0.25	0.0526315789473684	GO:0030878	orthogroups_from_Hs2-transferred_GO-reduced	thyroid_gland_development	6852	Diptera
query_1	TRUE	0.0408669174845701	19	4	1	0.25	0.0526315789473684	GO:0002053	orthogroups_from_Hs2-transferred_GO-reduced	positive_regulation_of_mesenchymal_cell_proliferation	6852	Diptera
query_1	TRUE	0.0408669174845701	19	4	1	0.25	0.0526315789473684	GO:0035116	orthogroups_from_Hs2-transferred_GO-reduced	embryonic_hindlimb_morphogenesis	6852	Diptera
query_1	TRUE	0.0408669174845701	19	4	1	0.25	0.0526315789473684	GO:0048745	orthogroups_from_Hs2-transferred_GO-reduced	smooth_muscle_tissue_development	6852	Diptera
query_1	TRUE	0.0408669174845701	19	4	1	0.25	0.0526315789473684	GO:0002320	orthogroups_from_Hs2-transferred_GO-reduced	lymphoid_progenitor_cell_differentiation	6852	Diptera
query_1	TRUE	0.0408669174845701	19	4	1	0.25	0.0526315789473684	GO:0060740	orthogroups_from_Hs2-transferred_GO-reduced	prostate_gland_epithelium_morphogenesis	6852	Diptera
query_1	TRUE	0.0425948430252492	20	4	1	0.25	0.05	GO:0010714	orthogroups_from_Hs2-transferred_GO-reduced	positive_regulation_of_collagen_metabolic_process	6852	Diptera
query_1	TRUE	0.0425948430252492	20	4	1	0.25	0.05	GO:1901571	orthogroups_from_Hs2-transferred_GO-reduced	fatty_acid_derivative_transport	6852	Diptera
query_1	TRUE	0.0428602580029275	21	4	1	0.25	0.0476190476190476	GO:0002052	orthogroups_from_Hs2-transferred_GO-reduced	positive_regulation_of_neuroblast_proliferation	6852	Diptera
query_1	TRUE	0.0428602580029275	21	4	1	0.25	0.0476190476190476	GO:0021871	orthogroups_from_Hs2-transferred_GO-reduced	forebrain_regionalization	6852	Diptera
query_1	TRUE	0.0428602580029275	317	4	2	0.5	0.00630914826498423	GO:0001501	orthogroups_from_Hs2-transferred_GO-reduced	skeletal_system_development	6852	Diptera
query_1	TRUE	0.0428602580029275	21	4	1	0.25	0.0476190476190476	GO:0007435	orthogroups_from_Hs2-transferred_GO-reduced	salivary_gland_morphogenesis	6852	Diptera
query_1	TRUE	0.0428602580029275	21	4	1	0.25	0.0476190476190476	GO:0043171	orthogroups_from_Hs2-transferred_GO-reduced	peptide_catabolic_process	6852	Diptera
query_1	TRUE	0.0428602580029275	21	4	1	0.25	0.0476190476190476	GO:0048643	orthogroups_from_Hs2-transferred_GO-reduced	positive_regulation_of_skeletal_muscle_tissue_development	6852	Diptera
query_1	TRUE	0.0428602580029275	21	4	1	0.25	0.0476190476190476	GO:0032967	orthogroups_from_Hs2-transferred_GO-reduced	positive_regulation_of_collagen_biosynthetic_process	6852	Diptera
query_1	TRUE	0.0428602580029275	21	4	1	0.25	0.0476190476190476	GO:0071425	orthogroups_from_Hs2-transferred_GO-reduced	hematopoietic_stem_cell_proliferation	6852	Diptera
query_1	TRUE	0.0428602580029275	21	4	1	0.25	0.0476190476190476	GO:0003081	orthogroups_from_Hs2-transferred_GO-reduced	regulation_of_systemic_arterial_blood_pressure_by_renin-angiotensin	6852	Diptera
query_1	TRUE	0.0429619930722028	23	4	1	0.25	0.0434782608695652	GO:0048566	orthogroups_from_Hs2-transferred_GO-reduced	embryonic_digestive_tract_development	6852	Diptera
query_1	TRUE	0.0429619930722028	23	4	1	0.25	0.0434782608695652	GO:0021511	orthogroups_from_Hs2-transferred_GO-reduced	spinal_cord_patterning	6852	Diptera
query_1	TRUE	0.0429619930722028	22	4	1	0.25	0.0454545454545455	GO:0021513	orthogroups_from_Hs2-transferred_GO-reduced	spinal_cord_dorsal/ventral_patterning	6852	Diptera
query_1	TRUE	0.0429619930722028	23	4	1	0.25	0.0434782608695652	GO:0045907	orthogroups_from_Hs2-transferred_GO-reduced	positive_regulation_of_vasoconstriction	6852	Diptera
query_1	TRUE	0.0429619930722028	23	4	1	0.25	0.0434782608695652	GO:0032892	orthogroups_from_Hs2-transferred_GO-reduced	positive_regulation_of_organic_acid_transport	6852	Diptera
query_1	TRUE	0.0429619930722028	22	4	1	0.25	0.0454545454545455	GO:0042552	orthogroups_from_Hs2-transferred_GO-reduced	myelination	6852	Diptera
query_1	TRUE	0.0429619930722028	23	4	1	0.25	0.0434782608695652	GO:0001974	orthogroups_from_Hs2-transferred_GO-reduced	blood_vessel_remodeling	6852	Diptera
query_1	TRUE	0.0429619930722028	22	4	1	0.25	0.0454545454545455	GO:0001618	orthogroups_from_Hs2-transferred_GO-reduced	virus_receptor_activity	6852	Diptera
query_1	TRUE	0.0429619930722028	23	4	1	0.25	0.0434782608695652	GO:1901889	orthogroups_from_Hs2-transferred_GO-reduced	negative_regulation_of_cell_junction_assembly	6852	Diptera
query_1	TRUE	0.0429619930722028	23	4	1	0.25	0.0434782608695652	GO:0001569	orthogroups_from_Hs2-transferred_GO-reduced	branching_involved_in_blood_vessel_morphogenesis	6852	Diptera
query_1	TRUE	0.0429619930722028	23	4	1	0.25	0.0434782608695652	GO:0030010	orthogroups_from_Hs2-transferred_GO-reduced	establishment_of_cell_polarity	6852	Diptera
query_1	TRUE	0.0429619930722028	23	4	1	0.25	0.0434782608695652	GO:0097066	orthogroups_from_Hs2-transferred_GO-reduced	response_to_thyroid_hormone	6852	Diptera
query_1	TRUE	0.0429619930722028	22	4	1	0.25	0.0454545454545455	GO:0032925	orthogroups_from_Hs2-transferred_GO-reduced	regulation_of_activin_receptor_signaling_pathway	6852	Diptera
query_1	TRUE	0.0429619930722028	332	4	2	0.5	0.00602409638554217	GO:0005615	orthogroups_from_Hs2-transferred_GO-reduced	extracellular_space	6852	Diptera
query_1	TRUE	0.0429619930722028	23	4	1	0.25	0.0434782608695652	GO:0060512	orthogroups_from_Hs2-transferred_GO-reduced	prostate_gland_morphogenesis	6852	Diptera
query_1	TRUE	0.0429619930722028	1047	4	3	0.75	0.00286532951289398	GO:0005794	orthogroups_from_Hs2-transferred_GO-reduced	Golgi_apparatus	6852	Diptera
query_1	TRUE	0.0429619930722028	22	4	1	0.25	0.0454545454545455	GO:0060441	orthogroups_from_Hs2-transferred_GO-reduced	epithelial_tube_branching_involved_in_lung_morphogenesis	6852	Diptera
query_1	TRUE	0.0429619930722028	23	4	1	0.25	0.0434782608695652	GO:0010226	orthogroups_from_Hs2-transferred_GO-reduced	response_to_lithium_ion	6852	Diptera
query_1	TRUE	0.0429619930722028	23	4	1	0.25	0.0434782608695652	GO:0003382	orthogroups_from_Hs2-transferred_GO-reduced	epithelial_cell_morphogenesis	6852	Diptera
query_1	TRUE	0.0429619930722028	23	4	1	0.25	0.0434782608695652	GO:0016486	orthogroups_from_Hs2-transferred_GO-reduced	peptide_hormone_processing	6852	Diptera
query_1	TRUE	0.0437134164839943	24	4	1	0.25	0.0416666666666667	GO:0010464	orthogroups_from_Hs2-transferred_GO-reduced	regulation_of_mesenchymal_cell_proliferation	6852	Diptera
query_1	TRUE	0.0437134164839943	24	4	1	0.25	0.0416666666666667	GO:0007431	orthogroups_from_Hs2-transferred_GO-reduced	salivary_gland_development	6852	Diptera
query_1	TRUE	0.0437134164839943	24	4	1	0.25	0.0416666666666667	GO:0034504	orthogroups_from_Hs2-transferred_GO-reduced	protein_localization_to_nucleus	6852	Diptera
query_1	TRUE	0.0437134164839943	24	4	1	0.25	0.0416666666666667	GO:0003156	orthogroups_from_Hs2-transferred_GO-reduced	regulation_of_animal_organ_formation	6852	Diptera
query_1	TRUE	0.0437134164839943	24	4	1	0.25	0.0416666666666667	GO:0051150	orthogroups_from_Hs2-transferred_GO-reduced	regulation_of_smooth_muscle_cell_differentiation	6852	Diptera
query_1	TRUE	0.0437134164839943	24	4	1	0.25	0.0416666666666667	GO:0090184	orthogroups_from_Hs2-transferred_GO-reduced	positive_regulation_of_kidney_development	6852	Diptera
query_1	TRUE	0.043725433082499	25	4	1	0.25	0.04	GO:0007565	orthogroups_from_Hs2-transferred_GO-reduced	female_pregnancy	6852	Diptera
query_1	TRUE	0.043725433082499	25	4	1	0.25	0.04	GO:1902692	orthogroups_from_Hs2-transferred_GO-reduced	regulation_of_neuroblast_proliferation	6852	Diptera
query_1	TRUE	0.043725433082499	25	4	1	0.25	0.04	GO:0045620	orthogroups_from_Hs2-transferred_GO-reduced	negative_regulation_of_lymphocyte_differentiation	6852	Diptera
query_1	TRUE	0.043725433082499	25	4	1	0.25	0.04	GO:0051954	orthogroups_from_Hs2-transferred_GO-reduced	positive_regulation_of_amine_transport	6852	Diptera
query_1	TRUE	0.043725433082499	25	4	1	0.25	0.04	GO:0032965	orthogroups_from_Hs2-transferred_GO-reduced	regulation_of_collagen_biosynthetic_process	6852	Diptera
query_1	TRUE	0.043725433082499	25	4	1	0.25	0.04	GO:0045823	orthogroups_from_Hs2-transferred_GO-reduced	positive_regulation_of_heart_contraction	6852	Diptera
query_1	TRUE	0.043725433082499	25	4	1	0.25	0.04	GO:0060323	orthogroups_from_Hs2-transferred_GO-reduced	head_morphogenesis	6852	Diptera
query_1	TRUE	0.043725433082499	25	4	1	0.25	0.04	GO:0021904	orthogroups_from_Hs2-transferred_GO-reduced	dorsal/ventral_neural_tube_patterning	6852	Diptera
query_1	TRUE	0.043725433082499	25	4	1	0.25	0.04	GO:0033077	orthogroups_from_Hs2-transferred_GO-reduced	T_cell_differentiation_in_thymus	6852	Diptera
query_1	TRUE	0.043725433082499	25	4	1	0.25	0.04	GO:1901890	orthogroups_from_Hs2-transferred_GO-reduced	positive_regulation_of_cell_junction_assembly	6852	Diptera
query_1	TRUE	0.0449317012014781	26	4	1	0.25	0.0384615384615385	GO:0051955	orthogroups_from_Hs2-transferred_GO-reduced	regulation_of_amino_acid_transport	6852	Diptera
query_1	TRUE	0.0449317012014781	26	4	1	0.25	0.0384615384615385	GO:0097225	orthogroups_from_Hs2-transferred_GO-reduced	sperm_midpiece	6852	Diptera
query_1	TRUE	0.0449317012014781	26	4	1	0.25	0.0384615384615385	GO:0043627	orthogroups_from_Hs2-transferred_GO-reduced	response_to_estrogen	6852	Diptera
query_1	TRUE	0.0456315000515811	360	4	2	0.5	0.00555555555555556	GO:0008270	orthogroups_from_Hs2-transferred_GO-reduced	zinc_ion_binding	6852	Diptera
query_1	TRUE	0.045931934905396	363	4	2	0.5	0.00550964187327824	GO:0050769	orthogroups_from_Hs2-transferred_GO-reduced	positive_regulation_of_neurogenesis	6852	Diptera
query_1	TRUE	0.045931934905396	27	4	1	0.25	0.037037037037037	GO:2000272	orthogroups_from_Hs2-transferred_GO-reduced	negative_regulation_of_signaling_receptor_activity	6852	Diptera
query_1	TRUE	0.045931934905396	27	4	1	0.25	0.037037037037037	GO:0032435	orthogroups_from_Hs2-transferred_GO-reduced	negative_regulation_of_proteasomal_ubiquitin-dependent_protein_catabolic_process	6852	Diptera
query_1	TRUE	0.0472591501145446	28	4	1	0.25	0.0357142857142857	GO:0003401	orthogroups_from_Hs2-transferred_GO-reduced	axis_elongation	6852	Diptera
query_1	TRUE	0.0472591501145446	28	4	1	0.25	0.0357142857142857	GO:0048048	orthogroups_from_Hs2-transferred_GO-reduced	embryonic_eye_morphogenesis	6852	Diptera
query_1	TRUE	0.0485655239699191	29	4	1	0.25	0.0344827586206897	GO:0031076	orthogroups_from_Hs2-transferred_GO-reduced	embryonic_camera-type_eye_development	6852	Diptera
query_1	TRUE	0.0485655239699191	29	4	1	0.25	0.0344827586206897	GO:0032371	orthogroups_from_Hs2-transferred_GO-reduced	regulation_of_sterol_transport	6852	Diptera
query_1	TRUE	0.0486203081730034	378	4	2	0.5	0.00529100529100529	GO:0004175	orthogroups_from_Hs2-transferred_GO-reduced	endopeptidase_activity	6852	Diptera
query_1	TRUE	0.0487518607580716	30	4	1	0.25	0.0333333333333333	GO:1905953	orthogroups_from_Hs2-transferred_GO-reduced	negative_regulation_of_lipid_localization	6852	Diptera
query_1	TRUE	0.0487518607580716	30	4	1	0.25	0.0333333333333333	GO:0021522	orthogroups_from_Hs2-transferred_GO-reduced	spinal_cord_motor_neuron_differentiation	6852	Diptera
query_1	TRUE	0.0487518607580716	30	4	1	0.25	0.0333333333333333	GO:0035136	orthogroups_from_Hs2-transferred_GO-reduced	forelimb_morphogenesis	6852	Diptera
query_1	TRUE	0.0487518607580716	30	4	1	0.25	0.0333333333333333	GO:0061025	orthogroups_from_Hs2-transferred_GO-reduced	membrane_fusion	6852	Diptera
query_1	TRUE	0.0487518607580716	30	4	1	0.25	0.0333333333333333	GO:0048662	orthogroups_from_Hs2-transferred_GO-reduced	negative_regulation_of_smooth_muscle_cell_proliferation	6852	Diptera
query_1	TRUE	0.0487518607580716	30	4	1	0.25	0.0333333333333333	GO:0048856	orthogroups_from_Hs2-transferred_GO-reduced	anatomical_structure_development	6852	Diptera
query_1	TRUE	0.0487518607580716	30	4	1	0.25	0.0333333333333333	GO:0060428	orthogroups_from_Hs2-transferred_GO-reduced	lung_epithelium_development	6852	Diptera
query_1	TRUE	0.0498164392038603	31	4	1	0.25	0.032258064516129	GO:0097421	orthogroups_from_Hs2-transferred_GO-reduced	liver_regeneration	6852	Diptera
query_1	TRUE	0.0498164392038603	31	4	1	0.25	0.032258064516129	GO:0003044	orthogroups_from_Hs2-transferred_GO-reduced	regulation_of_systemic_arterial_blood_pressure_mediated_by_a_chemical_signal	6852	Diptera
query_1	TRUE	0.0498164392038603	31	4	1	0.25	0.032258064516129	GO:2000648	orthogroups_from_Hs2-transferred_GO-reduced	positive_regulation_of_stem_cell_proliferation	6852	Diptera
query_1	TRUE	0.0189262594343688	15	8	2	0.25	0.133333333333333	GO:0004867	orthogroups_from_Hs2-transferred_GO-reduced	serine-type_endopeptidase_inhibitor_activity	6852	Eba
query_1	TRUE	0.0189262594343688	13	8	2	0.25	0.153846153846154	GO:0005984	orthogroups_from_Hs2-transferred_GO-reduced	disaccharide_metabolic_process	6852	Eba
query_1	TRUE	0.0189262594343688	89	8	3	0.375	0.0337078651685393	GO:0008236	orthogroups_from_Hs2-transferred_GO-reduced	serine-type_peptidase_activity	6852	Eba
query_1	TRUE	0.0189262594343688	73	8	3	0.375	0.0410958904109589	GO:0004252	orthogroups_from_Hs2-transferred_GO-reduced	serine-type_endopeptidase_activity	6852	Eba
query_1	TRUE	0.0363124347808973	23	8	2	0.25	0.0869565217391304	GO:0046658	orthogroups_from_Hs2-transferred_GO-reduced	anchored_component_of_plasma_membrane	6852	Eba
query_1	TRUE	0.0440157877355099	2	5	1	0.2	0.5	GO:0003823	orthogroups_from_Hs2-transferred_GO-reduced	antigen_binding	6852	Euarchontoglires
query_1	TRUE	0.0440157877355099	2	5	1	0.2	0.5	GO:0033306	orthogroups_from_Hs2-transferred_GO-reduced	phytol_metabolic_process	6852	Euarchontoglires
query_1	TRUE	0.0440157877355099	64	5	2	0.4	0.03125	GO:1904892	orthogroups_from_Hs2-transferred_GO-reduced	regulation_of_receptor_signaling_pathway_via_STAT	6852	Euarchontoglires
query_1	TRUE	0.0440157877355099	65	5	2	0.4	0.0307692307692308	GO:0046425	orthogroups_from_Hs2-transferred_GO-reduced	regulation_of_receptor_signaling_pathway_via_JAK-STAT	6852	Euarchontoglires
query_1	TRUE	0.0440157877355099	3	5	1	0.2	0.333333333333333	GO:0071847	orthogroups_from_Hs2-transferred_GO-reduced	TNFSF11-mediated_signaling_pathway	6852	Euarchontoglires
query_1	TRUE	0.0440157877355099	48	5	2	0.4	0.0416666666666667	GO:0050906	orthogroups_from_Hs2-transferred_GO-reduced	detection_of_stimulus_involved_in_sensory_perception	6852	Euarchontoglires
query_1	TRUE	0.0440157877355099	3	5	1	0.2	0.333333333333333	GO:0006081	orthogroups_from_Hs2-transferred_GO-reduced	cellular_aldehyde_metabolic_process	6852	Euarchontoglires
query_1	TRUE	0.0440157877355099	4	5	1	0.2	0.25	GO:0045779	orthogroups_from_Hs2-transferred_GO-reduced	negative_regulation_of_bone_resorption	6852	Euarchontoglires
query_1	TRUE	0.0440157877355099	3	5	1	0.2	0.333333333333333	GO:0015705	orthogroups_from_Hs2-transferred_GO-reduced	iodide_transport	6852	Euarchontoglires
query_1	TRUE	0.0440157877355099	3	5	1	0.2	0.333333333333333	GO:0031620	orthogroups_from_Hs2-transferred_GO-reduced	regulation_of_fever_generation	6852	Euarchontoglires
query_1	TRUE	0.0440157877355099	4	5	1	0.2	0.25	GO:0010729	orthogroups_from_Hs2-transferred_GO-reduced	positive_regulation_of_hydrogen_peroxide_biosynthetic_process	6852	Euarchontoglires
query_1	TRUE	0.0440157877355099	2	5	1	0.2	0.5	GO:0006066	orthogroups_from_Hs2-transferred_GO-reduced	alcohol_metabolic_process	6852	Euarchontoglires
query_1	TRUE	0.0440157877355099	4	5	1	0.2	0.25	GO:0010726	orthogroups_from_Hs2-transferred_GO-reduced	positive_regulation_of_hydrogen_peroxide_metabolic_process	6852	Euarchontoglires
query_1	TRUE	0.0440157877355099	74	5	2	0.4	0.027027027027027	GO:0007259	orthogroups_from_Hs2-transferred_GO-reduced	receptor_signaling_pathway_via_JAK-STAT	6852	Euarchontoglires
query_1	TRUE	0.0440157877355099	4	5	1	0.2	0.25	GO:0042483	orthogroups_from_Hs2-transferred_GO-reduced	negative_regulation_of_odontogenesis	6852	Euarchontoglires
query_1	TRUE	0.0440157877355099	4	5	1	0.2	0.25	GO:0031650	orthogroups_from_Hs2-transferred_GO-reduced	regulation_of_heat_generation	6852	Euarchontoglires
query_1	TRUE	0.0440157877355099	3	5	1	0.2	0.333333333333333	GO:0003842	orthogroups_from_Hs2-transferred_GO-reduced	1-pyrroline-5-carboxylate_dehydrogenase_activity	6852	Euarchontoglires
query_1	TRUE	0.0440157877355099	3	5	1	0.2	0.333333333333333	GO:0004028	orthogroups_from_Hs2-transferred_GO-reduced	3-chloroallyl_aldehyde_dehydrogenase_activity	6852	Euarchontoglires
query_1	TRUE	0.0440157877355099	3	5	1	0.2	0.333333333333333	GO:0004030	orthogroups_from_Hs2-transferred_GO-reduced	aldehyde_dehydrogenase_[NAD(P)+]_activity	6852	Euarchontoglires
query_1	TRUE	0.0440157877355099	3	5	1	0.2	0.333333333333333	GO:0047105	orthogroups_from_Hs2-transferred_GO-reduced	4-trimethylammoniobutyraldehyde_dehydrogenase_activity	6852	Euarchontoglires
query_1	TRUE	0.0440157877355099	4	5	1	0.2	0.25	GO:0031652	orthogroups_from_Hs2-transferred_GO-reduced	positive_regulation_of_heat_generation	6852	Euarchontoglires
query_1	TRUE	0.0440157877355099	99	5	2	0.4	0.0202020202020202	GO:0031982	orthogroups_from_Hs2-transferred_GO-reduced	vesicle	6852	Euarchontoglires
query_1	TRUE	0.0440157877355099	3	5	1	0.2	0.333333333333333	GO:0072674	orthogroups_from_Hs2-transferred_GO-reduced	multinuclear_osteoclast_differentiation	6852	Euarchontoglires
query_1	TRUE	0.0440157877355099	332	5	3	0.6	0.00903614457831325	GO:0005615	orthogroups_from_Hs2-transferred_GO-reduced	extracellular_space	6852	Euarchontoglires
query_1	TRUE	0.0440157877355099	1	5	1	0.2	1	GO:0005031	orthogroups_from_Hs2-transferred_GO-reduced	tumor_necrosis_factor-activated_receptor_activity	6852	Euarchontoglires
query_1	TRUE	0.0440157877355099	2	5	1	0.2	0.5	GO:1903173	orthogroups_from_Hs2-transferred_GO-reduced	fatty_alcohol_metabolic_process	6852	Euarchontoglires
query_1	TRUE	0.0440157877355099	3	5	1	0.2	0.333333333333333	GO:0036017	orthogroups_from_Hs2-transferred_GO-reduced	response_to_erythropoietin	6852	Euarchontoglires
query_1	TRUE	0.0440157877355099	2	5	1	0.2	0.5	GO:0031622	orthogroups_from_Hs2-transferred_GO-reduced	positive_regulation_of_fever_generation	6852	Euarchontoglires
query_1	TRUE	0.0440157877355099	4	5	1	0.2	0.25	GO:0002548	orthogroups_from_Hs2-transferred_GO-reduced	monocyte_chemotaxis	6852	Euarchontoglires
query_1	TRUE	0.0440157877355099	3	5	1	0.2	0.333333333333333	GO:0061588	orthogroups_from_Hs2-transferred_GO-reduced	calcium_activated_phospholipid_scrambling	6852	Euarchontoglires
query_1	TRUE	0.0440157877355099	241	5	3	0.6	0.012448132780083	GO:0019899	orthogroups_from_Hs2-transferred_GO-reduced	enzyme_binding	6852	Euarchontoglires
query_1	TRUE	0.0440157877355099	4	5	1	0.2	0.25	GO:2000609	orthogroups_from_Hs2-transferred_GO-reduced	regulation_of_thyroid_hormone_generation	6852	Euarchontoglires
query_1	TRUE	0.0440157877355099	74	5	2	0.4	0.027027027027027	GO:0097696	orthogroups_from_Hs2-transferred_GO-reduced	receptor_signaling_pathway_via_STAT	6852	Euarchontoglires
query_1	TRUE	0.0440157877355099	2	5	1	0.2	0.5	GO:0001660	orthogroups_from_Hs2-transferred_GO-reduced	fever_generation	6852	Euarchontoglires
query_1	TRUE	0.0440157877355099	469	5	3	0.6	0.00639658848614072	GO:0051223	orthogroups_from_Hs2-transferred_GO-reduced	regulation_of_protein_transport	6852	Euarchontoglires
query_1	TRUE	0.0440157877355099	52	5	2	0.4	0.0384615384615385	GO:0034613	orthogroups_from_Hs2-transferred_GO-reduced	cellular_protein_localization	6852	Euarchontoglires
query_1	TRUE	0.0440157877355099	31	5	2	0.4	0.0645161290322581	GO:0046427	orthogroups_from_Hs2-transferred_GO-reduced	positive_regulation_of_receptor_signaling_pathway_via_JAK-STAT	6852	Euarchontoglires
query_1	TRUE	0.0440157877355099	3	5	1	0.2	0.333333333333333	GO:0033737	orthogroups_from_Hs2-transferred_GO-reduced	1-pyrroline_dehydrogenase_activity	6852	Euarchontoglires
query_1	TRUE	0.0440157877355099	3	5	1	0.2	0.333333333333333	GO:0060086	orthogroups_from_Hs2-transferred_GO-reduced	circadian_temperature_homeostasis	6852	Euarchontoglires
query_1	TRUE	0.0440157877355099	4	5	1	0.2	0.25	GO:0005247	orthogroups_from_Hs2-transferred_GO-reduced	voltage-gated_chloride_channel_activity	6852	Euarchontoglires
query_1	TRUE	0.0440157877355099	4	5	1	0.2	0.25	GO:0016899	orthogroups_from_Hs2-transferred_GO-reduced	oxidoreductase_activity,_acting_on_the_CH-OH_group_of_donors,_oxygen_as_acceptor	6852	Euarchontoglires
query_1	TRUE	0.0440157877355099	29	5	2	0.4	0.0689655172413793	GO:1904894	orthogroups_from_Hs2-transferred_GO-reduced	positive_regulation_of_receptor_signaling_pathway_via_STAT	6852	Euarchontoglires
query_1	TRUE	0.0440157877355099	2	5	1	0.2	0.5	GO:0033590	orthogroups_from_Hs2-transferred_GO-reduced	response_to_cobalamin	6852	Euarchontoglires
query_1	TRUE	0.0458406785346314	482	5	3	0.6	0.00622406639004149	GO:0090087	orthogroups_from_Hs2-transferred_GO-reduced	regulation_of_peptide_transport	6852	Euarchontoglires
query_1	TRUE	0.0480908639383986	6	5	1	0.2	0.166666666666667	GO:2000193	orthogroups_from_Hs2-transferred_GO-reduced	positive_regulation_of_fatty_acid_transport	6852	Euarchontoglires
query_1	TRUE	0.0480908639383986	6	5	1	0.2	0.166666666666667	GO:0043878	orthogroups_from_Hs2-transferred_GO-reduced	glyceraldehyde-3-phosphate_dehydrogenase_(NAD+)_(non-phosphorylating)_activity	6852	Euarchontoglires
query_1	TRUE	0.0480908639383986	6	5	1	0.2	0.166666666666667	GO:2000353	orthogroups_from_Hs2-transferred_GO-reduced	positive_regulation_of_endothelial_cell_apoptotic_process	6852	Euarchontoglires
query_1	TRUE	0.0480908639383986	6	5	1	0.2	0.166666666666667	GO:0032305	orthogroups_from_Hs2-transferred_GO-reduced	positive_regulation_of_icosanoid_secretion	6852	Euarchontoglires
query_1	TRUE	0.0480908639383986	6	5	1	0.2	0.166666666666667	GO:0035631	orthogroups_from_Hs2-transferred_GO-reduced	CD40_receptor_complex	6852	Euarchontoglires
query_1	TRUE	0.0480908639383986	134	5	2	0.4	0.0149253731343284	GO:0002573	orthogroups_from_Hs2-transferred_GO-reduced	myeloid_leukocyte_differentiation	6852	Euarchontoglires
query_1	TRUE	0.0480908639383986	6	5	1	0.2	0.166666666666667	GO:0090036	orthogroups_from_Hs2-transferred_GO-reduced	regulation_of_protein_kinase_C_signaling	6852	Euarchontoglires
query_1	TRUE	0.0480908639383986	5	5	1	0.2	0.2	GO:0090037	orthogroups_from_Hs2-transferred_GO-reduced	positive_regulation_of_protein_kinase_C_signaling	6852	Euarchontoglires
query_1	TRUE	0.0480908639383986	6	5	1	0.2	0.166666666666667	GO:0006562	orthogroups_from_Hs2-transferred_GO-reduced	proline_catabolic_process	6852	Euarchontoglires
query_1	TRUE	0.0480908639383986	6	5	1	0.2	0.166666666666667	GO:0043196	orthogroups_from_Hs2-transferred_GO-reduced	varicosity	6852	Euarchontoglires
query_1	TRUE	0.0480908639383986	510	5	3	0.6	0.00588235294117647	GO:0070201	orthogroups_from_Hs2-transferred_GO-reduced	regulation_of_establishment_of_protein_localization	6852	Euarchontoglires
query_1	TRUE	0.0480908639383986	6	5	1	0.2	0.166666666666667	GO:0002675	orthogroups_from_Hs2-transferred_GO-reduced	positive_regulation_of_acute_inflammatory_response	6852	Euarchontoglires
query_1	TRUE	0.0480908639383986	5	5	1	0.2	0.2	GO:0010728	orthogroups_from_Hs2-transferred_GO-reduced	regulation_of_hydrogen_peroxide_biosynthetic_process	6852	Euarchontoglires
query_1	TRUE	0.0480908639383986	6	5	1	0.2	0.166666666666667	GO:0006068	orthogroups_from_Hs2-transferred_GO-reduced	ethanol_catabolic_process	6852	Euarchontoglires
query_1	TRUE	0.0480908639383986	6	5	1	0.2	0.166666666666667	GO:0017128	orthogroups_from_Hs2-transferred_GO-reduced	phospholipid_scramblase_activity	6852	Euarchontoglires
query_1	TRUE	0.0486660016410455	7	5	1	0.2	0.142857142857143	GO:0048304	orthogroups_from_Hs2-transferred_GO-reduced	positive_regulation_of_isotype_switching_to_IgG_isotypes	6852	Euarchontoglires
query_1	TRUE	0.0486660016410455	154	5	2	0.4	0.012987012987013	GO:0043491	orthogroups_from_Hs2-transferred_GO-reduced	protein_kinase_B_signaling	6852	Euarchontoglires
query_1	TRUE	0.0486660016410455	7	5	1	0.2	0.142857142857143	GO:0019470	orthogroups_from_Hs2-transferred_GO-reduced	4-hydroxyproline_catabolic_process	6852	Euarchontoglires
query_1	TRUE	0.0486660016410455	7	5	1	0.2	0.142857142857143	GO:0060749	orthogroups_from_Hs2-transferred_GO-reduced	mammary_gland_alveolus_development	6852	Euarchontoglires
query_1	TRUE	0.0486660016410455	7	5	1	0.2	0.142857142857143	GO:0019955	orthogroups_from_Hs2-transferred_GO-reduced	cytokine_binding	6852	Euarchontoglires
query_1	TRUE	0.0486660016410455	7	5	1	0.2	0.142857142857143	GO:0034310	orthogroups_from_Hs2-transferred_GO-reduced	primary_alcohol_catabolic_process	6852	Euarchontoglires
query_1	TRUE	0.0486660016410455	570	5	3	0.6	0.00526315789473684	GO:0051050	orthogroups_from_Hs2-transferred_GO-reduced	positive_regulation_of_transport	6852	Euarchontoglires
query_1	TRUE	0.0486660016410455	7	5	1	0.2	0.142857142857143	GO:0045329	orthogroups_from_Hs2-transferred_GO-reduced	carnitine_biosynthetic_process	6852	Euarchontoglires
query_1	TRUE	0.0486660016410455	555	5	3	0.6	0.00540540540540541	GO:0008284	orthogroups_from_Hs2-transferred_GO-reduced	positive_regulation_of_cell_population_proliferation	6852	Euarchontoglires
query_1	TRUE	0.0491031100211252	8	5	1	0.2	0.125	GO:0046851	orthogroups_from_Hs2-transferred_GO-reduced	negative_regulation_of_bone_remodeling	6852	Euarchontoglires
query_1	TRUE	0.0491031100211252	8	5	1	0.2	0.125	GO:0032308	orthogroups_from_Hs2-transferred_GO-reduced	positive_regulation_of_prostaglandin_secretion	6852	Euarchontoglires
query_1	TRUE	0.0491031100211252	168	5	2	0.4	0.0119047619047619	GO:0050727	orthogroups_from_Hs2-transferred_GO-reduced	regulation_of_inflammatory_response	6852	Euarchontoglires
query_1	TRUE	0.0491031100211252	8	5	1	0.2	0.125	GO:0006578	orthogroups_from_Hs2-transferred_GO-reduced	amino-acid_betaine_biosynthetic_process	6852	Euarchontoglires
query_1	TRUE	0.0491031100211252	8	5	1	0.2	0.125	GO:0004029	orthogroups_from_Hs2-transferred_GO-reduced	aldehyde_dehydrogenase_(NAD+)_activity	6852	Euarchontoglires
query_1	TRUE	0.0491031100211252	162	5	2	0.4	0.0123456790123457	GO:0007584	orthogroups_from_Hs2-transferred_GO-reduced	response_to_nutrient	6852	Euarchontoglires
query_1	TRUE	0.0491031100211252	8	5	1	0.2	0.125	GO:0046685	orthogroups_from_Hs2-transferred_GO-reduced	response_to_arsenic-containing_substance	6852	Euarchontoglires
query_1	TRUE	0.0491031100211252	8	5	1	0.2	0.125	GO:0001561	orthogroups_from_Hs2-transferred_GO-reduced	fatty_acid_alpha-oxidation	6852	Euarchontoglires
query_1	TRUE	0.0491031100211252	8	5	1	0.2	0.125	GO:0051023	orthogroups_from_Hs2-transferred_GO-reduced	regulation_of_immunoglobulin_secretion	6852	Euarchontoglires
query_1	TRUE	0.00592556694015722	265	19	7	0.368421052631579	0.0264150943396226	GO:0005509	orthogroups_from_Hs2-transferred_GO-reduced	calcium_ion_binding	6852	Euteleostomi
query_1	TRUE	0.0127749729244787	46	8	3	0.375	0.0652173913043478	GO:0032642	orthogroups_from_Hs2-transferred_GO-reduced	regulation_of_chemokine_production	6852	Eutheria
query_1	TRUE	0.0127749729244787	16	8	2	0.25	0.125	GO:0072606	orthogroups_from_Hs2-transferred_GO-reduced	interleukin-8_secretion	6852	Eutheria
query_1	TRUE	0.0127749729244787	20	8	2	0.25	0.1	GO:0090322	orthogroups_from_Hs2-transferred_GO-reduced	regulation_of_superoxide_metabolic_process	6852	Eutheria
query_1	TRUE	0.0127749729244787	190	8	4	0.5	0.0210526315789474	GO:0001228	orthogroups_from_Hs2-transferred_GO-reduced	DNA-binding_transcription_activator_activity,_RNA_polymerase_II-specific	6852	Eutheria
query_1	TRUE	0.0127749729244787	228	8	4	0.5	0.0175438596491228	GO:0001819	orthogroups_from_Hs2-transferred_GO-reduced	positive_regulation_of_cytokine_production	6852	Eutheria
query_1	TRUE	0.0127749729244787	13	8	2	0.25	0.153846153846154	GO:0032930	orthogroups_from_Hs2-transferred_GO-reduced	positive_regulation_of_superoxide_anion_generation	6852	Eutheria
query_1	TRUE	0.0127749729244787	14	8	2	0.25	0.142857142857143	GO:0090195	orthogroups_from_Hs2-transferred_GO-reduced	chemokine_secretion	6852	Eutheria
query_1	TRUE	0.0127749729244787	279	8	4	0.5	0.014336917562724	GO:0000981	orthogroups_from_Hs2-transferred_GO-reduced	DNA-binding_transcription_factor_activity,_RNA_polymerase_II-specific	6852	Eutheria
query_1	TRUE	0.0127749729244787	288	8	4	0.5	0.0138888888888889	GO:0000978	orthogroups_from_Hs2-transferred_GO-reduced	RNA_polymerase_II_cis-regulatory_region_sequence-specific_DNA_binding	6852	Eutheria
query_1	TRUE	0.0127749729244787	576	8	5	0.625	0.00868055555555556	GO:0048534	orthogroups_from_Hs2-transferred_GO-reduced	hematopoietic_or_lymphoid_organ_development	6852	Eutheria
query_1	TRUE	0.0127749729244787	20	8	2	0.25	0.1	GO:0010714	orthogroups_from_Hs2-transferred_GO-reduced	positive_regulation_of_collagen_metabolic_process	6852	Eutheria
query_1	TRUE	0.0127749729244787	13	8	2	0.25	0.153846153846154	GO:2000482	orthogroups_from_Hs2-transferred_GO-reduced	regulation_of_interleukin-8_secretion	6852	Eutheria
query_1	TRUE	0.0127749729244787	295	8	4	0.5	0.0135593220338983	GO:1903706	orthogroups_from_Hs2-transferred_GO-reduced	regulation_of_hemopoiesis	6852	Eutheria
query_1	TRUE	0.0127749729244787	297	8	4	0.5	0.0134680134680135	GO:0002521	orthogroups_from_Hs2-transferred_GO-reduced	leukocyte_differentiation	6852	Eutheria
query_1	TRUE	0.0127749729244787	17	8	2	0.25	0.117647058823529	GO:0006956	orthogroups_from_Hs2-transferred_GO-reduced	complement_activation	6852	Eutheria
query_1	TRUE	0.0127749729244787	966	8	6	0.75	0.0062111801242236	GO:0009890	orthogroups_from_Hs2-transferred_GO-reduced	negative_regulation_of_biosynthetic_process	6852	Eutheria
query_1	TRUE	0.0127749729244787	207	8	4	0.5	0.0193236714975845	GO:1990837	orthogroups_from_Hs2-transferred_GO-reduced	sequence-specific_double-stranded_DNA_binding	6852	Eutheria
query_1	TRUE	0.0127749729244787	20	8	2	0.25	0.1	GO:0042554	orthogroups_from_Hs2-transferred_GO-reduced	superoxide_anion_generation	6852	Eutheria
query_1	TRUE	0.0127749729244787	875	8	6	0.75	0.00685714285714286	GO:2000113	orthogroups_from_Hs2-transferred_GO-reduced	negative_regulation_of_cellular_macromolecule_biosynthetic_process	6852	Eutheria
query_1	TRUE	0.0127749729244787	950	8	6	0.75	0.00631578947368421	GO:0031327	orthogroups_from_Hs2-transferred_GO-reduced	negative_regulation_of_cellular_biosynthetic_process	6852	Eutheria
query_1	TRUE	0.0127749729244787	9	8	2	0.25	0.222222222222222	GO:0035926	orthogroups_from_Hs2-transferred_GO-reduced	chemokine_(C-C_motif)_ligand_2_secretion	6852	Eutheria
query_1	TRUE	0.0127749729244787	223	8	4	0.5	0.0179372197309417	GO:0003700	orthogroups_from_Hs2-transferred_GO-reduced	DNA-binding_transcription_factor_activity	6852	Eutheria
query_1	TRUE	0.0127749729244787	549	8	5	0.625	0.00910746812386157	GO:0030097	orthogroups_from_Hs2-transferred_GO-reduced	hemopoiesis	6852	Eutheria
query_1	TRUE	0.0127749729244787	918	8	6	0.75	0.0065359477124183	GO:0010558	orthogroups_from_Hs2-transferred_GO-reduced	negative_regulation_of_macromolecule_biosynthetic_process	6852	Eutheria
query_1	TRUE	0.0129252103169179	114	8	3	0.375	0.0263157894736842	GO:0070304	orthogroups_from_Hs2-transferred_GO-reduced	positive_regulation_of_stress-activated_protein_kinase_signaling_cascade	6852	Eutheria
query_1	TRUE	0.0130259598013699	21	8	2	0.25	0.0952380952380952	GO:0032967	orthogroups_from_Hs2-transferred_GO-reduced	positive_regulation_of_collagen_biosynthetic_process	6852	Eutheria
query_1	TRUE	0.0131186581728785	617	8	5	0.625	0.00810372771474878	GO:0002520	orthogroups_from_Hs2-transferred_GO-reduced	immune_system_development	6852	Eutheria
query_1	TRUE	0.013584865447588	23	8	2	0.25	0.0869565217391304	GO:1903901	orthogroups_from_Hs2-transferred_GO-reduced	negative_regulation_of_viral_life_cycle	6852	Eutheria
query_1	TRUE	0.013584865447588	23	8	2	0.25	0.0869565217391304	GO:0097028	orthogroups_from_Hs2-transferred_GO-reduced	dendritic_cell_differentiation	6852	Eutheria
query_1	TRUE	0.013584865447588	23	8	2	0.25	0.0869565217391304	GO:0001893	orthogroups_from_Hs2-transferred_GO-reduced	maternal_placenta_development	6852	Eutheria
query_1	TRUE	0.0143334122939651	24	8	2	0.25	0.0833333333333333	GO:1902742	orthogroups_from_Hs2-transferred_GO-reduced	apoptotic_process_involved_in_development	6852	Eutheria
query_1	TRUE	0.0150841069379982	25	8	2	0.25	0.08	GO:0032965	orthogroups_from_Hs2-transferred_GO-reduced	regulation_of_collagen_biosynthetic_process	6852	Eutheria
query_1	TRUE	0.0151928205924881	348	8	4	0.5	0.0114942528735632	GO:0071900	orthogroups_from_Hs2-transferred_GO-reduced	regulation_of_protein_serine/threonine_kinase_activity	6852	Eutheria
query_1	TRUE	0.0151928205924881	134	8	3	0.375	0.0223880597014925	GO:0002573	orthogroups_from_Hs2-transferred_GO-reduced	myeloid_leukocyte_differentiation	6852	Eutheria
query_1	TRUE	0.0151928205924881	134	8	3	0.375	0.0223880597014925	GO:0009913	orthogroups_from_Hs2-transferred_GO-reduced	epidermal_cell_differentiation	6852	Eutheria
query_1	TRUE	0.0175287207905174	143	8	3	0.375	0.020979020979021	GO:0002244	orthogroups_from_Hs2-transferred_GO-reduced	hematopoietic_progenitor_cell_differentiation	6852	Eutheria
query_1	TRUE	0.0183647261051361	30	8	2	0.25	0.0666666666666667	GO:0048525	orthogroups_from_Hs2-transferred_GO-reduced	negative_regulation_of_viral_process	6852	Eutheria
query_1	TRUE	0.0183647261051361	30	8	2	0.25	0.0666666666666667	GO:0032722	orthogroups_from_Hs2-transferred_GO-reduced	positive_regulation_of_chemokine_production	6852	Eutheria
query_1	TRUE	0.018987785074749	151	8	3	0.375	0.0198675496688742	GO:0043523	orthogroups_from_Hs2-transferred_GO-reduced	regulation_of_neuron_apoptotic_process	6852	Eutheria
query_1	TRUE	0.0215377367716855	749	8	5	0.625	0.00667556742323097	GO:0045892	orthogroups_from_Hs2-transferred_GO-reduced	negative_regulation_of_transcription,_DNA-templated	6852	Eutheria
query_1	TRUE	0.0215377367716855	755	8	5	0.625	0.00662251655629139	GO:1902679	orthogroups_from_Hs2-transferred_GO-reduced	negative_regulation_of_RNA_biosynthetic_process	6852	Eutheria
query_1	TRUE	0.0215377367716855	35	8	2	0.25	0.0571428571428571	GO:0050766	orthogroups_from_Hs2-transferred_GO-reduced	positive_regulation_of_phagocytosis	6852	Eutheria
query_1	TRUE	0.0215377367716855	34	8	2	0.25	0.0588235294117647	GO:0032677	orthogroups_from_Hs2-transferred_GO-reduced	regulation_of_interleukin-8_production	6852	Eutheria
query_1	TRUE	0.0215377367716855	35	8	2	0.25	0.0571428571428571	GO:0003707	orthogroups_from_Hs2-transferred_GO-reduced	steroid_hormone_receptor_activity	6852	Eutheria
query_1	TRUE	0.0215377367716855	407	8	4	0.5	0.00982800982800983	GO:0050778	orthogroups_from_Hs2-transferred_GO-reduced	positive_regulation_of_immune_response	6852	Eutheria
query_1	TRUE	0.022210462078512	170	8	3	0.375	0.0176470588235294	GO:0032872	orthogroups_from_Hs2-transferred_GO-reduced	regulation_of_stress-activated_MAPK_cascade	6852	Eutheria
query_1	TRUE	0.022210462078512	37	8	2	0.25	0.0540540540540541	GO:0002286	orthogroups_from_Hs2-transferred_GO-reduced	T_cell_activation_involved_in_immune_response	6852	Eutheria
query_1	TRUE	0.022210462078512	171	8	3	0.375	0.0175438596491228	GO:0070302	orthogroups_from_Hs2-transferred_GO-reduced	regulation_of_stress-activated_protein_kinase_signaling_cascade	6852	Eutheria
query_1	TRUE	0.0224508295931529	38	8	2	0.25	0.0526315789473684	GO:0004879	orthogroups_from_Hs2-transferred_GO-reduced	nuclear_receptor_activity	6852	Eutheria
query_1	TRUE	0.0224508295931529	421	8	4	0.5	0.00950118764845606	GO:0000122	orthogroups_from_Hs2-transferred_GO-reduced	negative_regulation_of_transcription_by_RNA_polymerase_II	6852	Eutheria
query_1	TRUE	0.0231192745419728	177	8	3	0.375	0.0169491525423729	GO:0051402	orthogroups_from_Hs2-transferred_GO-reduced	neuron_apoptotic_process	6852	Eutheria
query_1	TRUE	0.0237649108933594	41	8	2	0.25	0.0487804878048781	GO:0043525	orthogroups_from_Hs2-transferred_GO-reduced	positive_regulation_of_neuron_apoptotic_process	6852	Eutheria
query_1	TRUE	0.0237649108933594	41	8	2	0.25	0.0487804878048781	GO:0060135	orthogroups_from_Hs2-transferred_GO-reduced	maternal_process_involved_in_female_pregnancy	6852	Eutheria
query_1	TRUE	0.0237649108933594	41	8	2	0.25	0.0487804878048781	GO:0035315	orthogroups_from_Hs2-transferred_GO-reduced	hair_cell_differentiation	6852	Eutheria
query_1	TRUE	0.0237649108933594	40	8	2	0.25	0.05	GO:1990266	orthogroups_from_Hs2-transferred_GO-reduced	neutrophil_migration	6852	Eutheria
query_1	TRUE	0.0241367686021428	822	8	5	0.625	0.00608272506082725	GO:0051253	orthogroups_from_Hs2-transferred_GO-reduced	negative_regulation_of_RNA_metabolic_process	6852	Eutheria
query_1	TRUE	0.0241367686021428	42	8	2	0.25	0.0476190476190476	GO:0033293	orthogroups_from_Hs2-transferred_GO-reduced	monocarboxylic_acid_binding	6852	Eutheria
query_1	TRUE	0.024235429792127	188	8	3	0.375	0.0159574468085106	GO:0098542	orthogroups_from_Hs2-transferred_GO-reduced	defense_response_to_other_organism	6852	Eutheria
query_1	TRUE	0.0268410026138169	197	8	3	0.375	0.0152284263959391	GO:0019058	orthogroups_from_Hs2-transferred_GO-reduced	viral_life_cycle	6852	Eutheria
query_1	TRUE	0.0268410026138169	1	8	1	0.125	1	GO:0090402	orthogroups_from_Hs2-transferred_GO-reduced	oncogene-induced_cell_senescence	6852	Eutheria
query_1	TRUE	0.0279882655213212	201	8	3	0.375	0.0149253731343284	GO:0051403	orthogroups_from_Hs2-transferred_GO-reduced	stress-activated_MAPK_cascade	6852	Eutheria
query_1	TRUE	0.0304662437649945	230	8	3	0.375	0.0130434782608696	GO:0004707	orthogroups_from_Hs2-transferred_GO-reduced	MAP_kinase_activity	6852	Eutheria
query_1	TRUE	0.0304662437649945	2	8	1	0.125	0.5	GO:0097682	orthogroups_from_Hs2-transferred_GO-reduced	intracellular_phosphatidylinositol-3,5-bisphosphate-sensitive_cation_channel_activity	6852	Eutheria
query_1	TRUE	0.0304662437649945	3	8	1	0.125	0.333333333333333	GO:0042866	orthogroups_from_Hs2-transferred_GO-reduced	pyruvate_biosynthetic_process	6852	Eutheria
query_1	TRUE	0.0304662437649945	63	8	2	0.25	0.0317460317460317	GO:0045446	orthogroups_from_Hs2-transferred_GO-reduced	endothelial_cell_differentiation	6852	Eutheria
query_1	TRUE	0.0304662437649945	2	8	1	0.125	0.5	GO:0004498	orthogroups_from_Hs2-transferred_GO-reduced	calcidiol_1-monooxygenase_activity	6852	Eutheria
query_1	TRUE	0.0304662437649945	3	8	1	0.125	0.333333333333333	GO:1904178	orthogroups_from_Hs2-transferred_GO-reduced	negative_regulation_of_adipose_tissue_development	6852	Eutheria
query_1	TRUE	0.0304662437649945	3	8	1	0.125	0.333333333333333	GO:1990511	orthogroups_from_Hs2-transferred_GO-reduced	piRNA_biosynthetic_process	6852	Eutheria
query_1	TRUE	0.0304662437649945	3	8	1	0.125	0.333333333333333	GO:0051805	orthogroups_from_Hs2-transferred_GO-reduced	evasion_or_tolerance_of_immune_response_of_other_organism_involved_in_symbiotic_interaction	6852	Eutheria
query_1	TRUE	0.0304662437649945	3	8	1	0.125	0.333333333333333	GO:0003104	orthogroups_from_Hs2-transferred_GO-reduced	positive_regulation_of_glomerular_filtration	6852	Eutheria
query_1	TRUE	0.0304662437649945	3	8	1	0.125	0.333333333333333	GO:0042368	orthogroups_from_Hs2-transferred_GO-reduced	vitamin_D_biosynthetic_process	6852	Eutheria
query_1	TRUE	0.0304662437649945	532	8	4	0.5	0.0075187969924812	GO:0045859	orthogroups_from_Hs2-transferred_GO-reduced	regulation_of_protein_kinase_activity	6852	Eutheria
query_1	TRUE	0.0304662437649945	72	8	2	0.25	0.0277777777777778	GO:0003158	orthogroups_from_Hs2-transferred_GO-reduced	endothelium_development	6852	Eutheria
query_1	TRUE	0.0304662437649945	3	8	1	0.125	0.333333333333333	GO:0006957	orthogroups_from_Hs2-transferred_GO-reduced	complement_activation,_alternative_pathway	6852	Eutheria
query_1	TRUE	0.0304662437649945	3	8	1	0.125	0.333333333333333	GO:0086072	orthogroups_from_Hs2-transferred_GO-reduced	AV_node_cell-bundle_of_His_cell_adhesion_involved_in_cell_communication	6852	Eutheria
query_1	TRUE	0.0304662437649945	3	8	1	0.125	0.333333333333333	GO:0042738	orthogroups_from_Hs2-transferred_GO-reduced	exogenous_drug_catabolic_process	6852	Eutheria
query_1	TRUE	0.0304662437649945	3	8	1	0.125	0.333333333333333	GO:1990790	orthogroups_from_Hs2-transferred_GO-reduced	response_to_glial_cell_derived_neurotrophic_factor	6852	Eutheria
query_1	TRUE	0.0304662437649945	576	8	4	0.5	0.00694444444444444	GO:0003690	orthogroups_from_Hs2-transferred_GO-reduced	double-stranded_DNA_binding	6852	Eutheria
query_1	TRUE	0.0304662437649945	3	8	1	0.125	0.333333333333333	GO:0045919	orthogroups_from_Hs2-transferred_GO-reduced	positive_regulation_of_cytolysis	6852	Eutheria
query_1	TRUE	0.0304662437649945	927	8	5	0.625	0.00539374325782093	GO:0045934	orthogroups_from_Hs2-transferred_GO-reduced	negative_regulation_of_nucleobase-containing_compound_metabolic_process	6852	Eutheria
query_1	TRUE	0.0304662437649945	50	8	2	0.25	0.04	GO:0006816	orthogroups_from_Hs2-transferred_GO-reduced	calcium_ion_transport	6852	Eutheria
query_1	TRUE	0.0304662437649945	3	8	1	0.125	0.333333333333333	GO:0046597	orthogroups_from_Hs2-transferred_GO-reduced	negative_regulation_of_viral_entry_into_host_cell	6852	Eutheria
query_1	TRUE	0.0304662437649945	2	8	1	0.125	0.5	GO:1990604	orthogroups_from_Hs2-transferred_GO-reduced	IRE1-TRAF2-ASK1_complex	6852	Eutheria
query_1	TRUE	0.0304662437649945	537	8	4	0.5	0.0074487895716946	GO:0045944	orthogroups_from_Hs2-transferred_GO-reduced	positive_regulation_of_transcription_by_RNA_polymerase_II	6852	Eutheria
query_1	TRUE	0.0304662437649945	65	8	2	0.25	0.0307692307692308	GO:0004708	orthogroups_from_Hs2-transferred_GO-reduced	MAP_kinase_kinase_activity	6852	Eutheria
query_1	TRUE	0.0304662437649945	56	8	2	0.25	0.0357142857142857	GO:0043235	orthogroups_from_Hs2-transferred_GO-reduced	receptor_complex	6852	Eutheria
query_1	TRUE	0.0304662437649945	555	8	4	0.5	0.00720720720720721	GO:0008284	orthogroups_from_Hs2-transferred_GO-reduced	positive_regulation_of_cell_population_proliferation	6852	Eutheria
query_1	TRUE	0.0304662437649945	76	8	2	0.25	0.0263157894736842	GO:0050880	orthogroups_from_Hs2-transferred_GO-reduced	regulation_of_blood_vessel_size	6852	Eutheria
query_1	TRUE	0.0304662437649945	577	8	4	0.5	0.00693240901213172	GO:0043549	orthogroups_from_Hs2-transferred_GO-reduced	regulation_of_kinase_activity	6852	Eutheria
query_1	TRUE	0.0304662437649945	619	8	4	0.5	0.00646203554119548	GO:0043565	orthogroups_from_Hs2-transferred_GO-reduced	sequence-specific_DNA_binding	6852	Eutheria
query_1	TRUE	0.0304662437649945	2	8	1	0.125	0.5	GO:0072345	orthogroups_from_Hs2-transferred_GO-reduced	NAADP-sensitive_calcium-release_channel_activity	6852	Eutheria
query_1	TRUE	0.0304662437649945	69	8	2	0.25	0.0289855072463768	GO:1903900	orthogroups_from_Hs2-transferred_GO-reduced	regulation_of_viral_life_cycle	6852	Eutheria
query_1	TRUE	0.0304662437649945	3	8	1	0.125	0.333333333333333	GO:0044107	orthogroups_from_Hs2-transferred_GO-reduced	cellular_alcohol_metabolic_process	6852	Eutheria
query_1	TRUE	0.0304662437649945	3	8	1	0.125	0.333333333333333	GO:1904747	orthogroups_from_Hs2-transferred_GO-reduced	positive_regulation_of_apoptotic_process_involved_in_development	6852	Eutheria
query_1	TRUE	0.0304662437649945	54	8	2	0.25	0.037037037037037	GO:0050764	orthogroups_from_Hs2-transferred_GO-reduced	regulation_of_phagocytosis	6852	Eutheria
query_1	TRUE	0.0304662437649945	527	8	4	0.5	0.00759013282732448	GO:0044212	orthogroups_from_Hs2-transferred_GO-reduced	transcription_regulatory_region_DNA_binding	6852	Eutheria
query_1	TRUE	0.0304662437649945	3	8	1	0.125	0.333333333333333	GO:0048165	orthogroups_from_Hs2-transferred_GO-reduced	fused_antrum_stage	6852	Eutheria
query_1	TRUE	0.0304662437649945	53	8	2	0.25	0.0377358490566038	GO:0048661	orthogroups_from_Hs2-transferred_GO-reduced	positive_regulation_of_smooth_muscle_cell_proliferation	6852	Eutheria
query_1	TRUE	0.0304662437649945	77	8	2	0.25	0.025974025974026	GO:0048660	orthogroups_from_Hs2-transferred_GO-reduced	regulation_of_smooth_muscle_cell_proliferation	6852	Eutheria
query_1	TRUE	0.0304662437649945	3	8	1	0.125	0.333333333333333	GO:0072608	orthogroups_from_Hs2-transferred_GO-reduced	interleukin-10_secretion	6852	Eutheria
query_1	TRUE	0.0304662437649945	62	8	2	0.25	0.032258064516129	GO:0044409	orthogroups_from_Hs2-transferred_GO-reduced	entry_into_host	6852	Eutheria
query_1	TRUE	0.0304662437649945	3	8	1	0.125	0.333333333333333	GO:0044108	orthogroups_from_Hs2-transferred_GO-reduced	cellular_alcohol_biosynthetic_process	6852	Eutheria
query_1	TRUE	0.0304662437649945	3	8	1	0.125	0.333333333333333	GO:0086082	orthogroups_from_Hs2-transferred_GO-reduced	cell_adhesive_protein_binding_involved_in_AV_node_cell-bundle_of_His_cell_communication	6852	Eutheria
query_1	TRUE	0.0304662437649945	3	8	1	0.125	0.333333333333333	GO:0090241	orthogroups_from_Hs2-transferred_GO-reduced	negative_regulation_of_histone_H4_acetylation	6852	Eutheria
query_1	TRUE	0.0304662437649945	232	8	3	0.375	0.0129310344827586	GO:0071902	orthogroups_from_Hs2-transferred_GO-reduced	positive_regulation_of_protein_serine/threonine_kinase_activity	6852	Eutheria
query_1	TRUE	0.0304662437649945	2	8	1	0.125	0.5	GO:0004743	orthogroups_from_Hs2-transferred_GO-reduced	pyruvate_kinase_activity	6852	Eutheria
query_1	TRUE	0.0304662437649945	3	8	1	0.125	0.333333333333333	GO:0071640	orthogroups_from_Hs2-transferred_GO-reduced	regulation_of_macrophage_inflammatory_protein_1_alpha_production	6852	Eutheria
query_1	TRUE	0.0304662437649945	75	8	2	0.25	0.0266666666666667	GO:0051283	orthogroups_from_Hs2-transferred_GO-reduced	negative_regulation_of_sequestering_of_calcium_ion	6852	Eutheria
query_1	TRUE	0.0304662437649945	2	8	1	0.125	0.5	GO:1904151	orthogroups_from_Hs2-transferred_GO-reduced	positive_regulation_of_microglial_cell_mediated_cytotoxicity	6852	Eutheria
query_1	TRUE	0.0304662437649945	78	8	2	0.25	0.0256410256410256	GO:0051282	orthogroups_from_Hs2-transferred_GO-reduced	regulation_of_sequestering_of_calcium_ion	6852	Eutheria
query_1	TRUE	0.0304662437649945	3	8	1	0.125	0.333333333333333	GO:0071651	orthogroups_from_Hs2-transferred_GO-reduced	positive_regulation_of_chemokine_(C-C_motif)_ligand_5_production	6852	Eutheria
query_1	TRUE	0.0304662437649945	2	8	1	0.125	0.5	GO:0038181	orthogroups_from_Hs2-transferred_GO-reduced	bile_acid_receptor_activity	6852	Eutheria
query_1	TRUE	0.0304662437649945	2	8	1	0.125	0.5	GO:1905517	orthogroups_from_Hs2-transferred_GO-reduced	macrophage_migration	6852	Eutheria
query_1	TRUE	0.0304662437649945	3	8	1	0.125	0.333333333333333	GO:1905453	orthogroups_from_Hs2-transferred_GO-reduced	regulation_of_myeloid_progenitor_cell_differentiation	6852	Eutheria
query_1	TRUE	0.0304662437649945	279	8	3	0.375	0.010752688172043	GO:0005667	orthogroups_from_Hs2-transferred_GO-reduced	transcription_regulator_complex	6852	Eutheria
query_1	TRUE	0.0304662437649945	75	8	2	0.25	0.0266666666666667	GO:0051209	orthogroups_from_Hs2-transferred_GO-reduced	release_of_sequestered_calcium_ion_into_cytosol	6852	Eutheria
query_1	TRUE	0.0304662437649945	3	8	1	0.125	0.333333333333333	GO:1904933	orthogroups_from_Hs2-transferred_GO-reduced	regulation_of_cell_proliferation_in_midbrain	6852	Eutheria
query_1	TRUE	0.0304662437649945	59	8	2	0.25	0.0338983050847458	GO:0007626	orthogroups_from_Hs2-transferred_GO-reduced	locomotory_behavior	6852	Eutheria
query_1	TRUE	0.0304662437649945	66	8	2	0.25	0.0303030303030303	GO:1901216	orthogroups_from_Hs2-transferred_GO-reduced	positive_regulation_of_neuron_death	6852	Eutheria
query_1	TRUE	0.0304662437649945	1054	8	5	0.625	0.0047438330170778	GO:0051254	orthogroups_from_Hs2-transferred_GO-reduced	positive_regulation_of_RNA_metabolic_process	6852	Eutheria
query_1	TRUE	0.0304662437649945	62	8	2	0.25	0.032258064516129	GO:0051806	orthogroups_from_Hs2-transferred_GO-reduced	entry_into_cell_of_other_organism_involved_in_symbiotic_interaction	6852	Eutheria
query_1	TRUE	0.0304662437649945	2	8	1	0.125	0.5	GO:0051838	orthogroups_from_Hs2-transferred_GO-reduced	cytolysis_by_host_of_symbiont_cells	6852	Eutheria
query_1	TRUE	0.0304662437649945	62	8	2	0.25	0.032258064516129	GO:0051828	orthogroups_from_Hs2-transferred_GO-reduced	entry_into_other_organism_involved_in_symbiotic_interaction	6852	Eutheria
query_1	TRUE	0.0304662437649945	73	8	2	0.25	0.0273972602739726	GO:0035296	orthogroups_from_Hs2-transferred_GO-reduced	regulation_of_tube_diameter	6852	Eutheria
query_1	TRUE	0.0304662437649945	534	8	4	0.5	0.00749063670411985	GO:0035239	orthogroups_from_Hs2-transferred_GO-reduced	tube_morphogenesis	6852	Eutheria
query_1	TRUE	0.0304662437649945	3	8	1	0.125	0.333333333333333	GO:0060033	orthogroups_from_Hs2-transferred_GO-reduced	anatomical_structure_regression	6852	Eutheria
query_1	TRUE	0.0304662437649945	3	8	1	0.125	0.333333333333333	GO:0032218	orthogroups_from_Hs2-transferred_GO-reduced	riboflavin_transport	6852	Eutheria
query_1	TRUE	0.0304662437649945	2	8	1	0.125	0.5	GO:0060058	orthogroups_from_Hs2-transferred_GO-reduced	positive_regulation_of_apoptotic_process_involved_in_mammary_gland_involution	6852	Eutheria
query_1	TRUE	0.0304662437649945	3	8	1	0.125	0.333333333333333	GO:0034137	orthogroups_from_Hs2-transferred_GO-reduced	positive_regulation_of_toll-like_receptor_2_signaling_pathway	6852	Eutheria
query_1	TRUE	0.0304662437649945	214	8	3	0.375	0.014018691588785	GO:0031098	orthogroups_from_Hs2-transferred_GO-reduced	stress-activated_protein_kinase_signaling_cascade	6852	Eutheria
query_1	TRUE	0.0304662437649945	239	8	3	0.375	0.0125523012552301	GO:0032147	orthogroups_from_Hs2-transferred_GO-reduced	activation_of_protein_kinase_activity	6852	Eutheria
query_1	TRUE	0.0304662437649945	3	8	1	0.125	0.333333333333333	GO:0098508	orthogroups_from_Hs2-transferred_GO-reduced	endothelial_to_hematopoietic_transition	6852	Eutheria
query_1	TRUE	0.0304662437649945	68	8	2	0.25	0.0294117647058824	GO:1902036	orthogroups_from_Hs2-transferred_GO-reduced	regulation_of_hematopoietic_stem_cell_differentiation	6852	Eutheria
query_1	TRUE	0.0304662437649945	3	8	1	0.125	0.333333333333333	GO:0060126	orthogroups_from_Hs2-transferred_GO-reduced	somatotropin_secreting_cell_differentiation	6852	Eutheria
query_1	TRUE	0.0304662437649945	3	8	1	0.125	0.333333333333333	GO:1902339	orthogroups_from_Hs2-transferred_GO-reduced	positive_regulation_of_apoptotic_process_involved_in_morphogenesis	6852	Eutheria
query_1	TRUE	0.0304662437649945	3	8	1	0.125	0.333333333333333	GO:0070640	orthogroups_from_Hs2-transferred_GO-reduced	vitamin_D3_metabolic_process	6852	Eutheria
query_1	TRUE	0.0304662437649945	2	8	1	0.125	0.5	GO:0034140	orthogroups_from_Hs2-transferred_GO-reduced	negative_regulation_of_toll-like_receptor_3_signaling_pathway	6852	Eutheria
query_1	TRUE	0.0304662437649945	3	8	1	0.125	0.333333333333333	GO:0031523	orthogroups_from_Hs2-transferred_GO-reduced	Myb_complex	6852	Eutheria
query_1	TRUE	0.0304662437649945	3	8	1	0.125	0.333333333333333	GO:0002314	orthogroups_from_Hs2-transferred_GO-reduced	germinal_center_B_cell_differentiation	6852	Eutheria
query_1	TRUE	0.0304662437649945	3	8	1	0.125	0.333333333333333	GO:0070644	orthogroups_from_Hs2-transferred_GO-reduced	vitamin_D_response_element_binding	6852	Eutheria
query_1	TRUE	0.0304662437649945	3	8	1	0.125	0.333333333333333	GO:0034135	orthogroups_from_Hs2-transferred_GO-reduced	regulation_of_toll-like_receptor_2_signaling_pathway	6852	Eutheria
query_1	TRUE	0.0304662437649945	2	8	1	0.125	0.5	GO:0016997	orthogroups_from_Hs2-transferred_GO-reduced	alpha-sialidase_activity	6852	Eutheria
query_1	TRUE	0.0304662437649945	282	8	3	0.375	0.0106382978723404	GO:0061629	orthogroups_from_Hs2-transferred_GO-reduced	RNA_polymerase_II-specific_DNA-binding_transcription_factor_binding	6852	Eutheria
query_1	TRUE	0.0304662437649945	224	8	3	0.375	0.0133928571428571	GO:1901214	orthogroups_from_Hs2-transferred_GO-reduced	regulation_of_neuron_death	6852	Eutheria
query_1	TRUE	0.0304662437649945	887	8	5	0.625	0.0056369785794814	GO:0032940	orthogroups_from_Hs2-transferred_GO-reduced	secretion_by_cell	6852	Eutheria
query_1	TRUE	0.0304662437649945	2	8	1	0.125	0.5	GO:2000491	orthogroups_from_Hs2-transferred_GO-reduced	positive_regulation_of_hepatic_stellate_cell_activation	6852	Eutheria
query_1	TRUE	0.0304662437649945	61	8	2	0.25	0.0327868852459016	GO:0051851	orthogroups_from_Hs2-transferred_GO-reduced	modification_by_host_of_symbiont_morphology_or_physiology	6852	Eutheria
query_1	TRUE	0.0304662437649945	76	8	2	0.25	0.0263157894736842	GO:1901532	orthogroups_from_Hs2-transferred_GO-reduced	regulation_of_hematopoietic_progenitor_cell_differentiation	6852	Eutheria
query_1	TRUE	0.0304662437649945	265	8	3	0.375	0.0113207547169811	GO:0030099	orthogroups_from_Hs2-transferred_GO-reduced	myeloid_cell_differentiation	6852	Eutheria
query_1	TRUE	0.0304662437649945	3	8	1	0.125	0.333333333333333	GO:0052199	orthogroups_from_Hs2-transferred_GO-reduced	negative_regulation_of_catalytic_activity_in_other_organism_involved_in_symbiotic_interaction	6852	Eutheria
query_1	TRUE	0.0304662437649945	2	8	1	0.125	0.5	GO:0036378	orthogroups_from_Hs2-transferred_GO-reduced	calcitriol_biosynthetic_process_from_calciol	6852	Eutheria
query_1	TRUE	0.0304662437649945	2	8	1	0.125	0.5	GO:0060558	orthogroups_from_Hs2-transferred_GO-reduced	regulation_of_calcidiol_1-monooxygenase_activity	6852	Eutheria
query_1	TRUE	0.0304662437649945	3	8	1	0.125	0.333333333333333	GO:0060556	orthogroups_from_Hs2-transferred_GO-reduced	regulation_of_vitamin_D_biosynthetic_process	6852	Eutheria
query_1	TRUE	0.0304662437649945	3	8	1	0.125	0.333333333333333	GO:0052403	orthogroups_from_Hs2-transferred_GO-reduced	negative_regulation_by_host_of_symbiont_catalytic_activity	6852	Eutheria
query_1	TRUE	0.0304662437649945	63	8	2	0.25	0.0317460317460317	GO:2000379	orthogroups_from_Hs2-transferred_GO-reduced	positive_regulation_of_reactive_oxygen_species_metabolic_process	6852	Eutheria
query_1	TRUE	0.0304662437649945	3	8	1	0.125	0.333333333333333	GO:0052422	orthogroups_from_Hs2-transferred_GO-reduced	modulation_by_host_of_symbiont_catalytic_activity	6852	Eutheria
query_1	TRUE	0.0304662437649945	3	8	1	0.125	0.333333333333333	GO:0009956	orthogroups_from_Hs2-transferred_GO-reduced	radial_pattern_formation	6852	Eutheria
query_1	TRUE	0.0316355360759139	292	8	3	0.375	0.0102739726027397	GO:0043410	orthogroups_from_Hs2-transferred_GO-reduced	positive_regulation_of_MAPK_cascade	6852	Eutheria
query_1	TRUE	0.0317295998264414	81	8	2	0.25	0.0246913580246914	GO:0060218	orthogroups_from_Hs2-transferred_GO-reduced	hematopoietic_stem_cell_differentiation	6852	Eutheria
query_1	TRUE	0.0323006462705371	82	8	2	0.25	0.024390243902439	GO:0042742	orthogroups_from_Hs2-transferred_GO-reduced	defense_response_to_bacterium	6852	Eutheria
query_1	TRUE	0.0330276823095248	87	8	2	0.25	0.0229885057471264	GO:0061041	orthogroups_from_Hs2-transferred_GO-reduced	regulation_of_wound_healing	6852	Eutheria
query_1	TRUE	0.0330276823095248	4	8	1	0.125	0.25	GO:0060849	orthogroups_from_Hs2-transferred_GO-reduced	regulation_of_transcription_involved_in_lymphatic_endothelial_cell_fate_commitment	6852	Eutheria
query_1	TRUE	0.0330276823095248	91	8	2	0.25	0.021978021978022	GO:0050707	orthogroups_from_Hs2-transferred_GO-reduced	regulation_of_cytokine_secretion	6852	Eutheria
query_1	TRUE	0.0330276823095248	4	8	1	0.125	0.25	GO:0044413	orthogroups_from_Hs2-transferred_GO-reduced	avoidance_of_host_defenses	6852	Eutheria
query_1	TRUE	0.0330276823095248	4	8	1	0.125	0.25	GO:0140311	orthogroups_from_Hs2-transferred_GO-reduced	protein_sequestering_activity	6852	Eutheria
query_1	TRUE	0.0330276823095248	4	8	1	0.125	0.25	GO:0060838	orthogroups_from_Hs2-transferred_GO-reduced	lymphatic_endothelial_cell_fate_commitment	6852	Eutheria
query_1	TRUE	0.0330276823095248	4	8	1	0.125	0.25	GO:0001550	orthogroups_from_Hs2-transferred_GO-reduced	ovarian_cumulus_expansion	6852	Eutheria
query_1	TRUE	0.0330276823095248	4	8	1	0.125	0.25	GO:0030656	orthogroups_from_Hs2-transferred_GO-reduced	regulation_of_vitamin_metabolic_process	6852	Eutheria
query_1	TRUE	0.0330276823095248	4	8	1	0.125	0.25	GO:1900426	orthogroups_from_Hs2-transferred_GO-reduced	positive_regulation_of_defense_response_to_bacterium	6852	Eutheria
query_1	TRUE	0.0330276823095248	4	8	1	0.125	0.25	GO:0045347	orthogroups_from_Hs2-transferred_GO-reduced	negative_regulation_of_MHC_class_II_biosynthetic_process	6852	Eutheria
query_1	TRUE	0.0330276823095248	4	8	1	0.125	0.25	GO:0070960	orthogroups_from_Hs2-transferred_GO-reduced	positive_regulation_of_neutrophil_mediated_cytotoxicity	6852	Eutheria
query_1	TRUE	0.0330276823095248	4	8	1	0.125	0.25	GO:2000489	orthogroups_from_Hs2-transferred_GO-reduced	regulation_of_hepatic_stellate_cell_activation	6852	Eutheria
query_1	TRUE	0.0330276823095248	4	8	1	0.125	0.25	GO:0070961	orthogroups_from_Hs2-transferred_GO-reduced	positive_regulation_of_neutrophil_mediated_killing_of_symbiont_cell	6852	Eutheria
query_1	TRUE	0.0330276823095248	4	8	1	0.125	0.25	GO:1901142	orthogroups_from_Hs2-transferred_GO-reduced	insulin_metabolic_process	6852	Eutheria
query_1	TRUE	0.0330276823095248	4	8	1	0.125	0.25	GO:0023026	orthogroups_from_Hs2-transferred_GO-reduced	MHC_class_II_protein_complex_binding	6852	Eutheria
query_1	TRUE	0.0330276823095248	90	8	2	0.25	0.0222222222222222	GO:0070301	orthogroups_from_Hs2-transferred_GO-reduced	cellular_response_to_hydrogen_peroxide	6852	Eutheria
query_1	TRUE	0.0330276823095248	4	8	1	0.125	0.25	GO:0036462	orthogroups_from_Hs2-transferred_GO-reduced	TRAIL-activated_apoptotic_signaling_pathway	6852	Eutheria
query_1	TRUE	0.0330276823095248	4	8	1	0.125	0.25	GO:0098904	orthogroups_from_Hs2-transferred_GO-reduced	regulation_of_AV_node_cell_action_potential	6852	Eutheria
query_1	TRUE	0.0330276823095248	4	8	1	0.125	0.25	GO:1902262	orthogroups_from_Hs2-transferred_GO-reduced	apoptotic_process_involved_in_blood_vessel_morphogenesis	6852	Eutheria
query_1	TRUE	0.0330276823095248	4	8	1	0.125	0.25	GO:0002327	orthogroups_from_Hs2-transferred_GO-reduced	immature_B_cell_differentiation	6852	Eutheria
query_1	TRUE	0.0330276823095248	4	8	1	0.125	0.25	GO:0004694	orthogroups_from_Hs2-transferred_GO-reduced	eukaryotic_translation_initiation_factor_2alpha_kinase_activity	6852	Eutheria
query_1	TRUE	0.0330276823095248	4	8	1	0.125	0.25	GO:0052405	orthogroups_from_Hs2-transferred_GO-reduced	negative_regulation_by_host_of_symbiont_molecular_function	6852	Eutheria
query_1	TRUE	0.0330276823095248	4	8	1	0.125	0.25	GO:0071649	orthogroups_from_Hs2-transferred_GO-reduced	regulation_of_chemokine_(C-C_motif)_ligand_5_production	6852	Eutheria
query_1	TRUE	0.0330276823095248	4	8	1	0.125	0.25	GO:0002278	orthogroups_from_Hs2-transferred_GO-reduced	eosinophil_activation_involved_in_immune_response	6852	Eutheria
query_1	TRUE	0.0330276823095248	84	8	2	0.25	0.0238095238095238	GO:0097553	orthogroups_from_Hs2-transferred_GO-reduced	calcium_ion_transmembrane_import_into_cytosol	6852	Eutheria
query_1	TRUE	0.0330276823095248	4	8	1	0.125	0.25	GO:0051525	orthogroups_from_Hs2-transferred_GO-reduced	NFAT_protein_binding	6852	Eutheria
query_1	TRUE	0.0330276823095248	89	8	2	0.25	0.0224719101123595	GO:0097529	orthogroups_from_Hs2-transferred_GO-reduced	myeloid_leukocyte_migration	6852	Eutheria
query_1	TRUE	0.0330276823095248	4	8	1	0.125	0.25	GO:0002447	orthogroups_from_Hs2-transferred_GO-reduced	eosinophil_mediated_immunity	6852	Eutheria
query_1	TRUE	0.0330276823095248	4	8	1	0.125	0.25	GO:0043307	orthogroups_from_Hs2-transferred_GO-reduced	eosinophil_activation	6852	Eutheria
query_1	TRUE	0.0330276823095248	4	8	1	0.125	0.25	GO:0051834	orthogroups_from_Hs2-transferred_GO-reduced	evasion_or_tolerance_of_defenses_of_other_organism_involved_in_symbiotic_interaction	6852	Eutheria
query_1	TRUE	0.0330276823095248	4	8	1	0.125	0.25	GO:0005745	orthogroups_from_Hs2-transferred_GO-reduced	m-AAA_complex	6852	Eutheria
query_1	TRUE	0.0330276823095248	4	8	1	0.125	0.25	GO:0051832	orthogroups_from_Hs2-transferred_GO-reduced	avoidance_of_defenses_of_other_organism_involved_in_symbiotic_interaction	6852	Eutheria
query_1	TRUE	0.0330276823095248	4	8	1	0.125	0.25	GO:0052428	orthogroups_from_Hs2-transferred_GO-reduced	modulation_by_host_of_symbiont_molecular_function	6852	Eutheria
query_1	TRUE	0.0333822364201759	92	8	2	0.25	0.0217391304347826	GO:0002285	orthogroups_from_Hs2-transferred_GO-reduced	lymphocyte_activation_involved_in_immune_response	6852	Eutheria
query_1	TRUE	0.0334940527045393	677	8	4	0.5	0.00590841949778434	GO:0072359	orthogroups_from_Hs2-transferred_GO-reduced	circulatory_system_development	6852	Eutheria
query_1	TRUE	0.0365314616538755	332	8	3	0.375	0.00903614457831325	GO:0009306	orthogroups_from_Hs2-transferred_GO-reduced	protein_secretion	6852	Eutheria
query_1	TRUE	0.0365314616538755	5	8	1	0.125	0.2	GO:0002674	orthogroups_from_Hs2-transferred_GO-reduced	negative_regulation_of_acute_inflammatory_response	6852	Eutheria
query_1	TRUE	0.0365314616538755	5	8	1	0.125	0.2	GO:0097677	orthogroups_from_Hs2-transferred_GO-reduced	STAT_family_protein_binding	6852	Eutheria
query_1	TRUE	0.0365314616538755	5	8	1	0.125	0.2	GO:1900134	orthogroups_from_Hs2-transferred_GO-reduced	negative_regulation_of_renin_secretion_into_blood_stream	6852	Eutheria
query_1	TRUE	0.0365314616538755	101	8	2	0.25	0.0198019801980198	GO:0002699	orthogroups_from_Hs2-transferred_GO-reduced	positive_regulation_of_immune_effector_process	6852	Eutheria
query_1	TRUE	0.0365314616538755	5	8	1	0.125	0.2	GO:0070951	orthogroups_from_Hs2-transferred_GO-reduced	regulation_of_neutrophil_mediated_killing_of_gram-negative_bacterium	6852	Eutheria
query_1	TRUE	0.0365314616538755	5	8	1	0.125	0.2	GO:0030263	orthogroups_from_Hs2-transferred_GO-reduced	apoptotic_chromosome_condensation	6852	Eutheria
query_1	TRUE	0.0365314616538755	5	8	1	0.125	0.2	GO:1900133	orthogroups_from_Hs2-transferred_GO-reduced	regulation_of_renin_secretion_into_blood_stream	6852	Eutheria
query_1	TRUE	0.0365314616538755	5	8	1	0.125	0.2	GO:0070950	orthogroups_from_Hs2-transferred_GO-reduced	regulation_of_neutrophil_mediated_killing_of_bacterium	6852	Eutheria
query_1	TRUE	0.0365314616538755	5	8	1	0.125	0.2	GO:0045346	orthogroups_from_Hs2-transferred_GO-reduced	regulation_of_MHC_class_II_biosynthetic_process	6852	Eutheria
query_1	TRUE	0.0365314616538755	5	8	1	0.125	0.2	GO:0042362	orthogroups_from_Hs2-transferred_GO-reduced	fat-soluble_vitamin_biosynthetic_process	6852	Eutheria
query_1	TRUE	0.0365314616538755	5	8	1	0.125	0.2	GO:0035993	orthogroups_from_Hs2-transferred_GO-reduced	deltoid_tuberosity_development	6852	Eutheria
query_1	TRUE	0.0365314616538755	343	8	3	0.375	0.0087463556851312	GO:0036230	orthogroups_from_Hs2-transferred_GO-reduced	granulocyte_activation	6852	Eutheria
query_1	TRUE	0.0365314616538755	341	8	3	0.375	0.00879765395894428	GO:0002253	orthogroups_from_Hs2-transferred_GO-reduced	activation_of_immune_response	6852	Eutheria
query_1	TRUE	0.0365314616538755	697	8	4	0.5	0.00573888091822095	GO:0032269	orthogroups_from_Hs2-transferred_GO-reduced	negative_regulation_of_cellular_protein_metabolic_process	6852	Eutheria
query_1	TRUE	0.0365314616538755	340	8	3	0.375	0.00882352941176471	GO:0042119	orthogroups_from_Hs2-transferred_GO-reduced	neutrophil_activation	6852	Eutheria
query_1	TRUE	0.0365314616538755	102	8	2	0.25	0.0196078431372549	GO:2000736	orthogroups_from_Hs2-transferred_GO-reduced	regulation_of_stem_cell_differentiation	6852	Eutheria
query_1	TRUE	0.0365314616538755	5	8	1	0.125	0.2	GO:0061072	orthogroups_from_Hs2-transferred_GO-reduced	iris_morphogenesis	6852	Eutheria
query_1	TRUE	0.0365314616538755	5	8	1	0.125	0.2	GO:0060971	orthogroups_from_Hs2-transferred_GO-reduced	embryonic_heart_tube_left/right_pattern_formation	6852	Eutheria
query_1	TRUE	0.0365314616538755	5	8	1	0.125	0.2	GO:0001999	orthogroups_from_Hs2-transferred_GO-reduced	renal_response_to_blood_flow_involved_in_circulatory_renin-angiotensin_regulation_of_systemic_arterial_blood_pressure	6852	Eutheria
query_1	TRUE	0.0365314616538755	5	8	1	0.125	0.2	GO:0060745	orthogroups_from_Hs2-transferred_GO-reduced	mammary_gland_branching_involved_in_pregnancy	6852	Eutheria
query_1	TRUE	0.0365314616538755	5	8	1	0.125	0.2	GO:0071639	orthogroups_from_Hs2-transferred_GO-reduced	positive_regulation_of_monocyte_chemotactic_protein-1_production	6852	Eutheria
query_1	TRUE	0.0365314616538755	5	8	1	0.125	0.2	GO:0046618	orthogroups_from_Hs2-transferred_GO-reduced	drug_export	6852	Eutheria
query_1	TRUE	0.0367374983107065	6	8	1	0.125	0.166666666666667	GO:0036289	orthogroups_from_Hs2-transferred_GO-reduced	peptidyl-serine_autophosphorylation	6852	Eutheria
query_1	TRUE	0.0367374983107065	6	8	1	0.125	0.166666666666667	GO:0042178	orthogroups_from_Hs2-transferred_GO-reduced	xenobiotic_catabolic_process	6852	Eutheria
query_1	TRUE	0.0367374983107065	6	8	1	0.125	0.166666666666667	GO:0038183	orthogroups_from_Hs2-transferred_GO-reduced	bile_acid_signaling_pathway	6852	Eutheria
query_1	TRUE	0.0367374983107065	6	8	1	0.125	0.166666666666667	GO:1902033	orthogroups_from_Hs2-transferred_GO-reduced	regulation_of_hematopoietic_stem_cell_proliferation	6852	Eutheria
query_1	TRUE	0.0367374983107065	105	8	2	0.25	0.019047619047619	GO:0008152	orthogroups_from_Hs2-transferred_GO-reduced	metabolic_process	6852	Eutheria
query_1	TRUE	0.0367374983107065	6	8	1	0.125	0.166666666666667	GO:1902337	orthogroups_from_Hs2-transferred_GO-reduced	regulation_of_apoptotic_process_involved_in_morphogenesis	6852	Eutheria
query_1	TRUE	0.0367374983107065	6	8	1	0.125	0.166666666666667	GO:0044362	orthogroups_from_Hs2-transferred_GO-reduced	negative_regulation_of_molecular_function_in_other_organism	6852	Eutheria
query_1	TRUE	0.0367374983107065	105	8	2	0.25	0.019047619047619	GO:0140297	orthogroups_from_Hs2-transferred_GO-reduced	DNA-binding_transcription_factor_binding	6852	Eutheria
query_1	TRUE	0.0367374983107065	726	8	4	0.5	0.00550964187327824	GO:0031401	orthogroups_from_Hs2-transferred_GO-reduced	positive_regulation_of_protein_modification_process	6852	Eutheria
query_1	TRUE	0.0367374983107065	105	8	2	0.25	0.019047619047619	GO:1903034	orthogroups_from_Hs2-transferred_GO-reduced	regulation_of_response_to_wounding	6852	Eutheria
query_1	TRUE	0.0367374983107065	6	8	1	0.125	0.166666666666667	GO:0015057	orthogroups_from_Hs2-transferred_GO-reduced	thrombin-activated_receptor_activity	6852	Eutheria
query_1	TRUE	0.0367374983107065	6	8	1	0.125	0.166666666666667	GO:0014707	orthogroups_from_Hs2-transferred_GO-reduced	branchiomeric_skeletal_muscle_development	6852	Eutheria
query_1	TRUE	0.0367374983107065	6	8	1	0.125	0.166666666666667	GO:0007529	orthogroups_from_Hs2-transferred_GO-reduced	establishment_of_synaptic_specificity_at_neuromuscular_junction	6852	Eutheria
query_1	TRUE	0.0367374983107065	107	8	2	0.25	0.0186915887850467	GO:0008217	orthogroups_from_Hs2-transferred_GO-reduced	regulation_of_blood_pressure	6852	Eutheria
query_1	TRUE	0.0367374983107065	364	8	3	0.375	0.00824175824175824	GO:0043299	orthogroups_from_Hs2-transferred_GO-reduced	leukocyte_degranulation	6852	Eutheria
query_1	TRUE	0.0367374983107065	107	8	2	0.25	0.0186915887850467	GO:0030968	orthogroups_from_Hs2-transferred_GO-reduced	endoplasmic_reticulum_unfolded_protein_response	6852	Eutheria
query_1	TRUE	0.0367374983107065	6	8	1	0.125	0.166666666666667	GO:0045624	orthogroups_from_Hs2-transferred_GO-reduced	positive_regulation_of_T-helper_cell_differentiation	6852	Eutheria
query_1	TRUE	0.0367374983107065	6	8	1	0.125	0.166666666666667	GO:0022605	orthogroups_from_Hs2-transferred_GO-reduced	mammalian_oogenesis_stage	6852	Eutheria
query_1	TRUE	0.0367374983107065	6	8	1	0.125	0.166666666666667	GO:0001547	orthogroups_from_Hs2-transferred_GO-reduced	antral_ovarian_follicle_growth	6852	Eutheria
query_1	TRUE	0.0367374983107065	107	8	2	0.25	0.0186915887850467	GO:0050680	orthogroups_from_Hs2-transferred_GO-reduced	negative_regulation_of_epithelial_cell_proliferation	6852	Eutheria
query_1	TRUE	0.0367374983107065	6	8	1	0.125	0.166666666666667	GO:0005757	orthogroups_from_Hs2-transferred_GO-reduced	mitochondrial_permeability_transition_pore_complex	6852	Eutheria
query_1	TRUE	0.0367374983107065	350	8	3	0.375	0.00857142857142857	GO:0048732	orthogroups_from_Hs2-transferred_GO-reduced	gland_development	6852	Eutheria
query_1	TRUE	0.0367374983107065	6	8	1	0.125	0.166666666666667	GO:0001217	orthogroups_from_Hs2-transferred_GO-reduced	DNA-binding_transcription_repressor_activity	6852	Eutheria
query_1	TRUE	0.0367374983107065	108	8	2	0.25	0.0185185185185185	GO:0001227	orthogroups_from_Hs2-transferred_GO-reduced	DNA-binding_transcription_repressor_activity,_RNA_polymerase_II-specific	6852	Eutheria
query_1	TRUE	0.0367374983107065	364	8	3	0.375	0.00824175824175824	GO:0048514	orthogroups_from_Hs2-transferred_GO-reduced	blood_vessel_morphogenesis	6852	Eutheria
query_1	TRUE	0.0367374983107065	733	8	4	0.5	0.00545702592087312	GO:0051248	orthogroups_from_Hs2-transferred_GO-reduced	negative_regulation_of_protein_metabolic_process	6852	Eutheria
query_1	TRUE	0.0367374983107065	6	8	1	0.125	0.166666666666667	GO:0005381	orthogroups_from_Hs2-transferred_GO-reduced	iron_ion_transmembrane_transporter_activity	6852	Eutheria
query_1	TRUE	0.0367374983107065	6	8	1	0.125	0.166666666666667	GO:0005161	orthogroups_from_Hs2-transferred_GO-reduced	platelet-derived_growth_factor_receptor_binding	6852	Eutheria
query_1	TRUE	0.0367374983107065	720	8	4	0.5	0.00555555555555556	GO:0004672	orthogroups_from_Hs2-transferred_GO-reduced	protein_kinase_activity	6852	Eutheria
query_1	TRUE	0.0367374983107065	6	8	1	0.125	0.166666666666667	GO:0051574	orthogroups_from_Hs2-transferred_GO-reduced	positive_regulation_of_histone_H3-K9_methylation	6852	Eutheria
query_1	TRUE	0.0367374983107065	6	8	1	0.125	0.166666666666667	GO:0003105	orthogroups_from_Hs2-transferred_GO-reduced	negative_regulation_of_glomerular_filtration	6852	Eutheria
query_1	TRUE	0.0367374983107065	347	8	3	0.375	0.00864553314121038	GO:0002790	orthogroups_from_Hs2-transferred_GO-reduced	peptide_secretion	6852	Eutheria
query_1	TRUE	0.0367374983107065	6	8	1	0.125	0.166666666666667	GO:0052204	orthogroups_from_Hs2-transferred_GO-reduced	negative_regulation_of_molecular_function_in_other_organism_involved_in_symbiotic_interaction	6852	Eutheria
query_1	TRUE	0.0367374983107065	6	8	1	0.125	0.166666666666667	GO:0050892	orthogroups_from_Hs2-transferred_GO-reduced	intestinal_absorption	6852	Eutheria
query_1	TRUE	0.0367374983107065	367	8	3	0.375	0.00817438692098093	GO:0002275	orthogroups_from_Hs2-transferred_GO-reduced	myeloid_cell_activation_involved_in_immune_response	6852	Eutheria
query_1	TRUE	0.0367374983107065	6	8	1	0.125	0.166666666666667	GO:0061325	orthogroups_from_Hs2-transferred_GO-reduced	cell_proliferation_involved_in_outflow_tract_morphogenesis	6852	Eutheria
query_1	TRUE	0.0367374983107065	106	8	2	0.25	0.0188679245283019	GO:0001890	orthogroups_from_Hs2-transferred_GO-reduced	placenta_development	6852	Eutheria
query_1	TRUE	0.0367374983107065	6	8	1	0.125	0.166666666666667	GO:0006771	orthogroups_from_Hs2-transferred_GO-reduced	riboflavin_metabolic_process	6852	Eutheria
query_1	TRUE	0.0367374983107065	348	8	3	0.375	0.00862068965517241	GO:0045860	orthogroups_from_Hs2-transferred_GO-reduced	positive_regulation_of_protein_kinase_activity	6852	Eutheria
query_1	TRUE	0.0367374983107065	6	8	1	0.125	0.166666666666667	GO:0070564	orthogroups_from_Hs2-transferred_GO-reduced	positive_regulation_of_vitamin_D_receptor_signaling_pathway	6852	Eutheria
query_1	TRUE	0.0367374983107065	349	8	3	0.375	0.00859598853868195	GO:0002446	orthogroups_from_Hs2-transferred_GO-reduced	neutrophil_mediated_immunity	6852	Eutheria
query_1	TRUE	0.0367374983107065	6	8	1	0.125	0.166666666666667	GO:0052205	orthogroups_from_Hs2-transferred_GO-reduced	modulation_of_molecular_function_in_other_organism_involved_in_symbiotic_interaction	6852	Eutheria
query_1	TRUE	0.0396393484619418	117	8	2	0.25	0.0170940170940171	GO:0050792	orthogroups_from_Hs2-transferred_GO-reduced	regulation_of_viral_process	6852	Eutheria
query_1	TRUE	0.0397703698360157	379	8	3	0.375	0.0079155672823219	GO:0033674	orthogroups_from_Hs2-transferred_GO-reduced	positive_regulation_of_kinase_activity	6852	Eutheria
query_1	TRUE	0.0397703698360157	772	8	4	0.5	0.00518134715025907	GO:0003677	orthogroups_from_Hs2-transferred_GO-reduced	DNA_binding	6852	Eutheria
query_1	TRUE	0.0397703698360157	118	8	2	0.25	0.0169491525423729	GO:0035051	orthogroups_from_Hs2-transferred_GO-reduced	cardiocyte_differentiation	6852	Eutheria
query_1	TRUE	0.0397703698360157	118	8	2	0.25	0.0169491525423729	GO:0034620	orthogroups_from_Hs2-transferred_GO-reduced	cellular_response_to_unfolded_protein	6852	Eutheria
query_1	TRUE	0.0399212074217732	7	8	1	0.125	0.142857142857143	GO:0033689	orthogroups_from_Hs2-transferred_GO-reduced	negative_regulation_of_osteoblast_proliferation	6852	Eutheria
query_1	TRUE	0.0399212074217732	7	8	1	0.125	0.142857142857143	GO:0034755	orthogroups_from_Hs2-transferred_GO-reduced	iron_ion_transmembrane_transport	6852	Eutheria
query_1	TRUE	0.0399212074217732	121	8	2	0.25	0.0165289256198347	GO:0051607	orthogroups_from_Hs2-transferred_GO-reduced	defense_response_to_virus	6852	Eutheria
query_1	TRUE	0.0399212074217732	7	8	1	0.125	0.142857142857143	GO:0030955	orthogroups_from_Hs2-transferred_GO-reduced	potassium_ion_binding	6852	Eutheria
query_1	TRUE	0.0399212074217732	7	8	1	0.125	0.142857142857143	GO:0070949	orthogroups_from_Hs2-transferred_GO-reduced	regulation_of_neutrophil_mediated_killing_of_symbiont_cell	6852	Eutheria
query_1	TRUE	0.0399212074217732	7	8	1	0.125	0.142857142857143	GO:0052564	orthogroups_from_Hs2-transferred_GO-reduced	response_to_immune_response_of_other_organism_involved_in_symbiotic_interaction	6852	Eutheria
query_1	TRUE	0.0399212074217732	7	8	1	0.125	0.142857142857143	GO:0052572	orthogroups_from_Hs2-transferred_GO-reduced	response_to_host_immune_response	6852	Eutheria
query_1	TRUE	0.0399212074217732	7	8	1	0.125	0.142857142857143	GO:0086027	orthogroups_from_Hs2-transferred_GO-reduced	AV_node_cell_to_bundle_of_His_cell_signaling	6852	Eutheria
query_1	TRUE	0.0399212074217732	7	8	1	0.125	0.142857142857143	GO:0086016	orthogroups_from_Hs2-transferred_GO-reduced	AV_node_cell_action_potential	6852	Eutheria
query_1	TRUE	0.0399212074217732	7	8	1	0.125	0.142857142857143	GO:0006379	orthogroups_from_Hs2-transferred_GO-reduced	mRNA_cleavage	6852	Eutheria
query_1	TRUE	0.0399212074217732	7	8	1	0.125	0.142857142857143	GO:2000484	orthogroups_from_Hs2-transferred_GO-reduced	positive_regulation_of_interleukin-8_secretion	6852	Eutheria
query_1	TRUE	0.0399212074217732	7	8	1	0.125	0.142857142857143	GO:0086042	orthogroups_from_Hs2-transferred_GO-reduced	cardiac_muscle_cell-cardiac_muscle_cell_adhesion	6852	Eutheria
query_1	TRUE	0.0399212074217732	7	8	1	0.125	0.142857142857143	GO:0086067	orthogroups_from_Hs2-transferred_GO-reduced	AV_node_cell_to_bundle_of_His_cell_communication	6852	Eutheria
query_1	TRUE	0.0399212074217732	7	8	1	0.125	0.142857142857143	GO:0045342	orthogroups_from_Hs2-transferred_GO-reduced	MHC_class_II_biosynthetic_process	6852	Eutheria
query_1	TRUE	0.0405651827409947	123	8	2	0.25	0.016260162601626	GO:2000377	orthogroups_from_Hs2-transferred_GO-reduced	regulation_of_reactive_oxygen_species_metabolic_process	6852	Eutheria
query_1	TRUE	0.0405651827409947	123	8	2	0.25	0.016260162601626	GO:0031227	orthogroups_from_Hs2-transferred_GO-reduced	intrinsic_component_of_endoplasmic_reticulum_membrane	6852	Eutheria
query_1	TRUE	0.041441895743964	8	8	1	0.125	0.125	GO:0002357	orthogroups_from_Hs2-transferred_GO-reduced	defense_response_to_tumor_cell	6852	Eutheria
query_1	TRUE	0.041441895743964	8	8	1	0.125	0.125	GO:0090382	orthogroups_from_Hs2-transferred_GO-reduced	phagosome_maturation	6852	Eutheria
query_1	TRUE	0.041441895743964	8	8	1	0.125	0.125	GO:2000343	orthogroups_from_Hs2-transferred_GO-reduced	positive_regulation_of_chemokine_(C-X-C_motif)_ligand_2_production	6852	Eutheria
query_1	TRUE	0.041441895743964	8	8	1	0.125	0.125	GO:0034141	orthogroups_from_Hs2-transferred_GO-reduced	positive_regulation_of_toll-like_receptor_3_signaling_pathway	6852	Eutheria
query_1	TRUE	0.041441895743964	400	8	3	0.375	0.0075	GO:0030855	orthogroups_from_Hs2-transferred_GO-reduced	epithelial_cell_differentiation	6852	Eutheria
query_1	TRUE	0.041441895743964	8	8	1	0.125	0.125	GO:0075136	orthogroups_from_Hs2-transferred_GO-reduced	response_to_host	6852	Eutheria
query_1	TRUE	0.041441895743964	8	8	1	0.125	0.125	GO:0070944	orthogroups_from_Hs2-transferred_GO-reduced	neutrophil-mediated_killing_of_bacterium	6852	Eutheria
query_1	TRUE	0.041441895743964	126	8	2	0.25	0.0158730158730159	GO:0031056	orthogroups_from_Hs2-transferred_GO-reduced	regulation_of_histone_modification	6852	Eutheria
query_1	TRUE	0.041441895743964	8	8	1	0.125	0.125	GO:0035455	orthogroups_from_Hs2-transferred_GO-reduced	response_to_interferon-alpha	6852	Eutheria
query_1	TRUE	0.041441895743964	8	8	1	0.125	0.125	GO:0052173	orthogroups_from_Hs2-transferred_GO-reduced	response_to_defenses_of_other_organism_involved_in_symbiotic_interaction	6852	Eutheria
query_1	TRUE	0.041441895743964	8	8	1	0.125	0.125	GO:0052200	orthogroups_from_Hs2-transferred_GO-reduced	response_to_host_defenses	6852	Eutheria
query_1	TRUE	0.041441895743964	8	8	1	0.125	0.125	GO:0034139	orthogroups_from_Hs2-transferred_GO-reduced	regulation_of_toll-like_receptor_3_signaling_pathway	6852	Eutheria
query_1	TRUE	0.041441895743964	8	8	1	0.125	0.125	GO:0044793	orthogroups_from_Hs2-transferred_GO-reduced	negative_regulation_by_host_of_viral_process	6852	Eutheria
query_1	TRUE	0.041441895743964	405	8	3	0.375	0.00740740740740741	GO:0071407	orthogroups_from_Hs2-transferred_GO-reduced	cellular_response_to_organic_cyclic_compound	6852	Eutheria
query_1	TRUE	0.041441895743964	8	8	1	0.125	0.125	GO:0002741	orthogroups_from_Hs2-transferred_GO-reduced	positive_regulation_of_cytokine_secretion_involved_in_immune_response	6852	Eutheria
query_1	TRUE	0.041441895743964	8	8	1	0.125	0.125	GO:0003253	orthogroups_from_Hs2-transferred_GO-reduced	cardiac_neural_crest_cell_migration_involved_in_outflow_tract_morphogenesis	6852	Eutheria
query_1	TRUE	0.041441895743964	8	8	1	0.125	0.125	GO:0048625	orthogroups_from_Hs2-transferred_GO-reduced	myoblast_fate_commitment	6852	Eutheria
query_1	TRUE	0.041441895743964	8	8	1	0.125	0.125	GO:0071872	orthogroups_from_Hs2-transferred_GO-reduced	cellular_response_to_epinephrine_stimulus	6852	Eutheria
query_1	TRUE	0.041441895743964	8	8	1	0.125	0.125	GO:0001935	orthogroups_from_Hs2-transferred_GO-reduced	endothelial_cell_proliferation	6852	Eutheria
query_1	TRUE	0.041441895743964	8	8	1	0.125	0.125	GO:0060839	orthogroups_from_Hs2-transferred_GO-reduced	endothelial_cell_fate_commitment	6852	Eutheria
query_1	TRUE	0.041441895743964	8	8	1	0.125	0.125	GO:0001972	orthogroups_from_Hs2-transferred_GO-reduced	retinoic_acid_binding	6852	Eutheria
query_1	TRUE	0.041441895743964	399	8	3	0.375	0.0075187969924812	GO:0071396	orthogroups_from_Hs2-transferred_GO-reduced	cellular_response_to_lipid	6852	Eutheria
query_1	TRUE	0.041441895743964	8	8	1	0.125	0.125	GO:1900225	orthogroups_from_Hs2-transferred_GO-reduced	regulation_of_NLRP3_inflammasome_complex_assembly	6852	Eutheria
query_1	TRUE	0.041441895743964	8	8	1	0.125	0.125	GO:0070948	orthogroups_from_Hs2-transferred_GO-reduced	regulation_of_neutrophil_mediated_cytotoxicity	6852	Eutheria
query_1	TRUE	0.041441895743964	8	8	1	0.125	0.125	GO:0033265	orthogroups_from_Hs2-transferred_GO-reduced	choline_binding	6852	Eutheria
query_1	TRUE	0.041441895743964	8	8	1	0.125	0.125	GO:0072378	orthogroups_from_Hs2-transferred_GO-reduced	blood_coagulation,_fibrin_clot_formation	6852	Eutheria
query_1	TRUE	0.041607099773557	409	8	3	0.375	0.00733496332518337	GO:1903530	orthogroups_from_Hs2-transferred_GO-reduced	regulation_of_secretion_by_cell	6852	Eutheria
query_1	TRUE	0.041607099773557	131	8	2	0.25	0.0152671755725191	GO:0030176	orthogroups_from_Hs2-transferred_GO-reduced	integral_component_of_endoplasmic_reticulum_membrane	6852	Eutheria
query_1	TRUE	0.041607099773557	409	8	3	0.375	0.00733496332518337	GO:0001568	orthogroups_from_Hs2-transferred_GO-reduced	blood_vessel_development	6852	Eutheria
query_1	TRUE	0.0426296791721324	133	8	2	0.25	0.0150375939849624	GO:0035967	orthogroups_from_Hs2-transferred_GO-reduced	cellular_response_to_topologically_incorrect_protein	6852	Eutheria
query_1	TRUE	0.0429732188487292	9	8	1	0.125	0.111111111111111	GO:0010038	orthogroups_from_Hs2-transferred_GO-reduced	response_to_metal_ion	6852	Eutheria
query_1	TRUE	0.0429732188487292	9	8	1	0.125	0.111111111111111	GO:0045217	orthogroups_from_Hs2-transferred_GO-reduced	cell-cell_junction_maintenance	6852	Eutheria
query_1	TRUE	0.0429732188487292	426	8	3	0.375	0.00704225352112676	GO:0043408	orthogroups_from_Hs2-transferred_GO-reduced	regulation_of_MAPK_cascade	6852	Eutheria
query_1	TRUE	0.0429732188487292	9	8	1	0.125	0.111111111111111	GO:0099541	orthogroups_from_Hs2-transferred_GO-reduced	trans-synaptic_signaling_by_lipid	6852	Eutheria
query_1	TRUE	0.0429732188487292	426	8	3	0.375	0.00704225352112676	GO:0001944	orthogroups_from_Hs2-transferred_GO-reduced	vasculature_development	6852	Eutheria
query_1	TRUE	0.0429732188487292	426	8	3	0.375	0.00704225352112676	GO:0055082	orthogroups_from_Hs2-transferred_GO-reduced	cellular_chemical_homeostasis	6852	Eutheria
query_1	TRUE	0.0429732188487292	9	8	1	0.125	0.111111111111111	GO:0050927	orthogroups_from_Hs2-transferred_GO-reduced	positive_regulation_of_positive_chemotaxis	6852	Eutheria
query_1	TRUE	0.0429732188487292	9	8	1	0.125	0.111111111111111	GO:0086080	orthogroups_from_Hs2-transferred_GO-reduced	protein_binding_involved_in_heterotypic_cell-cell_adhesion	6852	Eutheria
query_1	TRUE	0.0429732188487292	9	8	1	0.125	0.111111111111111	GO:0001977	orthogroups_from_Hs2-transferred_GO-reduced	renal_system_process_involved_in_regulation_of_blood_volume	6852	Eutheria
query_1	TRUE	0.0429732188487292	9	8	1	0.125	0.111111111111111	GO:0031274	orthogroups_from_Hs2-transferred_GO-reduced	positive_regulation_of_pseudopodium_assembly	6852	Eutheria
query_1	TRUE	0.0429732188487292	9	8	1	0.125	0.111111111111111	GO:0003093	orthogroups_from_Hs2-transferred_GO-reduced	regulation_of_glomerular_filtration	6852	Eutheria
query_1	TRUE	0.0429732188487292	9	8	1	0.125	0.111111111111111	GO:0051712	orthogroups_from_Hs2-transferred_GO-reduced	positive_regulation_of_killing_of_cells_of_other_organism	6852	Eutheria
query_1	TRUE	0.0429732188487292	9	8	1	0.125	0.111111111111111	GO:0042359	orthogroups_from_Hs2-transferred_GO-reduced	vitamin_D_metabolic_process	6852	Eutheria
query_1	TRUE	0.0429732188487292	9	8	1	0.125	0.111111111111111	GO:0046965	orthogroups_from_Hs2-transferred_GO-reduced	retinoid_X_receptor_binding	6852	Eutheria
query_1	TRUE	0.0429732188487292	139	8	2	0.25	0.0143884892086331	GO:0000976	orthogroups_from_Hs2-transferred_GO-reduced	transcription_cis-regulatory_region_binding	6852	Eutheria
query_1	TRUE	0.0429732188487292	9	8	1	0.125	0.111111111111111	GO:0030851	orthogroups_from_Hs2-transferred_GO-reduced	granulocyte_differentiation	6852	Eutheria
query_1	TRUE	0.0429732188487292	9	8	1	0.125	0.111111111111111	GO:0070943	orthogroups_from_Hs2-transferred_GO-reduced	neutrophil_mediated_killing_of_symbiont_cell	6852	Eutheria
query_1	TRUE	0.0429732188487292	9	8	1	0.125	0.111111111111111	GO:0071637	orthogroups_from_Hs2-transferred_GO-reduced	regulation_of_monocyte_chemotactic_protein-1_production	6852	Eutheria
query_1	TRUE	0.0429732188487292	9	8	1	0.125	0.111111111111111	GO:0042908	orthogroups_from_Hs2-transferred_GO-reduced	xenobiotic_transport	6852	Eutheria
query_1	TRUE	0.0429732188487292	9	8	1	0.125	0.111111111111111	GO:0008354	orthogroups_from_Hs2-transferred_GO-reduced	germ_cell_migration	6852	Eutheria
query_1	TRUE	0.0429732188487292	9	8	1	0.125	0.111111111111111	GO:0043011	orthogroups_from_Hs2-transferred_GO-reduced	myeloid_dendritic_cell_differentiation	6852	Eutheria
query_1	TRUE	0.0429732188487292	9	8	1	0.125	0.111111111111111	GO:0050926	orthogroups_from_Hs2-transferred_GO-reduced	regulation_of_positive_chemotaxis	6852	Eutheria
query_1	TRUE	0.0429732188487292	423	8	3	0.375	0.00709219858156028	GO:0043068	orthogroups_from_Hs2-transferred_GO-reduced	positive_regulation_of_programmed_cell_death	6852	Eutheria
query_1	TRUE	0.0429732188487292	9	8	1	0.125	0.111111111111111	GO:0002246	orthogroups_from_Hs2-transferred_GO-reduced	wound_healing_involved_in_inflammatory_response	6852	Eutheria
query_1	TRUE	0.0429732188487292	9	8	1	0.125	0.111111111111111	GO:0031272	orthogroups_from_Hs2-transferred_GO-reduced	regulation_of_pseudopodium_assembly	6852	Eutheria
query_1	TRUE	0.0431244246785255	427	8	3	0.375	0.00702576112412178	GO:0043065	orthogroups_from_Hs2-transferred_GO-reduced	positive_regulation_of_apoptotic_process	6852	Eutheria
query_1	TRUE	0.0438973566794684	141	8	2	0.25	0.0141843971631206	GO:0006986	orthogroups_from_Hs2-transferred_GO-reduced	response_to_unfolded_protein	6852	Eutheria
query_1	TRUE	0.0443773501811589	146	8	2	0.25	0.0136986301369863	GO:0031301	orthogroups_from_Hs2-transferred_GO-reduced	integral_component_of_organelle_membrane	6852	Eutheria
query_1	TRUE	0.0443773501811589	10	8	1	0.125	0.1	GO:0002089	orthogroups_from_Hs2-transferred_GO-reduced	lens_morphogenesis_in_camera-type_eye	6852	Eutheria
query_1	TRUE	0.0443773501811589	10	8	1	0.125	0.1	GO:0006958	orthogroups_from_Hs2-transferred_GO-reduced	complement_activation,_classical_pathway	6852	Eutheria
query_1	TRUE	0.0443773501811589	10	8	1	0.125	0.1	GO:0032682	orthogroups_from_Hs2-transferred_GO-reduced	negative_regulation_of_chemokine_production	6852	Eutheria
query_1	TRUE	0.0443773501811589	10	8	1	0.125	0.1	GO:0060252	orthogroups_from_Hs2-transferred_GO-reduced	positive_regulation_of_glial_cell_proliferation	6852	Eutheria
query_1	TRUE	0.0443773501811589	10	8	1	0.125	0.1	GO:0030169	orthogroups_from_Hs2-transferred_GO-reduced	low-density_lipoprotein_particle_binding	6852	Eutheria
query_1	TRUE	0.0443773501811589	10	8	1	0.125	0.1	GO:1901533	orthogroups_from_Hs2-transferred_GO-reduced	negative_regulation_of_hematopoietic_progenitor_cell_differentiation	6852	Eutheria
query_1	TRUE	0.0443773501811589	10	8	1	0.125	0.1	GO:1905155	orthogroups_from_Hs2-transferred_GO-reduced	positive_regulation_of_membrane_invagination	6852	Eutheria
query_1	TRUE	0.0443773501811589	143	8	2	0.25	0.013986013986014	GO:0090575	orthogroups_from_Hs2-transferred_GO-reduced	RNA_polymerase_II_transcription_factor_complex	6852	Eutheria
query_1	TRUE	0.0443773501811589	436	8	3	0.375	0.00688073394495413	GO:0051347	orthogroups_from_Hs2-transferred_GO-reduced	positive_regulation_of_transferase_activity	6852	Eutheria
query_1	TRUE	0.0443773501811589	10	8	1	0.125	0.1	GO:0051482	orthogroups_from_Hs2-transferred_GO-reduced	positive_regulation_of_cytosolic_calcium_ion_concentration_involved_in_phospholipase_C-activating_G_protein-coupled_signaling_pathway	6852	Eutheria
query_1	TRUE	0.0443773501811589	858	8	4	0.5	0.00466200466200466	GO:0042802	orthogroups_from_Hs2-transferred_GO-reduced	identical_protein_binding	6852	Eutheria
query_1	TRUE	0.0443773501811589	10	8	1	0.125	0.1	GO:0031094	orthogroups_from_Hs2-transferred_GO-reduced	platelet_dense_tubular_network	6852	Eutheria
query_1	TRUE	0.0443773501811589	10	8	1	0.125	0.1	GO:0051873	orthogroups_from_Hs2-transferred_GO-reduced	killing_by_host_of_symbiont_cells	6852	Eutheria
query_1	TRUE	0.0443773501811589	433	8	3	0.375	0.0069284064665127	GO:0072358	orthogroups_from_Hs2-transferred_GO-reduced	cardiovascular_system_development	6852	Eutheria
query_1	TRUE	0.0443773501811589	10	8	1	0.125	0.1	GO:0046629	orthogroups_from_Hs2-transferred_GO-reduced	gamma-delta_T_cell_activation	6852	Eutheria
query_1	TRUE	0.0443773501811589	10	8	1	0.125	0.1	GO:0010529	orthogroups_from_Hs2-transferred_GO-reduced	negative_regulation_of_transposition	6852	Eutheria
query_1	TRUE	0.0443773501811589	10	8	1	0.125	0.1	GO:0031268	orthogroups_from_Hs2-transferred_GO-reduced	pseudopodium_organization	6852	Eutheria
query_1	TRUE	0.0443773501811589	10	8	1	0.125	0.1	GO:0060099	orthogroups_from_Hs2-transferred_GO-reduced	regulation_of_phagocytosis,_engulfment	6852	Eutheria
query_1	TRUE	0.0443773501811589	437	8	3	0.375	0.0068649885583524	GO:0051046	orthogroups_from_Hs2-transferred_GO-reduced	regulation_of_secretion	6852	Eutheria
query_1	TRUE	0.0453636498265984	148	8	2	0.25	0.0135135135135135	GO:0034284	orthogroups_from_Hs2-transferred_GO-reduced	response_to_monosaccharide	6852	Eutheria
query_1	TRUE	0.0464182188597449	150	8	2	0.25	0.0133333333333333	GO:1902105	orthogroups_from_Hs2-transferred_GO-reduced	regulation_of_leukocyte_differentiation	6852	Eutheria
query_1	TRUE	0.0464544639754069	451	8	3	0.375	0.00665188470066519	GO:0030154	orthogroups_from_Hs2-transferred_GO-reduced	cell_differentiation	6852	Eutheria
query_1	TRUE	0.0464544639754069	11	8	1	0.125	0.0909090909090909	GO:0001216	orthogroups_from_Hs2-transferred_GO-reduced	DNA-binding_transcription_activator_activity	6852	Eutheria
query_1	TRUE	0.0464544639754069	11	8	1	0.125	0.0909090909090909	GO:0030225	orthogroups_from_Hs2-transferred_GO-reduced	macrophage_differentiation	6852	Eutheria
query_1	TRUE	0.0464544639754069	11	8	1	0.125	0.0909090909090909	GO:2000778	orthogroups_from_Hs2-transferred_GO-reduced	positive_regulation_of_interleukin-6_secretion	6852	Eutheria
query_1	TRUE	0.0464544639754069	11	8	1	0.125	0.0909090909090909	GO:0001773	orthogroups_from_Hs2-transferred_GO-reduced	myeloid_dendritic_cell_activation	6852	Eutheria
query_1	TRUE	0.0464544639754069	11	8	1	0.125	0.0909090909090909	GO:0045622	orthogroups_from_Hs2-transferred_GO-reduced	regulation_of_T-helper_cell_differentiation	6852	Eutheria
query_1	TRUE	0.0464544639754069	11	8	1	0.125	0.0909090909090909	GO:0034145	orthogroups_from_Hs2-transferred_GO-reduced	positive_regulation_of_toll-like_receptor_4_signaling_pathway	6852	Eutheria
query_1	TRUE	0.0464544639754069	11	8	1	0.125	0.0909090909090909	GO:0090594	orthogroups_from_Hs2-transferred_GO-reduced	inflammatory_response_to_wounding	6852	Eutheria
query_1	TRUE	0.0464544639754069	11	8	1	0.125	0.0909090909090909	GO:1903019	orthogroups_from_Hs2-transferred_GO-reduced	negative_regulation_of_glycoprotein_metabolic_process	6852	Eutheria
query_1	TRUE	0.0464544639754069	11	8	1	0.125	0.0909090909090909	GO:2000341	orthogroups_from_Hs2-transferred_GO-reduced	regulation_of_chemokine_(C-X-C_motif)_ligand_2_production	6852	Eutheria
query_1	TRUE	0.0464544639754069	11	8	1	0.125	0.0909090909090909	GO:0061309	orthogroups_from_Hs2-transferred_GO-reduced	cardiac_neural_crest_cell_development_involved_in_outflow_tract_morphogenesis	6852	Eutheria
query_1	TRUE	0.0464544639754069	11	8	1	0.125	0.0909090909090909	GO:2000767	orthogroups_from_Hs2-transferred_GO-reduced	positive_regulation_of_cytoplasmic_translation	6852	Eutheria
query_1	TRUE	0.0464544639754069	11	8	1	0.125	0.0909090909090909	GO:0031143	orthogroups_from_Hs2-transferred_GO-reduced	pseudopodium	6852	Eutheria
query_1	TRUE	0.0464544639754069	11	8	1	0.125	0.0909090909090909	GO:0060100	orthogroups_from_Hs2-transferred_GO-reduced	positive_regulation_of_phagocytosis,_engulfment	6852	Eutheria
query_1	TRUE	0.0464544639754069	11	8	1	0.125	0.0909090909090909	GO:0016327	orthogroups_from_Hs2-transferred_GO-reduced	apicolateral_plasma_membrane	6852	Eutheria
query_1	TRUE	0.0464544639754069	11	8	1	0.125	0.0909090909090909	GO:0099550	orthogroups_from_Hs2-transferred_GO-reduced	trans-synaptic_signaling,_modulating_synaptic_transmission	6852	Eutheria
query_1	TRUE	0.0466191403138126	154	8	2	0.25	0.012987012987013	GO:0043401	orthogroups_from_Hs2-transferred_GO-reduced	steroid_hormone_mediated_signaling_pathway	6852	Eutheria
query_1	TRUE	0.0466387675354902	458	8	3	0.375	0.00655021834061135	GO:0010942	orthogroups_from_Hs2-transferred_GO-reduced	positive_regulation_of_cell_death	6852	Eutheria
query_1	TRUE	0.0469517355839627	155	8	2	0.25	0.0129032258064516	GO:0045637	orthogroups_from_Hs2-transferred_GO-reduced	regulation_of_myeloid_cell_differentiation	6852	Eutheria
query_1	TRUE	0.047232441121828	461	8	3	0.375	0.00650759219088937	GO:0031400	orthogroups_from_Hs2-transferred_GO-reduced	negative_regulation_of_protein_modification_process	6852	Eutheria
query_1	TRUE	0.0472840574884451	156	8	2	0.25	0.0128205128205128	GO:0007596	orthogroups_from_Hs2-transferred_GO-reduced	blood_coagulation	6852	Eutheria
query_1	TRUE	0.0473757438801186	12	8	1	0.125	0.0833333333333333	GO:0003071	orthogroups_from_Hs2-transferred_GO-reduced	renal_system_process_involved_in_regulation_of_systemic_arterial_blood_pressure	6852	Eutheria
query_1	TRUE	0.0473757438801186	12	8	1	0.125	0.0833333333333333	GO:0051818	orthogroups_from_Hs2-transferred_GO-reduced	disruption_of_cells_of_other_organism_involved_in_symbiotic_interaction	6852	Eutheria
query_1	TRUE	0.0473757438801186	12	8	1	0.125	0.0833333333333333	GO:0051852	orthogroups_from_Hs2-transferred_GO-reduced	disruption_by_host_of_symbiont_cells	6852	Eutheria
query_1	TRUE	0.0473757438801186	12	8	1	0.125	0.0833333333333333	GO:0030836	orthogroups_from_Hs2-transferred_GO-reduced	positive_regulation_of_actin_filament_depolymerization	6852	Eutheria
query_1	TRUE	0.0473757438801186	12	8	1	0.125	0.0833333333333333	GO:0030449	orthogroups_from_Hs2-transferred_GO-reduced	regulation_of_complement_activation	6852	Eutheria
query_1	TRUE	0.0473757438801186	12	8	1	0.125	0.0833333333333333	GO:0035902	orthogroups_from_Hs2-transferred_GO-reduced	response_to_immobilization_stress	6852	Eutheria
query_1	TRUE	0.0473757438801186	158	8	2	0.25	0.0126582278481013	GO:0002696	orthogroups_from_Hs2-transferred_GO-reduced	positive_regulation_of_leukocyte_activation	6852	Eutheria
query_1	TRUE	0.0473757438801186	157	8	2	0.25	0.0127388535031847	GO:0006909	orthogroups_from_Hs2-transferred_GO-reduced	phagocytosis	6852	Eutheria
query_1	TRUE	0.0473757438801186	12	8	1	0.125	0.0833333333333333	GO:0002673	orthogroups_from_Hs2-transferred_GO-reduced	regulation_of_acute_inflammatory_response	6852	Eutheria
query_1	TRUE	0.0473757438801186	12	8	1	0.125	0.0833333333333333	GO:1905153	orthogroups_from_Hs2-transferred_GO-reduced	regulation_of_membrane_invagination	6852	Eutheria
query_1	TRUE	0.0473757438801186	12	8	1	0.125	0.0833333333333333	GO:0010745	orthogroups_from_Hs2-transferred_GO-reduced	negative_regulation_of_macrophage_derived_foam_cell_differentiation	6852	Eutheria
query_1	TRUE	0.0473757438801186	12	8	1	0.125	0.0833333333333333	GO:0043302	orthogroups_from_Hs2-transferred_GO-reduced	positive_regulation_of_leukocyte_degranulation	6852	Eutheria
query_1	TRUE	0.0473757438801186	12	8	1	0.125	0.0833333333333333	GO:0061307	orthogroups_from_Hs2-transferred_GO-reduced	cardiac_neural_crest_cell_differentiation_involved_in_heart_development	6852	Eutheria
query_1	TRUE	0.0473757438801186	12	8	1	0.125	0.0833333333333333	GO:0010839	orthogroups_from_Hs2-transferred_GO-reduced	negative_regulation_of_keratinocyte_proliferation	6852	Eutheria
query_1	TRUE	0.0473757438801186	12	8	1	0.125	0.0833333333333333	GO:0060707	orthogroups_from_Hs2-transferred_GO-reduced	trophoblast_giant_cell_differentiation	6852	Eutheria
query_1	TRUE	0.0473757438801186	12	8	1	0.125	0.0833333333333333	GO:0070493	orthogroups_from_Hs2-transferred_GO-reduced	thrombin-activated_receptor_signaling_pathway	6852	Eutheria
query_1	TRUE	0.0473757438801186	466	8	3	0.375	0.00643776824034335	GO:0007276	orthogroups_from_Hs2-transferred_GO-reduced	gamete_generation	6852	Eutheria
query_1	TRUE	0.0473757438801186	12	8	1	0.125	0.0833333333333333	GO:0090196	orthogroups_from_Hs2-transferred_GO-reduced	regulation_of_chemokine_secretion	6852	Eutheria
query_1	TRUE	0.0473757438801186	12	8	1	0.125	0.0833333333333333	GO:0046930	orthogroups_from_Hs2-transferred_GO-reduced	pore_complex	6852	Eutheria
query_1	TRUE	0.0473757438801186	470	8	3	0.375	0.00638297872340425	GO:0032870	orthogroups_from_Hs2-transferred_GO-reduced	cellular_response_to_hormone_stimulus	6852	Eutheria
query_1	TRUE	0.0473757438801186	12	8	1	0.125	0.0833333333333333	GO:0003084	orthogroups_from_Hs2-transferred_GO-reduced	positive_regulation_of_systemic_arterial_blood_pressure	6852	Eutheria
query_1	TRUE	0.0480495062959594	162	8	2	0.25	0.0123456790123457	GO:0007584	orthogroups_from_Hs2-transferred_GO-reduced	response_to_nutrient	6852	Eutheria
query_1	TRUE	0.0489462402513881	164	8	2	0.25	0.0121951219512195	GO:0050867	orthogroups_from_Hs2-transferred_GO-reduced	positive_regulation_of_cell_activation	6852	Eutheria
query_1	TRUE	0.0489462402513881	164	8	2	0.25	0.0121951219512195	GO:0009615	orthogroups_from_Hs2-transferred_GO-reduced	response_to_virus	6852	Eutheria
query_1	TRUE	0.0498106389806934	13	8	1	0.125	0.0769230769230769	GO:1900424	orthogroups_from_Hs2-transferred_GO-reduced	regulation_of_defense_response_to_bacterium	6852	Eutheria
query_1	TRUE	0.0498106389806934	13	8	1	0.125	0.0769230769230769	GO:0072643	orthogroups_from_Hs2-transferred_GO-reduced	interferon-gamma_secretion	6852	Eutheria
query_1	TRUE	0.0498106389806934		13	8	1	0.125	0.0769230769230769	GO:0046697	orthogroups_from_Hs2-transferred_GO-reduced	decidualization	6852	Eutheria
query_1	TRUE	0.0498106389806934	13	8	1	0.125	0.0769230769230769	GO:0002739	orthogroups_from_Hs2-transferred_GO-reduced	regulation_of_cytokine_secretion_involved_in_immune_response	6852	Eutheria
query_1	TRUE	0.0498106389806934	13	8	1	0.125	0.0769230769230769	GO:0016075	orthogroups_from_Hs2-transferred_GO-reduced	rRNA_catabolic_process	6852	Eutheria
query_1	TRUE	0.0498106389806934	13	8	1	0.125	0.0769230769230769	GO:0034123	orthogroups_from_Hs2-transferred_GO-reduced	positive_regulation_of_toll-like_receptor_signaling_pathway	6852	Eutheria
query_1	TRUE	0.0498106389806934	13	8	1	0.125	0.0769230769230769	GO:0031420	orthogroups_from_Hs2-transferred_GO-reduced	alkali_metal_ion_binding	6852	Eutheria
query_1	TRUE	0.0498106389806934	13	8	1	0.125	0.0769230769230769	GO:0070561	orthogroups_from_Hs2-transferred_GO-reduced	vitamin_D_receptor_signaling_pathway	6852	Eutheria
query_1	TRUE	0.0498106389806934	13	8	1	0.125	0.0769230769230769	GO:0012501	orthogroups_from_Hs2-transferred_GO-reduced	programmed_cell_death	6852	Eutheria
query_1	TRUE	0.0179485209334163	8	11	2	0.181818181818182	0.25	GO:0072173	orthogroups_from_Hs2-transferred_GO-reduced	metanephric_tubule_morphogenesis	6852	Gga
query_1	TRUE	0.0179485209334163	8	11	2	0.181818181818182	0.25	GO:0072050	orthogroups_from_Hs2-transferred_GO-reduced	S-shaped_body_morphogenesis	6852	Gga
query_1	TRUE	0.0179485209334163	6	11	2	0.181818181818182	0.333333333333333	GO:0072049	orthogroups_from_Hs2-transferred_GO-reduced	comma-shaped_body_morphogenesis	6852	Gga
query_1	TRUE	0.0179485209334163	6	11	2	0.181818181818182	0.333333333333333	GO:0072282	orthogroups_from_Hs2-transferred_GO-reduced	metanephric_nephron_tubule_morphogenesis	6852	Gga
query_1	TRUE	0.0218489233535103	70	11	3	0.272727272727273	0.0428571428571429	GO:0001656	orthogroups_from_Hs2-transferred_GO-reduced	metanephros_development	6852	Gga
query_1	TRUE	0.0218489233535103	176	11	4	0.363636363636364	0.0227272727272727	GO:0043583	orthogroups_from_Hs2-transferred_GO-reduced	ear_development	6852	Gga
query_1	TRUE	0.0218489233535103	184	11	4	0.363636363636364	0.0217391304347826	GO:0090596	orthogroups_from_Hs2-transferred_GO-reduced	sensory_organ_morphogenesis	6852	Gga
query_1	TRUE	0.0218489233535103	10	11	2	0.181818181818182	0.2	GO:0070328	orthogroups_from_Hs2-transferred_GO-reduced	triglyceride_homeostasis	6852	Gga
query_1	TRUE	0.0223999580255095	382	11	5	0.454545454545455	0.0130890052356021	GO:0007423	orthogroups_from_Hs2-transferred_GO-reduced	sensory_organ_development	6852	Gga
query_1	TRUE	0.024329074170973	211	11	4	0.363636363636364	0.018957345971564	GO:0048562	orthogroups_from_Hs2-transferred_GO-reduced	embryonic_organ_morphogenesis	6852	Gga
query_1	TRUE	0.024329074170973	79	11	3	0.272727272727273	0.0379746835443038	GO:0042472	orthogroups_from_Hs2-transferred_GO-reduced	inner_ear_morphogenesis	6852	Gga
query_1	TRUE	0.0299138983697591	18	11	2	0.181818181818182	0.111111111111111	GO:0072234	orthogroups_from_Hs2-transferred_GO-reduced	metanephric_nephron_tubule_development	6852	Gga
query_1	TRUE	0.0299138983697591	90	11	3	0.272727272727273	0.0333333333333333	GO:0042471	orthogroups_from_Hs2-transferred_GO-reduced	ear_morphogenesis	6852	Gga
query_1	TRUE	0.030129881180067	20	11	2	0.181818181818182	0.1	GO:0072170	orthogroups_from_Hs2-transferred_GO-reduced	metanephric_tubule_development	6852	Gga
query_1	TRUE	0.030129881180067	20	11	2	0.181818181818182	0.1	GO:0072243	orthogroups_from_Hs2-transferred_GO-reduced	metanephric_nephron_epithelium_development	6852	Gga
query_1	TRUE	0.030129881180067	20	11	2	0.181818181818182	0.1	GO:0072273	orthogroups_from_Hs2-transferred_GO-reduced	metanephric_nephron_morphogenesis	6852	Gga
query_1	TRUE	0.0350148631554741	108	11	3	0.272727272727273	0.0277777777777778	GO:0001227	orthogroups_from_Hs2-transferred_GO-reduced	DNA-binding_transcription_repressor_activity,_RNA_polymerase_II-specific	6852	Gga
query_1	TRUE	0.0350148631554741	23	11	2	0.181818181818182	0.0869565217391304	GO:0003338	orthogroups_from_Hs2-transferred_GO-reduced	metanephros_morphogenesis	6852	Gga
query_1	TRUE	0.0350148631554741	110	11	3	0.272727272727273	0.0272727272727273	GO:0048592	orthogroups_from_Hs2-transferred_GO-reduced	eye_morphogenesis	6852	Gga
query_1	TRUE	0.0389174259258432	279	11	4	0.363636363636364	0.014336917562724	GO:0000981	orthogroups_from_Hs2-transferred_GO-reduced	DNA-binding_transcription_factor_activity,_RNA_polymerase_II-specific	6852	Gga
query_1	TRUE	0.0432442399062663	527	11	5	0.454545454545455	0.0094876660341556	GO:0044212	orthogroups_from_Hs2-transferred_GO-reduced	transcription_regulatory_region_DNA_binding	6852	Gga
query_1	TRUE	0.0239250420718894	207	4	3	0.75	0.0144927536231884	GO:1990837	orthogroups_from_Hs2-transferred_GO-reduced	sequence-specific_double-stranded_DNA_binding	6852	Holometabola
query_1	TRUE	0.0239250420718894	30	4	2	0.5	0.0666666666666667	GO:0048525	orthogroups_from_Hs2-transferred_GO-reduced	negative_regulation_of_viral_process	6852	Holometabola
query_1	TRUE	0.0239250420718894	190	4	3	0.75	0.0157894736842105	GO:0001228	orthogroups_from_Hs2-transferred_GO-reduced	DNA-binding_transcription_activator_activity,_RNA_polymerase_II-specific	6852	Holometabola
query_1	TRUE	0.0264128519397835	41	4	2	0.5	0.0487804878048781	GO:0021983	orthogroups_from_Hs2-transferred_GO-reduced	pituitary_gland_development	6852	Holometabola
query_1	TRUE	0.0264128519397835	279	4	3	0.75	0.010752688172043	GO:0005667	orthogroups_from_Hs2-transferred_GO-reduced	transcription_regulator_complex	6852	Holometabola
query_1	TRUE	0.0264128519397835	279	4	3	0.75	0.010752688172043	GO:0000981	orthogroups_from_Hs2-transferred_GO-reduced	DNA-binding_transcription_factor_activity,_RNA_polymerase_II-specific	6852	Holometabola
query_1	TRUE	0.0264128519397835	288	4	3	0.75	0.0104166666666667	GO:0000978	orthogroups_from_Hs2-transferred_GO-reduced	RNA_polymerase_II_cis-regulatory_region_sequence-specific_DNA_binding	6852	Holometabola
query_1	TRUE	0.0333474665453188	61	4	2	0.5	0.0327868852459016	GO:0051851	orthogroups_from_Hs2-transferred_GO-reduced	modification_by_host_of_symbiont_morphology_or_physiology	6852	Holometabola
query_1	TRUE	0.0333474665453188	58	4	2	0.5	0.0344827586206897	GO:0019724	orthogroups_from_Hs2-transferred_GO-reduced	B_cell_mediated_immunity	6852	Holometabola
query_1	TRUE	0.0349341126948026	5	4	1	0.25	0.2	GO:1901374	orthogroups_from_Hs2-transferred_GO-reduced	acetate_ester_transport	6852	Holometabola
query_1	TRUE	0.0349341126948026	3	4	1	0.25	0.333333333333333	GO:0009956	orthogroups_from_Hs2-transferred_GO-reduced	radial_pattern_formation	6852	Holometabola
query_1	TRUE	0.0349341126948026	6	4	1	0.25	0.166666666666667	GO:0005334	orthogroups_from_Hs2-transferred_GO-reduced	norepinephrine:sodium_symporter_activity	6852	Holometabola
query_1	TRUE	0.0349341126948026	6	4	1	0.25	0.166666666666667	GO:0005330	orthogroups_from_Hs2-transferred_GO-reduced	dopamine:sodium_symporter_activity	6852	Holometabola
query_1	TRUE	0.0349341126948026	109	4	2	0.5	0.018348623853211	GO:0035270	orthogroups_from_Hs2-transferred_GO-reduced	endocrine_system_development	6852	Holometabola
query_1	TRUE	0.0349341126948026	4	4	1	0.25	0.25	GO:0003993	orthogroups_from_Hs2-transferred_GO-reduced	acid_phosphatase_activity	6852	Holometabola
query_1	TRUE	0.0349341126948026	576	4	3	0.75	0.00520833333333333	GO:0003690	orthogroups_from_Hs2-transferred_GO-reduced	double-stranded_DNA_binding	6852	Holometabola
query_1	TRUE	0.0349341126948026	6	4	1	0.25	0.166666666666667	GO:0014707	orthogroups_from_Hs2-transferred_GO-reduced	branchiomeric_skeletal_muscle_development	6852	Holometabola
query_1	TRUE	0.0349341126948026	2	4	1	0.25	0.5	GO:0016997	orthogroups_from_Hs2-transferred_GO-reduced	alpha-sialidase_activity	6852	Holometabola
query_1	TRUE	0.0349341126948026	3	4	1	0.25	0.333333333333333	GO:0048241	orthogroups_from_Hs2-transferred_GO-reduced	epinephrine_transport	6852	Holometabola
query_1	TRUE	0.0349341126948026	5	4	1	0.25	0.2	GO:0002674	orthogroups_from_Hs2-transferred_GO-reduced	negative_regulation_of_acute_inflammatory_response	6852	Holometabola
query_1	TRUE	0.0349341126948026	3	4	1	0.25	0.333333333333333	GO:0048165	orthogroups_from_Hs2-transferred_GO-reduced	fused_antrum_stage	6852	Holometabola
query_1	TRUE	0.0349341126948026	662	4	3	0.75	0.00453172205438067	GO:0009887	orthogroups_from_Hs2-transferred_GO-reduced	animal_organ_morphogenesis	6852	Holometabola
query_1	TRUE	0.0349341126948026	117	4	2	0.5	0.0170940170940171	GO:0050792	orthogroups_from_Hs2-transferred_GO-reduced	regulation_of_viral_process	6852	Holometabola
query_1	TRUE	0.0349341126948026	6	4	1	0.25	0.166666666666667	GO:0052204	orthogroups_from_Hs2-transferred_GO-reduced	negative_regulation_of_molecular_function_in_other_organism_involved_in_symbiotic_interaction	6852	Holometabola
query_1	TRUE	0.0349341126948026	3	4	1	0.25	0.333333333333333	GO:0052199	orthogroups_from_Hs2-transferred_GO-reduced	negative_regulation_of_catalytic_activity_in_other_organism_involved_in_symbiotic_interaction	6852	Holometabola
query_1	TRUE	0.0349341126948026	6	4	1	0.25	0.166666666666667	GO:0061325	orthogroups_from_Hs2-transferred_GO-reduced	cell_proliferation_involved_in_outflow_tract_morphogenesis	6852	Holometabola
query_1	TRUE	0.0349341126948026	5	4	1	0.25	0.2	GO:0060971	orthogroups_from_Hs2-transferred_GO-reduced	embryonic_heart_tube_left/right_pattern_formation	6852	Holometabola
query_1	TRUE	0.0349341126948026	4	4	1	0.25	0.25	GO:0060849	orthogroups_from_Hs2-transferred_GO-reduced	regulation_of_transcription_involved_in_lymphatic_endothelial_cell_fate_commitment	6852	Holometabola
query_1	TRUE	0.0349341126948026	3	4	1	0.25	0.333333333333333	GO:0006772	orthogroups_from_Hs2-transferred_GO-reduced	thiamine_metabolic_process	6852	Holometabola
query_1	TRUE	0.0349341126948026	4	4	1	0.25	0.25	GO:0060838	orthogroups_from_Hs2-transferred_GO-reduced	lymphatic_endothelial_cell_fate_commitment	6852	Holometabola
query_1	TRUE	0.0349341126948026	496	4	3	0.75	0.00604838709677419	GO:0006357	orthogroups_from_Hs2-transferred_GO-reduced	regulation_of_transcription_by_RNA_polymerase_II	6852	Holometabola
query_1	TRUE	0.0349341126948026	3	4	1	0.25	0.333333333333333	GO:0060167	orthogroups_from_Hs2-transferred_GO-reduced	regulation_of_adenosine_receptor_signaling_pathway	6852	Holometabola
query_1	TRUE	0.0349341126948026	3	4	1	0.25	0.333333333333333	GO:0060126	orthogroups_from_Hs2-transferred_GO-reduced	somatotropin_secreting_cell_differentiation	6852	Holometabola
query_1	TRUE	0.0349341126948026	2	4	1	0.25	0.5	GO:0052642	orthogroups_from_Hs2-transferred_GO-reduced	lysophosphatidic_acid_phosphatase_activity	6852	Holometabola
query_1	TRUE	0.0349341126948026	6	4	1	0.25	0.166666666666667	GO:0008253	orthogroups_from_Hs2-transferred_GO-reduced	5'-nucleotidase_activity	6852	Holometabola
query_1	TRUE	0.0349341126948026	4	4	1	0.25	0.25	GO:0052428	orthogroups_from_Hs2-transferred_GO-reduced	modulation_by_host_of_symbiont_molecular_function	6852	Holometabola
query_1	TRUE	0.0349341126948026	3	4	1	0.25	0.333333333333333	GO:0052422	orthogroups_from_Hs2-transferred_GO-reduced	modulation_by_host_of_symbiont_catalytic_activity	6852	Holometabola
query_1	TRUE	0.0349341126948026	4	4	1	0.25	0.25	GO:0052405	orthogroups_from_Hs2-transferred_GO-reduced	negative_regulation_by_host_of_symbiont_molecular_function	6852	Holometabola
query_1	TRUE	0.0349341126948026	3	4	1	0.25	0.333333333333333	GO:0052403	orthogroups_from_Hs2-transferred_GO-reduced	negative_regulation_by_host_of_symbiont_catalytic_activity	6852	Holometabola
query_1	TRUE	0.0349341126948026	6	4	1	0.25	0.166666666666667	GO:0052205	orthogroups_from_Hs2-transferred_GO-reduced	modulation_of_molecular_function_in_other_organism_involved_in_symbiotic_interaction	6852	Holometabola
query_1	TRUE	0.0349341126948026	6	4	1	0.25	0.166666666666667	GO:0051930	orthogroups_from_Hs2-transferred_GO-reduced	regulation_of_sensory_perception_of_pain	6852	Holometabola
query_1	TRUE	0.0349341126948026	3	4	1	0.25	0.333333333333333	GO:0046597	orthogroups_from_Hs2-transferred_GO-reduced	negative_regulation_of_viral_entry_into_host_cell	6852	Holometabola
query_1	TRUE	0.0349341126948026	5	4	1	0.25	0.2	GO:0061072	orthogroups_from_Hs2-transferred_GO-reduced	iris_morphogenesis	6852	Holometabola
query_1	TRUE	0.0349341126948026	527	4	3	0.75	0.00569259962049336	GO:0044212	orthogroups_from_Hs2-transferred_GO-reduced	transcription_regulatory_region_DNA_binding	6852	Holometabola
query_1	TRUE	0.0349341126948026	4	4	1	0.25	0.25	GO:0001550	orthogroups_from_Hs2-transferred_GO-reduced	ovarian_cumulus_expansion	6852	Holometabola
query_1	TRUE	0.0349341126948026	6	4	1	0.25	0.166666666666667	GO:0001547	orthogroups_from_Hs2-transferred_GO-reduced	antral_ovarian_follicle_growth	6852	Holometabola
query_1	TRUE	0.0349341126948026	82	4	2	0.5	0.024390243902439	GO:0042476	orthogroups_from_Hs2-transferred_GO-reduced	odontogenesis	6852	Holometabola
query_1	TRUE	0.0349341126948026	106	4	2	0.5	0.0188679245283019	GO:0001890	orthogroups_from_Hs2-transferred_GO-reduced	placenta_development	6852	Holometabola
query_1	TRUE	0.0349341126948026	6	4	1	0.25	0.166666666666667	GO:0044362	orthogroups_from_Hs2-transferred_GO-reduced	negative_regulation_of_molecular_function_in_other_organism	6852	Holometabola
query_1	TRUE	0.0349341126948026	66	4	2	0.5	0.0303030303030303	GO:0042136	orthogroups_from_Hs2-transferred_GO-reduced	neurotransmitter_biosynthetic_process	6852	Holometabola
query_1	TRUE	0.0349341126948026	5	4	1	0.25	0.2	GO:0035993	orthogroups_from_Hs2-transferred_GO-reduced	deltoid_tuberosity_development	6852	Holometabola
query_1	TRUE	0.0349341126948026	139	4	2	0.5	0.0143884892086331	GO:0000976	orthogroups_from_Hs2-transferred_GO-reduced	transcription_cis-regulatory_region_binding	6852	Holometabola
query_1	TRUE	0.0349341126948026	3	4	1	0.25	0.333333333333333	GO:1904933	orthogroups_from_Hs2-transferred_GO-reduced	regulation_of_cell_proliferation_in_midbrain	6852	Holometabola
query_1	TRUE	0.0349341126948026	619	4	3	0.75	0.00484652665589661	GO:0043565	orthogroups_from_Hs2-transferred_GO-reduced	sequence-specific_DNA_binding	6852	Holometabola
query_1	TRUE	0.0349341126948026	537	4	3	0.75	0.00558659217877095	GO:0045944	orthogroups_from_Hs2-transferred_GO-reduced	positive_regulation_of_transcription_by_RNA_polymerase_II	6852	Holometabola
query_1	TRUE	0.0349341126948026	3	4	1	0.25	0.333333333333333	GO:0046085	orthogroups_from_Hs2-transferred_GO-reduced	adenosine_metabolic_process	6852	Holometabola
query_1	TRUE	0.0349341126948026	5	4	1	0.25	0.2	GO:0042723	orthogroups_from_Hs2-transferred_GO-reduced	thiamine-containing_compound_metabolic_process	6852	Holometabola
query_1	TRUE	0.0349341126948026	6	4	1	0.25	0.166666666666667	GO:0001973	orthogroups_from_Hs2-transferred_GO-reduced	G_protein-coupled_adenosine_receptor_signaling_pathway	6852	Holometabola
query_1	TRUE	0.0349341126948026	587	4	3	0.75	0.00511073253833049	GO:0000785	orthogroups_from_Hs2-transferred_GO-reduced	chromatin	6852	Holometabola
query_1	TRUE	0.0349341126948026	5	4	1	0.25	0.2	GO:0021523	orthogroups_from_Hs2-transferred_GO-reduced	somatic_motor_neuron_differentiation	6852	Holometabola
query_1	TRUE	0.0349341126948026	4	4	1	0.25	0.25	GO:1990264	orthogroups_from_Hs2-transferred_GO-reduced	peptidyl-tyrosine_dephosphorylation_involved_in_inactivation_of_protein_kinase_activity	6852	Holometabola
query_1	TRUE	0.0349341126948026	6	4	1	0.25	0.166666666666667	GO:0035587	orthogroups_from_Hs2-transferred_GO-reduced	purinergic_receptor_signaling_pathway	6852	Holometabola
query_1	TRUE	0.0349341126948026	5	4	1	0.25	0.2	GO:0035588	orthogroups_from_Hs2-transferred_GO-reduced	G_protein-coupled_purinergic_receptor_signaling_pathway	6852	Holometabola
query_1	TRUE	0.0349341126948026	3	4	1	0.25	0.333333333333333	GO:1990790	orthogroups_from_Hs2-transferred_GO-reduced	response_to_glial_cell_derived_neurotrophic_factor	6852	Holometabola
query_1	TRUE	0.0349341126948026	6	4	1	0.25	0.166666666666667	GO:0022605	orthogroups_from_Hs2-transferred_GO-reduced	mammalian_oogenesis_stage	6852	Holometabola
query_1	TRUE	0.0395311957712746	181	4	2	0.5	0.0110497237569061	GO:0006469	orthogroups_from_Hs2-transferred_GO-reduced	negative_regulation_of_protein_kinase_activity	6852	Holometabola
query_1	TRUE	0.0395311957712746	7	4	1	0.25	0.142857142857143	GO:0010955	orthogroups_from_Hs2-transferred_GO-reduced	negative_regulation_of_protein_processing	6852	Holometabola
query_1	TRUE	0.0398197012574987	8	4	1	0.25	0.125	GO:0021520	orthogroups_from_Hs2-transferred_GO-reduced	spinal_cord_motor_neuron_cell_fate_specification	6852	Holometabola
query_1	TRUE	0.0398197012574987	8	4	1	0.25	0.125	GO:0003253	orthogroups_from_Hs2-transferred_GO-reduced	cardiac_neural_crest_cell_migration_involved_in_outflow_tract_morphogenesis	6852	Holometabola
query_1	TRUE	0.0398197012574987	739	4	3	0.75	0.0040595399188092	GO:0048666	orthogroups_from_Hs2-transferred_GO-reduced	neuron_development	6852	Holometabola
query_1	TRUE	0.0398197012574987	8	4	1	0.25	0.125	GO:0001972	orthogroups_from_Hs2-transferred_GO-reduced	retinoic_acid_binding	6852	Holometabola
query_1	TRUE	0.0398197012574987	8	4	1	0.25	0.125	GO:0033265	orthogroups_from_Hs2-transferred_GO-reduced	choline_binding	6852	Holometabola
query_1	TRUE	0.0398197012574987	8	4	1	0.25	0.125	GO:0048625	orthogroups_from_Hs2-transferred_GO-reduced	myoblast_fate_commitment	6852	Holometabola
query_1	TRUE	0.0398197012574987	8	4	1	0.25	0.125	GO:0060839	orthogroups_from_Hs2-transferred_GO-reduced	endothelial_cell_fate_commitment	6852	Holometabola
query_1	TRUE	0.0398197012574987	8	4	1	0.25	0.125	GO:0044793	orthogroups_from_Hs2-transferred_GO-reduced	negative_regulation_by_host_of_viral_process	6852	Holometabola
query_1	TRUE	0.0398197012574987	195	4	2	0.5	0.0102564102564103	GO:0033673	orthogroups_from_Hs2-transferred_GO-reduced	negative_regulation_of_kinase_activity	6852	Holometabola
query_1	TRUE	0.0412423552829868	755	4	3	0.75	0.00397350993377483	GO:1902679	orthogroups_from_Hs2-transferred_GO-reduced	negative_regulation_of_RNA_biosynthetic_process	6852	Holometabola
query_1	TRUE	0.0420227025955853	9	4	1	0.25	0.111111111111111	GO:0060573	orthogroups_from_Hs2-transferred_GO-reduced	cell_fate_specification_involved_in_pattern_specification	6852	Holometabola
query_1	TRUE	0.0420227025955853	9	4	1	0.25	0.111111111111111	GO:0021521	orthogroups_from_Hs2-transferred_GO-reduced	ventral_spinal_cord_interneuron_specification	6852	Holometabola
query_1	TRUE	0.0420227025955853	206	4	2	0.5	0.00970873786407767	GO:0050768	orthogroups_from_Hs2-transferred_GO-reduced	negative_regulation_of_neurogenesis	6852	Holometabola
query_1	TRUE	0.0420227025955853	772	4	3	0.75	0.0038860103626943	GO:0003677	orthogroups_from_Hs2-transferred_GO-reduced	DNA_binding	6852	Holometabola
query_1	TRUE	0.0437729014786405	223	4	2	0.5	0.00896860986547085	GO:0003700	orthogroups_from_Hs2-transferred_GO-reduced	DNA-binding_transcription_factor_activity	6852	Holometabola
query_1	TRUE	0.0437729014786405	221	4	2	0.5	0.00904977375565611	GO:0051961	orthogroups_from_Hs2-transferred_GO-reduced	negative_regulation_of_nervous_system_development	6852	Holometabola
query_1	TRUE	0.0437729014786405	10	4	1	0.25	0.1	GO:0030169	orthogroups_from_Hs2-transferred_GO-reduced	low-density_lipoprotein_particle_binding	6852	Holometabola
query_1	TRUE	0.0437729014786405	11	4	1	0.25	0.0909090909090909	GO:0061309	orthogroups_from_Hs2-transferred_GO-reduced	cardiac_neural_crest_cell_development_involved_in_outflow_tract_morphogenesis	6852	Holometabola
query_1	TRUE	0.0437729014786405	229	4	2	0.5	0.00873362445414847	GO:0010721	orthogroups_from_Hs2-transferred_GO-reduced	negative_regulation_of_cell_development	6852	Holometabola
query_1	TRUE	0.0437729014786405	10	4	1	0.25	0.1	GO:0002089	orthogroups_from_Hs2-transferred_GO-reduced	lens_morphogenesis_in_camera-type_eye	6852	Holometabola
query_1	TRUE	0.0437729014786405	11	4	1	0.25	0.0909090909090909	GO:1903019	orthogroups_from_Hs2-transferred_GO-reduced	negative_regulation_of_glycoprotein_metabolic_process	6852	Holometabola
query_1	TRUE	0.0437729014786405	10	4	1	0.25	0.1	GO:0006958	orthogroups_from_Hs2-transferred_GO-reduced	complement_activation,_classical_pathway	6852	Holometabola
query_1	TRUE	0.0437729014786405	822	4	3	0.75	0.00364963503649635	GO:0051253	orthogroups_from_Hs2-transferred_GO-reduced	negative_regulation_of_RNA_metabolic_process	6852	Holometabola
query_1	TRUE	0.0437729014786405	11	4	1	0.25	0.0909090909090909	GO:0090493	orthogroups_from_Hs2-transferred_GO-reduced	catecholamine_uptake	6852	Holometabola
query_1	TRUE	0.0437729014786405	222	4	2	0.5	0.00900900900900901	GO:0051348	orthogroups_from_Hs2-transferred_GO-reduced	negative_regulation_of_transferase_activity	6852	Holometabola
query_1	TRUE	0.0437729014786405	10	4	1	0.25	0.1	GO:1903724	orthogroups_from_Hs2-transferred_GO-reduced	positive_regulation_of_centriole_elongation	6852	Holometabola
query_1	TRUE	0.0437729014786405	11	4	1	0.25	0.0909090909090909	GO:0043922	orthogroups_from_Hs2-transferred_GO-reduced	negative_regulation_by_host_of_viral_transcription	6852	Holometabola
query_1	TRUE	0.0437729014786405	11	4	1	0.25	0.0909090909090909	GO:1903722	orthogroups_from_Hs2-transferred_GO-reduced	regulation_of_centriole_elongation	6852	Holometabola
query_1	TRUE	0.044033697599851	12	4	1	0.25	0.0833333333333333	GO:0002673	orthogroups_from_Hs2-transferred_GO-reduced	regulation_of_acute_inflammatory_response	6852	Holometabola
query_1	TRUE	0.044033697599851	236	4	2	0.5	0.00847457627118644	GO:0003002	orthogroups_from_Hs2-transferred_GO-reduced	regionalization	6852	Holometabola
query_1	TRUE	0.044033697599851	12	4	1	0.25	0.0833333333333333	GO:0060707	orthogroups_from_Hs2-transferred_GO-reduced	trophoblast_giant_cell_differentiation	6852	Holometabola
query_1	TRUE	0.044033697599851	12	4	1	0.25	0.0833333333333333	GO:0061307	orthogroups_from_Hs2-transferred_GO-reduced	cardiac_neural_crest_cell_differentiation_involved_in_heart_development	6852	Holometabola
query_1	TRUE	0.044033697599851	12	4	1	0.25	0.0833333333333333	GO:0003084	orthogroups_from_Hs2-transferred_GO-reduced	positive_regulation_of_systemic_arterial_blood_pressure	6852	Holometabola
query_1	TRUE	0.044033697599851	12	4	1	0.25	0.0833333333333333	GO:0010745	orthogroups_from_Hs2-transferred_GO-reduced	negative_regulation_of_macrophage_derived_foam_cell_differentiation	6852	Holometabola
query_1	TRUE	0.044033697599851	12	4	1	0.25	0.0833333333333333	GO:0035902	orthogroups_from_Hs2-transferred_GO-reduced	response_to_immobilization_stress	6852	Holometabola
query_1	TRUE	0.044033697599851	12	4	1	0.25	0.0833333333333333	GO:0061511	orthogroups_from_Hs2-transferred_GO-reduced	centriole_elongation	6852	Holometabola
query_1	TRUE	0.0442851767490155	858	4	3	0.75	0.0034965034965035	GO:0042802	orthogroups_from_Hs2-transferred_GO-reduced	identical_protein_binding	6852	Holometabola
query_1	TRUE	0.0454847286517703	13	4	1	0.25	0.0769230769230769	GO:0021527	orthogroups_from_Hs2-transferred_GO-reduced	spinal_cord_association_neuron_differentiation	6852	Holometabola
query_1	TRUE	0.0454847286517703	13	4	1	0.25	0.0769230769230769	GO:0006959	orthogroups_from_Hs2-transferred_GO-reduced	humoral_immune_response	6852	Holometabola
query_1	TRUE	0.0454847286517703	13	4	1	0.25	0.0769230769230769	GO:0032930	orthogroups_from_Hs2-transferred_GO-reduced	positive_regulation_of_superoxide_anion_generation	6852	Holometabola
query_1	TRUE	0.0454847286517703	13	4	1	0.25	0.0769230769230769	GO:2000482	orthogroups_from_Hs2-transferred_GO-reduced	regulation_of_interleukin-8_secretion	6852	Holometabola
query_1	TRUE	0.0455953897728595	14	4	1	0.25	0.0714285714285714	GO:0010825	orthogroups_from_Hs2-transferred_GO-reduced	positive_regulation_of_centrosome_duplication	6852	Holometabola
query_1	TRUE	0.0455953897728595	14	4	1	0.25	0.0714285714285714	GO:0060581	orthogroups_from_Hs2-transferred_GO-reduced	cell_fate_commitment_involved_in_pattern_specification	6852	Holometabola
query_1	TRUE	0.0455953897728595	14	4	1	0.25	0.0714285714285714	GO:0060579	orthogroups_from_Hs2-transferred_GO-reduced	ventral_spinal_cord_interneuron_fate_commitment	6852	Holometabola
query_1	TRUE	0.0455953897728595	14	4	1	0.25	0.0714285714285714	GO:1903318	orthogroups_from_Hs2-transferred_GO-reduced	negative_regulation_of_protein_maturation	6852	Holometabola
query_1	TRUE	0.0455953897728595	14	4	1	0.25	0.0714285714285714	GO:0046601	orthogroups_from_Hs2-transferred_GO-reduced	positive_regulation_of_centriole_replication	6852	Holometabola
query_1	TRUE	0.0455953897728595	887	4	3	0.75	0.00338218714768884	GO:0032940	orthogroups_from_Hs2-transferred_GO-reduced	secretion_by_cell	6852	Holometabola
query_1	TRUE	0.0455953897728595	14	4	1	0.25	0.0714285714285714	GO:0070986	orthogroups_from_Hs2-transferred_GO-reduced	left/right_axis_specification	6852	Holometabola
query_1	TRUE	0.0455953897728595	14	4	1	0.25	0.0714285714285714	GO:0032897	orthogroups_from_Hs2-transferred_GO-reduced	negative_regulation_of_viral_transcription	6852	Holometabola
query_1	TRUE	0.0468232599910757	15	4	1	0.25	0.0666666666666667	GO:0060973	orthogroups_from_Hs2-transferred_GO-reduced	cell_migration_involved_in_heart_development	6852	Holometabola
query_1	TRUE	0.0468232599910757	15	4	1	0.25	0.0666666666666667	GO:0008327	orthogroups_from_Hs2-transferred_GO-reduced	methyl-CpG_binding	6852	Holometabola
query_1	TRUE	0.0468232599910757	15	4	1	0.25	0.0666666666666667	GO:0048168	orthogroups_from_Hs2-transferred_GO-reduced	regulation_of_neuronal_synaptic_plasticity	6852	Holometabola
query_1	TRUE	0.0468232599910757	918	4	3	0.75	0.00326797385620915	GO:0010558	orthogroups_from_Hs2-transferred_GO-reduced	negative_regulation_of_macromolecule_biosynthetic_process	6852	Holometabola
query_1	TRUE	0.0468232599910757	15	4	1	0.25	0.0666666666666667	GO:0015101	orthogroups_from_Hs2-transferred_GO-reduced	organic_cation_transmembrane_transporter_activity	6852	Holometabola
query_1	TRUE	0.0471721030717478	991	4	3	0.75	0.00302724520686176	GO:1902680	orthogroups_from_Hs2-transferred_GO-reduced	positive_regulation_of_RNA_biosynthetic_process	6852	Holometabola
query_1	TRUE	0.0471721030717478	16	4	1	0.25	0.0625	GO:0072606	orthogroups_from_Hs2-transferred_GO-reduced	interleukin-8_secretion	6852	Holometabola
query_1	TRUE	0.0471721030717478	18	4	1	0.25	0.0555555555555556	GO:0072148	orthogroups_from_Hs2-transferred_GO-reduced	epithelial_cell_fate_commitment	6852	Holometabola
query_1	TRUE	0.0471721030717478	966	4	3	0.75	0.0031055900621118	GO:0009890	orthogroups_from_Hs2-transferred_GO-reduced	negative_regulation_of_biosynthetic_process	6852	Holometabola
query_1	TRUE	0.0471721030717478	19	4	1	0.25	0.0526315789473684	GO:0045745	orthogroups_from_Hs2-transferred_GO-reduced	positive_regulation_of_G_protein-coupled_receptor_signaling_pathway	6852	Holometabola
query_1	TRUE	0.0471721030717478	19	4	1	0.25	0.0526315789473684	GO:0045429	orthogroups_from_Hs2-transferred_GO-reduced	positive_regulation_of_nitric_oxide_biosynthetic_process	6852	Holometabola
query_1	TRUE	0.0471721030717478	975	4	3	0.75	0.00307692307692308	GO:0048699	orthogroups_from_Hs2-transferred_GO-reduced	generation_of_neurons	6852	Holometabola
query_1	TRUE	0.0471721030717478	19	4	1	0.25	0.0526315789473684	GO:0098586	orthogroups_from_Hs2-transferred_GO-reduced	cellular_response_to_virus	6852	Holometabola
query_1	TRUE	0.0471721030717478	17	4	1	0.25	0.0588235294117647	GO:0006956	orthogroups_from_Hs2-transferred_GO-reduced	complement_activation	6852	Holometabola
query_1	TRUE	0.0471721030717478	18	4	1	0.25	0.0555555555555556	GO:1904407	orthogroups_from_Hs2-transferred_GO-reduced	positive_regulation_of_nitric_oxide_metabolic_process	6852	Holometabola
query_1	TRUE	0.0471721030717478	16	4	1	0.25	0.0625	GO:0000979	orthogroups_from_Hs2-transferred_GO-reduced	RNA_polymerase_II_core_promoter_sequence-specific_DNA_binding	6852	Holometabola
query_1	TRUE	0.0471721030717478	19	4	1	0.25	0.0526315789473684	GO:0051931	orthogroups_from_Hs2-transferred_GO-reduced	regulation_of_sensory_perception	6852	Holometabola
query_1	TRUE	0.0471721030717478	16	4	1	0.25	0.0625	GO:0046607	orthogroups_from_Hs2-transferred_GO-reduced	positive_regulation_of_centrosome_cycle	6852	Holometabola
query_1	TRUE	0.0471721030717478	297	4	2	0.5	0.00673400673400673	GO:0002521	orthogroups_from_Hs2-transferred_GO-reduced	leukocyte_differentiation	6852	Holometabola
query_1	TRUE	0.0471721030717478	18	4	1	0.25	0.0555555555555556	GO:0015296	orthogroups_from_Hs2-transferred_GO-reduced	anion:cation_symporter_activity	6852	Holometabola
query_1	TRUE	0.0471721030717478	17	4	1	0.25	0.0588235294117647	GO:0021514	orthogroups_from_Hs2-transferred_GO-reduced	ventral_spinal_cord_interneuron_differentiation	6852	Holometabola
query_1	TRUE	0.0471721030717478	17	4	1	0.25	0.0588235294117647	GO:0010743	orthogroups_from_Hs2-transferred_GO-reduced	regulation_of_macrophage_derived_foam_cell_differentiation	6852	Holometabola
query_1	TRUE	0.0471721030717478	19	4	1	0.25	0.0526315789473684	GO:0002088	orthogroups_from_Hs2-transferred_GO-reduced	lens_development_in_camera-type_eye	6852	Holometabola
query_1	TRUE	0.0471721030717478	17	4	1	0.25	0.0588235294117647	GO:0001945	orthogroups_from_Hs2-transferred_GO-reduced	lymph_vessel_development	6852	Holometabola
query_1	TRUE	0.0471721030717478	16	4	1	0.25	0.0625	GO:0021984	orthogroups_from_Hs2-transferred_GO-reduced	adenohypophysis_development	6852	Holometabola
query_1	TRUE	0.0471721030717478	927	4	3	0.75	0.00323624595469256	GO:0045934	orthogroups_from_Hs2-transferred_GO-reduced	negative_regulation_of_nucleobase-containing_compound_metabolic_process	6852	Holometabola
query_1	TRUE	0.0471721030717478	299	4	2	0.5	0.00668896321070234	GO:0061458	orthogroups_from_Hs2-transferred_GO-reduced	reproductive_system_development	6852	Holometabola
query_1	TRUE	0.0471721030717478	18	4	1	0.25	0.0555555555555556	GO:0008045	orthogroups_from_Hs2-transferred_GO-reduced	motor_neuron_axon_guidance	6852	Holometabola
query_1	TRUE	0.0471721030717478	18	4	1	0.25	0.0555555555555556	GO:0060850	orthogroups_from_Hs2-transferred_GO-reduced	regulation_of_transcription_involved_in_cell_fate_commitment	6852	Holometabola
query_1	TRUE	0.0471721030717478	282	4	2	0.5	0.00709219858156028	GO:0061629	orthogroups_from_Hs2-transferred_GO-reduced	RNA_polymerase_II-specific_DNA-binding_transcription_factor_binding	6852	Holometabola
query_1	TRUE	0.0471721030717478	17	4	1	0.25	0.0588235294117647	GO:0010888	orthogroups_from_Hs2-transferred_GO-reduced	negative_regulation_of_lipid_storage	6852	Holometabola
query_1	TRUE	0.0471721030717478	19	4	1	0.25	0.0526315789473684	GO:0060706	orthogroups_from_Hs2-transferred_GO-reduced	cell_differentiation_involved_in_embryonic_placenta_development	6852	Holometabola
query_1	TRUE	0.0471721030717478	18	4	1	0.25	0.0555555555555556	GO:0021516	orthogroups_from_Hs2-transferred_GO-reduced	dorsal_spinal_cord_development	6852	Holometabola
query_1	TRUE	0.0471721030717478	950	4	3	0.75	0.00315789473684211	GO:0031327	orthogroups_from_Hs2-transferred_GO-reduced	negative_regulation_of_cellular_biosynthetic_process	6852	Holometabola
query_1	TRUE	0.0471721030717478	19	4	1	0.25	0.0526315789473684	GO:0035116	orthogroups_from_Hs2-transferred_GO-reduced	embryonic_hindlimb_morphogenesis	6852	Holometabola
query_1	TRUE	0.0471721030717478	295	4	2	0.5	0.00677966101694915	GO:0048608	orthogroups_from_Hs2-transferred_GO-reduced	reproductive_structure_development	6852	Holometabola
query_1	TRUE	0.0482260734178458	1010	4	3	0.75	0.00297029702970297	GO:0045893	orthogroups_from_Hs2-transferred_GO-reduced	positive_regulation_of_transcription,_DNA-templated	6852	Holometabola
query_1	TRUE	0.0483014749001847	315	4	2	0.5	0.00634920634920635	GO:0030900	orthogroups_from_Hs2-transferred_GO-reduced	forebrain_development	6852	Holometabola
query_1	TRUE	0.0483014749001847	317	4	2	0.5	0.00630914826498423	GO:0001501	orthogroups_from_Hs2-transferred_GO-reduced	skeletal_system_development	6852	Holometabola
query_1	TRUE	0.0483014749001847	21	4	1	0.25	0.0476190476190476	GO:0051219	orthogroups_from_Hs2-transferred_GO-reduced	phosphoprotein_binding	6852	Holometabola
query_1	TRUE	0.0483014749001847	20	4	1	0.25	0.05	GO:0042554	orthogroups_from_Hs2-transferred_GO-reduced	superoxide_anion_generation	6852	Holometabola
query_1	TRUE	0.0483014749001847	1034	4	3	0.75	0.00290135396518375	GO:0022008	orthogroups_from_Hs2-transferred_GO-reduced	neurogenesis	6852	Holometabola
query_1	TRUE	0.0483014749001847	21	4	1	0.25	0.0476190476190476	GO:0052312	orthogroups_from_Hs2-transferred_GO-reduced	modulation_of_transcription_in_other_organism_involved_in_symbiotic_interaction	6852	Holometabola
query_1	TRUE	0.0483014749001847	21	4	1	0.25	0.0476190476190476	GO:0060972	orthogroups_from_Hs2-transferred_GO-reduced	left/right_pattern_formation	6852	Holometabola
query_1	TRUE	0.0483014749001847	21	4	1	0.25	0.0476190476190476	GO:1902857	orthogroups_from_Hs2-transferred_GO-reduced	positive_regulation_of_non-motile_cilium_assembly	6852	Holometabola
query_1	TRUE	0.0483014749001847	20	4	1	0.25	0.05	GO:0090322	orthogroups_from_Hs2-transferred_GO-reduced	regulation_of_superoxide_metabolic_process	6852	Holometabola
query_1	TRUE	0.0483014749001847	21	4	1	0.25	0.0476190476190476	GO:0006144	orthogroups_from_Hs2-transferred_GO-reduced	purine_nucleobase_metabolic_process	6852	Holometabola
query_1	TRUE	0.0483014749001847	21	4	1	0.25	0.0476190476190476	GO:0044788	orthogroups_from_Hs2-transferred_GO-reduced	modulation_by_host_of_viral_process	6852	Holometabola
query_1	TRUE	0.0488246440345423	22	4	1	0.25	0.0454545454545455	GO:0021513	orthogroups_from_Hs2-transferred_GO-reduced	spinal_cord_dorsal/ventral_patterning	6852	Holometabola
query_1	TRUE	0.0488246440345423	22	4	1	0.25	0.0454545454545455	GO:0061323	orthogroups_from_Hs2-transferred_GO-reduced	cell_proliferation_involved_in_heart_morphogenesis	6852	Holometabola
query_1	TRUE	0.0488246440345423	23	4	1	0.25	0.0434782608695652	GO:0010742	orthogroups_from_Hs2-transferred_GO-reduced	macrophage_derived_foam_cell_differentiation	6852	Holometabola
query_1	TRUE	0.0488246440345423	335	4	2	0.5	0.00597014925373134	GO:0002283	orthogroups_from_Hs2-transferred_GO-reduced	neutrophil_activation_involved_in_immune_response	6852	Holometabola
query_1	TRUE	0.0488246440345423	23	4	1	0.25	0.0434782608695652	GO:0050750	orthogroups_from_Hs2-transferred_GO-reduced	low-density_lipoprotein_particle_receptor_binding	6852	Holometabola
query_1	TRUE	0.0488246440345423	22	4	1	0.25	0.0454545454545455	GO:0012506	orthogroups_from_Hs2-transferred_GO-reduced	vesicle_membrane	6852	Holometabola
query_1	TRUE	0.0488246440345423	23	4	1	0.25	0.0434782608695652	GO:1903901	orthogroups_from_Hs2-transferred_GO-reduced	negative_regulation_of_viral_life_cycle	6852	Holometabola
query_1	TRUE	0.0488246440345423	23	4	1	0.25	0.0434782608695652	GO:1903131	orthogroups_from_Hs2-transferred_GO-reduced	mononuclear_cell_differentiation	6852	Holometabola
query_1	TRUE	0.0488246440345423	23	4	1	0.25	0.0434782608695652	GO:0021511	orthogroups_from_Hs2-transferred_GO-reduced	spinal_cord_patterning	6852	Holometabola
query_1	TRUE	0.0488246440345423	1054	4	3	0.75	0.00284629981024668	GO:0051254	orthogroups_from_Hs2-transferred_GO-reduced	positive_regulation_of_RNA_metabolic_process	6852	Holometabola
query_1	TRUE	0.0488246440345423	23	4	1	0.25	0.0434782608695652	GO:0052472	orthogroups_from_Hs2-transferred_GO-reduced	modulation_by_host_of_symbiont_transcription	6852	Holometabola
query_1	TRUE	0.0488246440345423	22	4	1	0.25	0.0454545454545455	GO:0015872	orthogroups_from_Hs2-transferred_GO-reduced	dopamine_transport	6852	Holometabola
query_1	TRUE	0.0488246440345423	332	4	2	0.5	0.00602409638554217	GO:0009306	orthogroups_from_Hs2-transferred_GO-reduced	protein_secretion	6852	Holometabola
query_1	TRUE	0.0488246440345423	23	4	1	0.25	0.0434782608695652	GO:0001893	orthogroups_from_Hs2-transferred_GO-reduced	maternal_placenta_development	6852	Holometabola
query_1	TRUE	0.0495247376084217	349	4	2	0.5	0.00573065902578797	GO:0002446	orthogroups_from_Hs2-transferred_GO-reduced	neutrophil_mediated_immunity	6852	Holometabola
query_1	TRUE	0.0495247376084217	25	4	1	0.25	0.04	GO:0014072	orthogroups_from_Hs2-transferred_GO-reduced	response_to_isoquinoline_alkaloid	6852	Holometabola
query_1	TRUE	0.0495247376084217	350	4	2	0.5	0.00571428571428571	GO:0048732	orthogroups_from_Hs2-transferred_GO-reduced	gland_development	6852	Holometabola
query_1	TRUE	0.0495247376084217	25	4	1	0.25	0.04	GO:0015695	orthogroups_from_Hs2-transferred_GO-reduced	organic_cation_transport	6852	Holometabola
query_1	TRUE	0.0495247376084217	25	4	1	0.25	0.04	GO:0002762	orthogroups_from_Hs2-transferred_GO-reduced	negative_regulation_of_myeloid_leukocyte_differentiation	6852	Holometabola
query_1	TRUE	0.0495247376084217	25	4	1	0.25	0.04	GO:0001937	orthogroups_from_Hs2-transferred_GO-reduced	negative_regulation_of_endothelial_cell_proliferation	6852	Holometabola
query_1	TRUE	0.0495247376084217	347	4	2	0.5	0.00576368876080692	GO:0002790	orthogroups_from_Hs2-transferred_GO-reduced	peptide_secretion	6852	Holometabola
query_1	TRUE	0.0495247376084217	25	4	1	0.25	0.04	GO:1902855	orthogroups_from_Hs2-transferred_GO-reduced	regulation_of_non-motile_cilium_assembly	6852	Holometabola
query_1	TRUE	0.0495247376084217	343	4	2	0.5	0.00583090379008746	GO:0036230	orthogroups_from_Hs2-transferred_GO-reduced	granulocyte_activation	6852	Holometabola
query_1	TRUE	0.0495247376084217	24	4	1	0.25	0.0416666666666667	GO:0000930	orthogroups_from_Hs2-transferred_GO-reduced	gamma-tubulin_complex	6852	Holometabola
query_1	TRUE	0.0495247376084217	24	4	1	0.25	0.0416666666666667	GO:0008519	orthogroups_from_Hs2-transferred_GO-reduced	ammonium_transmembrane_transporter_activity	6852	Holometabola
query_1	TRUE	0.0495247376084217	340	4	2	0.5	0.00588235294117647	GO:0042119	orthogroups_from_Hs2-transferred_GO-reduced	neutrophil_activation	6852	Holometabola
query_1	TRUE	0.0495247376084217	344	4	2	0.5	0.00581395348837209	GO:0051259	orthogroups_from_Hs2-transferred_GO-reduced	protein_complex_oligomerization	6852	Holometabola
query_1	TRUE	0.0467523542727187	4	25	2	0.08	0.5	GO:0033093	orthogroups_from_Hs2-transferred_GO-reduced	Weibel-Palade_body	6852	Obi
query_1	TRUE	0.0467523542727187	504	25	9	0.36	0.0178571428571429	GO:0005576	orthogroups_from_Hs2-transferred_GO-reduced	extracellular_region	6852	Obi
query_1	TRUE	0.0467523542727187	5	25	2	0.08	0.4	GO:0060462	orthogroups_from_Hs2-transferred_GO-reduced	lung_lobe_development	6852	Obi
query_1	TRUE	0.0467523542727187	5	25	2	0.08	0.4	GO:0060463	orthogroups_from_Hs2-transferred_GO-reduced	lung_lobe_morphogenesis	6852	Obi
query_1	TRUE	0.000100121312947441	2	5	2	0.4	1	GO:0010957	orthogroups_from_Hs2-transferred_GO-reduced	negative_regulation_of_vitamin_D_biosynthetic_process	6852	Oligoneoptera
query_1	TRUE	0.000100121312947441	2	5	2	0.4	1	GO:0046137	orthogroups_from_Hs2-transferred_GO-reduced	negative_regulation_of_vitamin_metabolic_process	6852	Oligoneoptera
query_1	TRUE	0.000150138120670965	3	5	2	0.4	0.666666666666667	GO:0060556	orthogroups_from_Hs2-transferred_GO-reduced	regulation_of_vitamin_D_biosynthetic_process	6852	Oligoneoptera
query_1	TRUE	0.000150138120670965	3	5	2	0.4	0.666666666666667	GO:0042368	orthogroups_from_Hs2-transferred_GO-reduced	vitamin_D_biosynthetic_process	6852	Oligoneoptera
query_1	TRUE	0.000240150850438541	4	5	2	0.4	0.5	GO:0030656	orthogroups_from_Hs2-transferred_GO-reduced	regulation_of_vitamin_metabolic_process	6852	Oligoneoptera
query_1	TRUE	0.000333445448843125	5	5	2	0.4	0.4	GO:0042362	orthogroups_from_Hs2-transferred_GO-reduced	fat-soluble_vitamin_biosynthetic_process	6852	Oligoneoptera
query_1	TRUE	0.0010277158614871	9	5	2	0.4	0.222222222222222	GO:0042359	orthogroups_from_Hs2-transferred_GO-reduced	vitamin_D_metabolic_process	6852	Oligoneoptera
query_1	TRUE	0.00137305369936725	11	5	2	0.4	0.181818181818182	GO:0010894	orthogroups_from_Hs2-transferred_GO-reduced	negative_regulation_of_steroid_biosynthetic_process	6852	Oligoneoptera
query_1	TRUE	0.00172986852903382	13	5	2	0.4	0.153846153846154	GO:0045939	orthogroups_from_Hs2-transferred_GO-reduced	negative_regulation_of_steroid_metabolic_process	6852	Oligoneoptera
query_1	TRUE	0.00271265882309129	125	5	3	0.6	0.024	GO:0046890	orthogroups_from_Hs2-transferred_GO-reduced	regulation_of_lipid_biosynthetic_process	6852	Oligoneoptera
query_1	TRUE	0.00542457730251874	25	5	2	0.4	0.08	GO:0051055	orthogroups_from_Hs2-transferred_GO-reduced	negative_regulation_of_lipid_biosynthetic_process	6852	Oligoneoptera
query_1	TRUE	0.0163674204041259	243	5	3	0.6	0.0123456790123457	GO:0005764	orthogroups_from_Hs2-transferred_GO-reduced	lysosome	6852	Oligoneoptera
query_1	TRUE	0.0215452074068946	54	5	2	0.4	0.037037037037037	GO:0045833	orthogroups_from_Hs2-transferred_GO-reduced	negative_regulation_of_lipid_metabolic_process	6852	Oligoneoptera
query_1	TRUE	0.0215452074068946	281	5	3	0.6	0.0106761565836299	GO:0005765	orthogroups_from_Hs2-transferred_GO-reduced	lysosomal_membrane	6852	Oligoneoptera
query_1	TRUE	0.0272596866210453	65	5	2	0.4	0.0307692307692308	GO:0050810	orthogroups_from_Hs2-transferred_GO-reduced	regulation_of_steroid_biosynthetic_process	6852	Oligoneoptera
query_1	TRUE	0.030478292292556	71	5	2	0.4	0.028169014084507	GO:0062014	orthogroups_from_Hs2-transferred_GO-reduced	negative_regulation_of_small_molecule_metabolic_process	6852	Oligoneoptera
query_1	TRUE	0.03116958510804	2	5	1	0.2	0.5	GO:0060558	orthogroups_from_Hs2-transferred_GO-reduced	regulation_of_calcidiol_1-monooxygenase_activity	6852	Oligoneoptera
query_1	TRUE	0.03116958510804	76	5	2	0.4	0.0263157894736842	GO:0019218	orthogroups_from_Hs2-transferred_GO-reduced	regulation_of_steroid_metabolic_process	6852	Oligoneoptera
query_1	TRUE	0.03116958510804	2	5	1	0.2	0.5	GO:0036378	orthogroups_from_Hs2-transferred_GO-reduced	calcitriol_biosynthetic_process_from_calciol	6852	Oligoneoptera
query_1	TRUE	0.03116958510804	2	5	1	0.2	0.5	GO:1902995	orthogroups_from_Hs2-transferred_GO-reduced	positive_regulation_of_phospholipid_efflux	6852	Oligoneoptera
query_1	TRUE	0.03116958510804	2	5	1	0.2	0.5	GO:0004498	orthogroups_from_Hs2-transferred_GO-reduced	calcidiol_1-monooxygenase_activity	6852	Oligoneoptera
query_1	TRUE	0.03116958510804	2	5	1	0.2	0.5	GO:0070103	orthogroups_from_Hs2-transferred_GO-reduced	regulation_of_interleukin-6-mediated_signaling_pathway	6852	Oligoneoptera
query_1	TRUE	0.0321342510101337	3	5	1	0.2	0.333333333333333	GO:0046471	orthogroups_from_Hs2-transferred_GO-reduced	phosphatidylglycerol_metabolic_process	6852	Oligoneoptera
query_1	TRUE	0.0321342510101337	3	5	1	0.2	0.333333333333333	GO:0140345	orthogroups_from_Hs2-transferred_GO-reduced	phosphatidylcholine_flippase_activity	6852	Oligoneoptera
query_1	TRUE	0.0321342510101337	3	5	1	0.2	0.333333333333333	GO:0044108	orthogroups_from_Hs2-transferred_GO-reduced	cellular_alcohol_biosynthetic_process	6852	Oligoneoptera
query_1	TRUE	0.0321342510101337	3	5	1	0.2	0.333333333333333	GO:0044107	orthogroups_from_Hs2-transferred_GO-reduced	cellular_alcohol_metabolic_process	6852	Oligoneoptera
query_1	TRUE	0.0321342510101337	3	5	1	0.2	0.333333333333333	GO:0033227	orthogroups_from_Hs2-transferred_GO-reduced	dsRNA_transport	6852	Oligoneoptera
query_1	TRUE	0.0321342510101337	3	5	1	0.2	0.333333333333333	GO:0008509	orthogroups_from_Hs2-transferred_GO-reduced	anion_transmembrane_transporter_activity	6852	Oligoneoptera
query_1	TRUE	0.0321342510101337	3	5	1	0.2	0.333333333333333	GO:0070640	orthogroups_from_Hs2-transferred_GO-reduced	vitamin_D3_metabolic_process	6852	Oligoneoptera
query_1	TRUE	0.0321342510101337	3	5	1	0.2	0.333333333333333	GO:0035650	orthogroups_from_Hs2-transferred_GO-reduced	AP-1_adaptor_complex_binding	6852	Oligoneoptera
query_1	TRUE	0.0321342510101337	3	5	1	0.2	0.333333333333333	GO:0032464	orthogroups_from_Hs2-transferred_GO-reduced	positive_regulation_of_protein_homooligomerization	6852	Oligoneoptera
query_1	TRUE	0.0321342510101337	3	5	1	0.2	0.333333333333333	GO:0006933	orthogroups_from_Hs2-transferred_GO-reduced	negative_regulation_of_cell_adhesion_involved_in_substrate-bound_cell_migration	6852	Oligoneoptera
query_1	TRUE	0.0339880001207718	108	5	2	0.4	0.0185185185185185	GO:0001227	orthogroups_from_Hs2-transferred_GO-reduced	DNA-binding_transcription_repressor_activity,_RNA_polymerase_II-specific	6852	Oligoneoptera
query_1	TRUE	0.034266528125372	4	5	1	0.2	0.25	GO:0003273	orthogroups_from_Hs2-transferred_GO-reduced	cell_migration_involved_in_endocardial_cushion_formation	6852	Oligoneoptera
query_1	TRUE	0.034266528125372	4	5	1	0.2	0.25	GO:0060800	orthogroups_from_Hs2-transferred_GO-reduced	regulation_of_cell_differentiation_involved_in_embryonic_placenta_development	6852	Oligoneoptera
query_1	TRUE	0.034266528125372	118	5	2	0.4	0.0169491525423729	GO:0006694	orthogroups_from_Hs2-transferred_GO-reduced	steroid_biosynthetic_process	6852	Oligoneoptera
query_1	TRUE	0.034266528125372	4	5	1	0.2	0.25	GO:0120019	orthogroups_from_Hs2-transferred_GO-reduced	phosphatidylcholine_transfer_activity	6852	Oligoneoptera
query_1	TRUE	0.034266528125372	4	5	1	0.2	0.25	GO:0070563	orthogroups_from_Hs2-transferred_GO-reduced	negative_regulation_of_vitamin_D_receptor_signaling_pathway	6852	Oligoneoptera
query_1	TRUE	0.034266528125372	4	5	1	0.2	0.25	GO:0070925	orthogroups_from_Hs2-transferred_GO-reduced	organelle_assembly	6852	Oligoneoptera
query_1	TRUE	0.034266528125372	4	5	1	0.2	0.25	GO:0044342	orthogroups_from_Hs2-transferred_GO-reduced	type_B_pancreatic_cell_proliferation	6852	Oligoneoptera
query_1	TRUE	0.0370874370600787	126	5	2	0.4	0.0158730158730159	GO:0031056	orthogroups_from_Hs2-transferred_GO-reduced	regulation_of_histone_modification	6852	Oligoneoptera
query_1	TRUE	0.0372353530020706	5	5	1	0.2	0.2	GO:0070828	orthogroups_from_Hs2-transferred_GO-reduced	heterochromatin_organization	6852	Oligoneoptera
query_1	TRUE	0.0372353530020706	5	5	1	0.2	0.2	GO:0032351	orthogroups_from_Hs2-transferred_GO-reduced	negative_regulation_of_hormone_metabolic_process	6852	Oligoneoptera
query_1	TRUE	0.0372353530020706	5	5	1	0.2	0.2	GO:0032353	orthogroups_from_Hs2-transferred_GO-reduced	negative_regulation_of_hormone_biosynthetic_process	6852	Oligoneoptera
query_1	TRUE	0.0372353530020706	5	5	1	0.2	0.2	GO:0046470	orthogroups_from_Hs2-transferred_GO-reduced	phosphatidylcholine_metabolic_process	6852	Oligoneoptera
query_1	TRUE	0.0372353530020706	5	5	1	0.2	0.2	GO:0046618	orthogroups_from_Hs2-transferred_GO-reduced	drug_export	6852	Oligoneoptera
query_1	TRUE	0.0402900286114926	6	5	1	0.2	0.166666666666667	GO:0008559	orthogroups_from_Hs2-transferred_GO-reduced	ABC-type_xenobiotic_transporter_activity	6852	Oligoneoptera
query_1	TRUE	0.0402900286114926	6	5	1	0.2	0.166666666666667	GO:0060693	orthogroups_from_Hs2-transferred_GO-reduced	regulation_of_branching_involved_in_salivary_gland_morphogenesis	6852	Oligoneoptera
query_1	TRUE	0.0402900286114926	6	5	1	0.2	0.166666666666667	GO:0032769	orthogroups_from_Hs2-transferred_GO-reduced	negative_regulation_of_monooxygenase_activity	6852	Oligoneoptera
query_1	TRUE	0.0402900286114926	6	5	1	0.2	0.166666666666667	GO:1902358	orthogroups_from_Hs2-transferred_GO-reduced	sulfate_transmembrane_transport	6852	Oligoneoptera
query_1	TRUE	0.0402900286114926	6	5	1	0.2	0.166666666666667	GO:1902931	orthogroups_from_Hs2-transferred_GO-reduced	negative_regulation_of_alcohol_biosynthetic_process	6852	Oligoneoptera
query_1	TRUE	0.0421249627039118	7	5	1	0.2	0.142857142857143	GO:0008271	orthogroups_from_Hs2-transferred_GO-reduced	secondary_active_sulfate_transmembrane_transporter_activity	6852	Oligoneoptera
query_1	TRUE	0.0421249627039118	8	5	1	0.2	0.125	GO:0060536	orthogroups_from_Hs2-transferred_GO-reduced	cartilage_morphogenesis	6852	Oligoneoptera
query_1	TRUE	0.0421249627039118	8	5	1	0.2	0.125	GO:0032108	orthogroups_from_Hs2-transferred_GO-reduced	negative_regulation_of_response_to_nutrient_levels	6852	Oligoneoptera
query_1	TRUE	0.0421249627039118	8	5	1	0.2	0.125	GO:0032105	orthogroups_from_Hs2-transferred_GO-reduced	negative_regulation_of_response_to_extracellular_stimulus	6852	Oligoneoptera
query_1	TRUE	0.0421249627039118	8	5	1	0.2	0.125	GO:0061314	orthogroups_from_Hs2-transferred_GO-reduced	Notch_signaling_involved_in_heart_development	6852	Oligoneoptera
query_1	TRUE	0.0421249627039118	596	5	3	0.6	0.00503355704697987	GO:0022857	orthogroups_from_Hs2-transferred_GO-reduced	transmembrane_transporter_activity	6852	Oligoneoptera
query_1	TRUE	0.0421249627039118	7	5	1	0.2	0.142857142857143	GO:0033629	orthogroups_from_Hs2-transferred_GO-reduced	negative_regulation_of_cell_adhesion_mediated_by_integrin	6852	Oligoneoptera
query_1	TRUE	0.0421249627039118	7	5	1	0.2	0.142857142857143	GO:0035612	orthogroups_from_Hs2-transferred_GO-reduced	AP-2_adaptor_complex_binding	6852	Oligoneoptera
query_1	TRUE	0.0421249627039118	8	5	1	0.2	0.125	GO:0002934	orthogroups_from_Hs2-transferred_GO-reduced	desmosome_organization	6852	Oligoneoptera
query_1	TRUE	0.0421249627039118	8	5	1	0.2	0.125	GO:0060429	orthogroups_from_Hs2-transferred_GO-reduced	epithelium_development	6852	Oligoneoptera
query_1	TRUE	0.0421249627039118	7	5	1	0.2	0.142857142857143	GO:0051569	orthogroups_from_Hs2-transferred_GO-reduced	regulation_of_histone_H3-K4_methylation	6852	Oligoneoptera
query_1	TRUE	0.0421249627039118	8	5	1	0.2	0.125	GO:2001140	orthogroups_from_Hs2-transferred_GO-reduced	positive_regulation_of_phospholipid_transport	6852	Oligoneoptera
query_1	TRUE	0.0421249627039118	8	5	1	0.2	0.125	GO:0055091	orthogroups_from_Hs2-transferred_GO-reduced	phospholipid_homeostasis	6852	Oligoneoptera
query_1	TRUE	0.0421249627039118	7	5	1	0.2	0.142857142857143	GO:2000647	orthogroups_from_Hs2-transferred_GO-reduced	negative_regulation_of_stem_cell_proliferation	6852	Oligoneoptera
query_1	TRUE	0.0446302702368797	9	5	1	0.2	0.111111111111111	GO:0140326	orthogroups_from_Hs2-transferred_GO-reduced	ATPase-coupled_intramembrane_lipid_transporter_activity	6852	Oligoneoptera
query_1	TRUE	0.0446302702368797	178	5	2	0.4	0.0112359550561798	GO:0002758	orthogroups_from_Hs2-transferred_GO-reduced	innate_immune_response-activating_signal_transduction	6852	Oligoneoptera
query_1	TRUE	0.0446302702368797	9	5	1	0.2	0.111111111111111	GO:0030277	orthogroups_from_Hs2-transferred_GO-reduced	maintenance_of_gastrointestinal_epithelium	6852	Oligoneoptera
query_1	TRUE	0.0446302702368797	9	5	1	0.2	0.111111111111111	GO:0042908	orthogroups_from_Hs2-transferred_GO-reduced	xenobiotic_transport	6852	Oligoneoptera
query_1	TRUE	0.0475090996551718	10	5	1	0.2	0.1	GO:2000811	orthogroups_from_Hs2-transferred_GO-reduced	negative_regulation_of_anoikis	6852	Oligoneoptera
query_1	TRUE	0.0475090996551718	10	5	1	0.2	0.1	GO:0015116	orthogroups_from_Hs2-transferred_GO-reduced	sulfate_transmembrane_transporter_activity	6852	Oligoneoptera
query_1	TRUE	0.0475090996551718	10	5	1	0.2	0.1	GO:0097208	orthogroups_from_Hs2-transferred_GO-reduced	alveolar_lamellar_body	6852	Oligoneoptera
query_1	TRUE	0.0488379756843441	12	5	1	0.2	0.0833333333333333	GO:0060707	orthogroups_from_Hs2-transferred_GO-reduced	trophoblast_giant_cell_differentiation	6852	Oligoneoptera
query_1	TRUE	0.0488379756843441	202	5	2	0.4	0.0099009900990099	GO:0055085	orthogroups_from_Hs2-transferred_GO-reduced	transmembrane_transport	6852	Oligoneoptera
query_1	TRUE	0.0488379756843441	12	5	1	0.2	0.0833333333333333	GO:0043518	orthogroups_from_Hs2-transferred_GO-reduced	negative_regulation_of_DNA_damage_response,_signal_transduction_by_p53_class_mediator	6852	Oligoneoptera
query_1	TRUE	0.0488379756843441	196	5	2	0.4	0.0102040816326531	GO:0002218	orthogroups_from_Hs2-transferred_GO-reduced	activation_of_innate_immune_response	6852	Oligoneoptera
query_1	TRUE	0.0488379756843441	207	5	2	0.4	0.00966183574879227	GO:1990837	orthogroups_from_Hs2-transferred_GO-reduced	sequence-specific_double-stranded_DNA_binding	6852	Oligoneoptera
query_1	TRUE	0.0488379756843441	11	5	1	0.2	0.0909090909090909	GO:0008272	orthogroups_from_Hs2-transferred_GO-reduced	sulfate_transport	6852	Oligoneoptera
query_1	TRUE	0.0488379756843441	12	5	1	0.2	0.0833333333333333	GO:0010839	orthogroups_from_Hs2-transferred_GO-reduced	negative_regulation_of_keratinocyte_proliferation	6852	Oligoneoptera
query_1	TRUE	0.0488379756843441	12	5	1	0.2	0.0833333333333333	GO:0098656	orthogroups_from_Hs2-transferred_GO-reduced	anion_transmembrane_transport	6852	Oligoneoptera
query_1	TRUE	0.0488379756843441	12	5	1	0.2	0.0833333333333333	GO:0050872	orthogroups_from_Hs2-transferred_GO-reduced	white_fat_cell_differentiation	6852	Oligoneoptera
query_1	TRUE	0.0488379756843441	12	5	1	0.2	0.0833333333333333	GO:0003198	orthogroups_from_Hs2-transferred_GO-reduced	epithelial_to_mesenchymal_transition_involved_in_endocardial_cushion_formation	6852	Oligoneoptera
query_1	TRUE	0.0488379756843441	12	5	1	0.2	0.0833333333333333	GO:0042599	orthogroups_from_Hs2-transferred_GO-reduced	lamellar_body	6852	Oligoneoptera
query_1	TRUE	0.0488379756843441	11	5	1	0.2	0.0909090909090909	GO:0070562	orthogroups_from_Hs2-transferred_GO-reduced	regulation_of_vitamin_D_receptor_signaling_pathway	6852	Oligoneoptera
query_1	TRUE	0.00885631105297442	95	6	3	0.5	0.0315789473684211	GO:0004930	orthogroups_from_Hs2-transferred_GO-reduced	G_protein-coupled_receptor_activity	6852	Panorpidae
query_1	TRUE	0.00885631105297442	14	6	2	0.333333333333333	0.142857142857143	GO:0007193	orthogroups_from_Hs2-transferred_GO-reduced	adenylate_cyclase-inhibiting_G_protein-coupled_receptor_signaling_pathway	6852	Panorpidae
query_1	TRUE	0.00885631105297442	11	6	2	0.333333333333333	0.181818181818182	GO:0017046	orthogroups_from_Hs2-transferred_GO-reduced	peptide_hormone_binding	6852	Panorpidae
query_1	TRUE	0.0313163541913307	36	6	2	0.333333333333333	0.0555555555555556	GO:0007200	orthogroups_from_Hs2-transferred_GO-reduced	phospholipase_C-activating_G_protein-coupled_receptor_signaling_pathway	6852	Panorpidae
query_1	TRUE	0.0313163541913307	34	6	2	0.333333333333333	0.0588235294117647	GO:0008528	orthogroups_from_Hs2-transferred_GO-reduced	G_protein-coupled_peptide_receptor_activity	6852	Panorpidae
query_1	TRUE	0.0313163541913307	512	6	4	0.666666666666667	0.0078125	GO:0005887	orthogroups_from_Hs2-transferred_GO-reduced	integral_component_of_plasma_membrane	6852	Panorpidae
query_1	TRUE	0.0409530733724035	4	6	1	0.166666666666667	0.25	GO:0000064	orthogroups_from_Hs2-transferred_GO-reduced	L-ornithine_transmembrane_transporter_activity	6852	Panorpidae
query_1	TRUE	0.0409530733724035	4	6	1	0.166666666666667	0.25	GO:0045779	orthogroups_from_Hs2-transferred_GO-reduced	negative_regulation_of_bone_resorption	6852	Panorpidae
query_1	TRUE	0.0409530733724035	73	6	2	0.333333333333333	0.0273972602739726	GO:0007187	orthogroups_from_Hs2-transferred_GO-reduced	G_protein-coupled_receptor_signaling_pathway,_coupled_to_cyclic_nucleotide_second_messenger	6852	Panorpidae
query_1	TRUE	0.0409530733724035	4	6	1	0.166666666666667	0.25	GO:0040012	orthogroups_from_Hs2-transferred_GO-reduced	regulation_of_locomotion	6852	Panorpidae
query_1	TRUE	0.0409530733724035	1	6	1	0.166666666666667	1	GO:0036132	orthogroups_from_Hs2-transferred_GO-reduced	13-prostaglandin_reductase_activity	6852	Panorpidae
query_1	TRUE	0.0409530733724035	1	6	1	0.166666666666667	1	GO:0032962	orthogroups_from_Hs2-transferred_GO-reduced	positive_regulation_of_inositol_trisphosphate_biosynthetic_process	6852	Panorpidae
query_1	TRUE	0.0409530733724035	78	6	2	0.333333333333333	0.0256410256410256	GO:0030183	orthogroups_from_Hs2-transferred_GO-reduced	B_cell_differentiation	6852	Panorpidae
query_1	TRUE	0.0409530733724035	3	6	1	0.166666666666667	0.333333333333333	GO:0016941	orthogroups_from_Hs2-transferred_GO-reduced	natriuretic_peptide_receptor_activity	6852	Panorpidae
query_1	TRUE	0.0409530733724035	3	6	1	0.166666666666667	0.333333333333333	GO:0015917	orthogroups_from_Hs2-transferred_GO-reduced	aminophospholipid_transport	6852	Panorpidae
query_1	TRUE	0.0409530733724035	1	6	1	0.166666666666667	1	GO:0047522	orthogroups_from_Hs2-transferred_GO-reduced	15-oxoprostaglandin_13-oxidase_activity	6852	Panorpidae
query_1	TRUE	0.0409530733724035	2	6	1	0.166666666666667	0.5	GO:0015822	orthogroups_from_Hs2-transferred_GO-reduced	ornithine_transport	6852	Panorpidae
query_1	TRUE	0.0409530733724035	4	6	1	0.166666666666667	0.25	GO:0015807	orthogroups_from_Hs2-transferred_GO-reduced	L-amino_acid_transport	6852	Panorpidae
query_1	TRUE	0.0409530733724035	3	6	1	0.166666666666667	0.333333333333333	GO:0015189	orthogroups_from_Hs2-transferred_GO-reduced	L-lysine_transmembrane_transporter_activity	6852	Panorpidae
query_1	TRUE	0.0409530733724035	4	6	1	0.166666666666667	0.25	GO:0015181	orthogroups_from_Hs2-transferred_GO-reduced	arginine_transmembrane_transporter_activity	6852	Panorpidae
query_1	TRUE	0.0409530733724035	4	6	1	0.166666666666667	0.25	GO:0015179	orthogroups_from_Hs2-transferred_GO-reduced	L-amino_acid_transmembrane_transporter_activity	6852	Panorpidae
query_1	TRUE	0.0409530733724035	4	6	1	0.166666666666667	0.25	GO:0015174	orthogroups_from_Hs2-transferred_GO-reduced	basic_amino_acid_transmembrane_transporter_activity	6852	Panorpidae
query_1	TRUE	0.0409530733724035	4	6	1	0.166666666666667	0.25	GO:0009992	orthogroups_from_Hs2-transferred_GO-reduced	cellular_water_homeostasis	6852	Panorpidae
query_1	TRUE	0.0409530733724035	107	6	2	0.333333333333333	0.0186915887850467	GO:0008217	orthogroups_from_Hs2-transferred_GO-reduced	regulation_of_blood_pressure	6852	Panorpidae
query_1	TRUE	0.0409530733724035	70	6	2	0.333333333333333	0.0285714285714286	GO:0007188	orthogroups_from_Hs2-transferred_GO-reduced	adenylate_cyclase-modulating_G_protein-coupled_receptor_signaling_pathway	6852	Panorpidae
query_1	TRUE	0.0409530733724035	3	6	1	0.166666666666667	0.333333333333333	GO:0016500	orthogroups_from_Hs2-transferred_GO-reduced	protein-hormone_receptor_activity	6852	Panorpidae
query_1	TRUE	0.0409530733724035	116	6	2	0.333333333333333	0.0172413793103448	GO:0048015	orthogroups_from_Hs2-transferred_GO-reduced	phosphatidylinositol-mediated_signaling	6852	Panorpidae
query_1	TRUE	0.0409530733724035	2	6	1	0.166666666666667	0.5	GO:0042699	orthogroups_from_Hs2-transferred_GO-reduced	follicle-stimulating_hormone_signaling_pathway	6852	Panorpidae
query_1	TRUE	0.0409530733724035	119	6	2	0.333333333333333	0.0168067226890756	GO:0048017	orthogroups_from_Hs2-transferred_GO-reduced	inositol_lipid-mediated_signaling	6852	Panorpidae
query_1	TRUE	0.0409530733724035	5	6	1	0.166666666666667	0.2	GO:1990531	orthogroups_from_Hs2-transferred_GO-reduced	phospholipid-translocating_ATPase_complex	6852	Panorpidae
query_1	TRUE	0.0409530733724035	5	6	1	0.166666666666667	0.2	GO:1904587	orthogroups_from_Hs2-transferred_GO-reduced	response_to_glycoprotein	6852	Panorpidae
query_1	TRUE	0.0409530733724035	5	6	1	0.166666666666667	0.2	GO:1903826	orthogroups_from_Hs2-transferred_GO-reduced	arginine_transmembrane_transport	6852	Panorpidae
query_1	TRUE	0.0409530733724035	2	6	1	0.166666666666667	0.5	GO:1903401	orthogroups_from_Hs2-transferred_GO-reduced	L-lysine_transmembrane_transport	6852	Panorpidae
query_1	TRUE	0.0409530733724035	5	6	1	0.166666666666667	0.2	GO:1902475	orthogroups_from_Hs2-transferred_GO-reduced	L-alpha-amino_acid_transmembrane_transport	6852	Panorpidae
query_1	TRUE	0.0409530733724035	111	6	2	0.333333333333333	0.018018018018018	GO:0001659	orthogroups_from_Hs2-transferred_GO-reduced	temperature_homeostasis	6852	Panorpidae
query_1	TRUE	0.0409530733724035	4	6	1	0.166666666666667	0.25	GO:1902022	orthogroups_from_Hs2-transferred_GO-reduced	L-lysine_transport	6852	Panorpidae
query_1	TRUE	0.0409530733724035	5	6	1	0.166666666666667	0.2	GO:1900625	orthogroups_from_Hs2-transferred_GO-reduced	positive_regulation_of_monocyte_aggregation	6852	Panorpidae
query_1	TRUE	0.0409530733724035	5	6	1	0.166666666666667	0.2	GO:1900623	orthogroups_from_Hs2-transferred_GO-reduced	regulation_of_monocyte_aggregation	6852	Panorpidae
query_1	TRUE	0.0409530733724035	3	6	1	0.166666666666667	0.333333333333333	GO:0140346	orthogroups_from_Hs2-transferred_GO-reduced	phosphatidylserine_flippase_activity	6852	Panorpidae
query_1	TRUE	0.0409530733724035	4	6	1	0.166666666666667	0.25	GO:0140331	orthogroups_from_Hs2-transferred_GO-reduced	aminophospholipid_translocation	6852	Panorpidae
query_1	TRUE	0.0409530733724035	2	6	1	0.166666666666667	0.5	GO:0002158	orthogroups_from_Hs2-transferred_GO-reduced	osteoclast_proliferation	6852	Panorpidae
query_1	TRUE	0.0409530733724035	5	6	1	0.166666666666667	0.2	GO:0090556	orthogroups_from_Hs2-transferred_GO-reduced	phosphatidylserine_floppase_activity	6852	Panorpidae
query_1	TRUE	0.0409530733724035	5	6	1	0.166666666666667	0.2	GO:0090555	orthogroups_from_Hs2-transferred_GO-reduced	phosphatidylethanolamine_flippase_activity	6852	Panorpidae
query_1	TRUE	0.0409530733724035	98	6	2	0.333333333333333	0.0204081632653061	GO:0120161	orthogroups_from_Hs2-transferred_GO-reduced	regulation_of_cold-induced_thermogenesis	6852	Panorpidae
query_1	TRUE	0.0409530733724035	327	6	3	0.5	0.00917431192660551	GO:0007186	orthogroups_from_Hs2-transferred_GO-reduced	G_protein-coupled_receptor_signaling_pathway	6852	Panorpidae
query_1	TRUE	0.0409530733724035	2	6	1	0.166666666666667	0.5	GO:0071373	orthogroups_from_Hs2-transferred_GO-reduced	cellular_response_to_luteinizing_hormone_stimulus	6852	Panorpidae
query_1	TRUE	0.0409530733724035	2	6	1	0.166666666666667	0.5	GO:0061459	orthogroups_from_Hs2-transferred_GO-reduced	L-arginine_transmembrane_transporter_activity	6852	Panorpidae
query_1	TRUE	0.0409530733724035	3	6	1	0.166666666666667	0.333333333333333	GO:0060011	orthogroups_from_Hs2-transferred_GO-reduced	Sertoli_cell_proliferation	6852	Panorpidae
query_1	TRUE	0.0409530733724035	4	6	1	0.166666666666667	0.25	GO:0060408	orthogroups_from_Hs2-transferred_GO-reduced	regulation_of_acetylcholine_metabolic_process	6852	Panorpidae
query_1	TRUE	0.0445770755834946	6	6	1	0.166666666666667	0.166666666666667	GO:0031404	orthogroups_from_Hs2-transferred_GO-reduced	chloride_ion_binding	6852	Panorpidae
query_1	TRUE	0.0445770755834946	6	6	1	0.166666666666667	0.166666666666667	GO:0003073	orthogroups_from_Hs2-transferred_GO-reduced	regulation_of_systemic_arterial_blood_pressure	6852	Panorpidae
query_1	TRUE	0.0445770755834946	6	6	1	0.166666666666667	0.166666666666667	GO:0034116	orthogroups_from_Hs2-transferred_GO-reduced	positive_regulation_of_heterotypic_cell-cell_adhesion	6852	Panorpidae
query_1	TRUE	0.0445770755834946	6	6	1	0.166666666666667	0.166666666666667	GO:0089718	orthogroups_from_Hs2-transferred_GO-reduced	amino_acid_import_across_plasma_membrane	6852	Panorpidae
query_1	TRUE	0.0445770755834946	6	6	1	0.166666666666667	0.166666666666667	GO:0045579	orthogroups_from_Hs2-transferred_GO-reduced	positive_regulation_of_B_cell_differentiation	6852	Panorpidae
query_1	TRUE	0.0451719406987609	7	6	1	0.166666666666667	0.142857142857143	GO:2000392	orthogroups_from_Hs2-transferred_GO-reduced	regulation_of_lamellipodium_morphogenesis	6852	Panorpidae
query_1	TRUE	0.0451719406987609	8	6	1	0.166666666666667	0.125	GO:0046851	orthogroups_from_Hs2-transferred_GO-reduced	negative_regulation_of_bone_remodeling	6852	Panorpidae
query_1	TRUE	0.0451719406987609	8	6	1	0.166666666666667	0.125	GO:0007194	orthogroups_from_Hs2-transferred_GO-reduced	negative_regulation_of_adenylate_cyclase_activity	6852	Panorpidae
query_1	TRUE	0.0451719406987609	7	6	1	0.166666666666667	0.142857142857143	GO:0008291	orthogroups_from_Hs2-transferred_GO-reduced	acetylcholine_metabolic_process	6852	Panorpidae
query_1	TRUE	0.0451719406987609	8	6	1	0.166666666666667	0.125	GO:0031280	orthogroups_from_Hs2-transferred_GO-reduced	negative_regulation_of_cyclase_activity	6852	Panorpidae
query_1	TRUE	0.0451719406987609	8	6	1	0.166666666666667	0.125	GO:0010919	orthogroups_from_Hs2-transferred_GO-reduced	regulation_of_inositol_phosphate_biosynthetic_process	6852	Panorpidae
query_1	TRUE	0.0451719406987609	7	6	1	0.166666666666667	0.142857142857143	GO:0015075	orthogroups_from_Hs2-transferred_GO-reduced	ion_transmembrane_transporter_activity	6852	Panorpidae
query_1	TRUE	0.0451719406987609	8	6	1	0.166666666666667	0.125	GO:0042562	orthogroups_from_Hs2-transferred_GO-reduced	hormone_binding	6852	Panorpidae
query_1	TRUE	0.0451719406987609	140	6	2	0.333333333333333	0.0142857142857143	GO:0042113	orthogroups_from_Hs2-transferred_GO-reduced	B_cell_activation	6852	Panorpidae
query_1	TRUE	0.0451719406987609	7	6	1	0.166666666666667	0.142857142857143	GO:0071372	orthogroups_from_Hs2-transferred_GO-reduced	cellular_response_to_follicle-stimulating_hormone_stimulus	6852	Panorpidae
query_1	TRUE	0.0451719406987609	7	6	1	0.166666666666667	0.142857142857143	GO:0034699	orthogroups_from_Hs2-transferred_GO-reduced	response_to_luteinizing_hormone	6852	Panorpidae
query_1	TRUE	0.0451719406987609	149	6	2	0.333333333333333	0.0134228187919463	GO:0016323	orthogroups_from_Hs2-transferred_GO-reduced	basolateral_plasma_membrane	6852	Panorpidae
query_1	TRUE	0.0451719406987609	7	6	1	0.166666666666667	0.142857142857143	GO:0060732	orthogroups_from_Hs2-transferred_GO-reduced	positive_regulation_of_inositol_phosphate_biosynthetic_process	6852	Panorpidae
query_1	TRUE	0.0451719406987609	150	6	2	0.333333333333333	0.0133333333333333	GO:1902105	orthogroups_from_Hs2-transferred_GO-reduced	regulation_of_leukocyte_differentiation	6852	Panorpidae
query_1	TRUE	0.0451719406987609	8	6	1	0.166666666666667	0.125	GO:0034114	orthogroups_from_Hs2-transferred_GO-reduced	regulation_of_heterotypic_cell-cell_adhesion	6852	Panorpidae
query_1	TRUE	0.0451719406987609	7	6	1	0.166666666666667	0.142857142857143	GO:0005290	orthogroups_from_Hs2-transferred_GO-reduced	L-histidine_transmembrane_transporter_activity	6852	Panorpidae
query_1	TRUE	0.0451719406987609	8	6	1	0.166666666666667	0.125	GO:0005540	orthogroups_from_Hs2-transferred_GO-reduced	hyaluronic_acid_binding	6852	Panorpidae
query_1	TRUE	0.0474577941211786	9	6	1	0.166666666666667	0.111111111111111	GO:0140326	orthogroups_from_Hs2-transferred_GO-reduced	ATPase-coupled_intramembrane_lipid_transporter_activity	6852	Panorpidae
query_1	TRUE	0.0474577941211786	9	6	1	0.166666666666667	0.111111111111111	GO:0035810	orthogroups_from_Hs2-transferred_GO-reduced	positive_regulation_of_urine_volume	6852	Panorpidae
query_1	TRUE	0.0474577941211786	9	6	1	0.166666666666667	0.111111111111111	GO:0035093	orthogroups_from_Hs2-transferred_GO-reduced	spermatogenesis,_exchange_of_chromosomal_proteins	6852	Panorpidae
query_1	TRUE	0.0474577941211786	9	6	1	0.166666666666667	0.111111111111111	GO:1902023	orthogroups_from_Hs2-transferred_GO-reduced	L-arginine_transport	6852	Panorpidae
query_1	TRUE	0.0474577941211786	9	6	1	0.166666666666667	0.111111111111111	GO:0006693	orthogroups_from_Hs2-transferred_GO-reduced	prostaglandin_metabolic_process	6852	Panorpidae
query_1	TRUE	0.0482660837455815	10	6	1	0.166666666666667	0.1	GO:0035092	orthogroups_from_Hs2-transferred_GO-reduced	sperm_chromatin_condensation	6852	Panorpidae
query_1	TRUE	0.0482660837455815	10	6	1	0.166666666666667	0.1	GO:0045670	orthogroups_from_Hs2-transferred_GO-reduced	regulation_of_osteoclast_differentiation	6852	Panorpidae
query_1	TRUE	0.0482660837455815	10	6	1	0.166666666666667	0.1	GO:0051350	orthogroups_from_Hs2-transferred_GO-reduced	negative_regulation_of_lyase_activity	6852	Panorpidae
query_1	TRUE	0.0482660837455815	10	6	1	0.166666666666667	0.1	GO:0030157	orthogroups_from_Hs2-transferred_GO-reduced	pancreatic_juice_secretion	6852	Panorpidae
query_1	TRUE	0.0482660837455815	10	6	1	0.166666666666667	0.1	GO:0008235	orthogroups_from_Hs2-transferred_GO-reduced	metalloexopeptidase_activity	6852	Panorpidae
query_1	TRUE	0.0482660837455815	541	6	3	0.5	0.0055452865064695	GO:0031226	orthogroups_from_Hs2-transferred_GO-reduced	intrinsic_component_of_plasma_membrane	6852	Panorpidae
query_1	TRUE	0.0482660837455815	10	6	1	0.166666666666667	0.1	GO:0010831	orthogroups_from_Hs2-transferred_GO-reduced	positive_regulation_of_myotube_differentiation	6852	Panorpidae
query_1	TRUE	0.0491374490084113	174	6	2	0.333333333333333	0.0114942528735632	GO:0030667	orthogroups_from_Hs2-transferred_GO-reduced	secretory_granule_membrane	6852	Panorpidae
query_1	TRUE	0.0494953455429579	11	6	1	0.166666666666667	0.0909090909090909	GO:0008324	orthogroups_from_Hs2-transferred_GO-reduced	cation_transmembrane_transporter_activity	6852	Panorpidae
query_1	TRUE	0.0494953455429579	11	6	1	0.166666666666667	0.0909090909090909	GO:1902932	orthogroups_from_Hs2-transferred_GO-reduced	positive_regulation_of_alcohol_biosynthetic_process	6852	Panorpidae
query_1	TRUE	0.0494953455429579	11	6	1	0.166666666666667	0.0909090909090909	GO:0007190	orthogroups_from_Hs2-transferred_GO-reduced	activation_of_adenylate_cyclase_activity	6852	Panorpidae
query_1	TRUE	0.0494953455429579	11	6	1	0.166666666666667	0.0909090909090909	GO:0034104	orthogroups_from_Hs2-transferred_GO-reduced	negative_regulation_of_tissue_remodeling	6852	Panorpidae
query_1	TRUE	0.0494953455429579	11	6	1	0.166666666666667	0.0909090909090909	GO:0010738	orthogroups_from_Hs2-transferred_GO-reduced	regulation_of_protein_kinase_A_signaling	6852	Panorpidae
query_1	TRUE	0.0301925218001596	3	5	1	0.2	0.333333333333333	GO:0032328	orthogroups_from_Hs2-transferred_GO-reduced	alanine_transport	6852	Protostoma
query_1	TRUE	0.0301925218001596	2	5	1	0.2	0.5	GO:0035290	orthogroups_from_Hs2-transferred_GO-reduced	trunk_segmentation	6852	Protostoma
query_1	TRUE	0.0301925218001596	99	5	2	0.4	0.0202020202020202	GO:0031982	orthogroups_from_Hs2-transferred_GO-reduced	vesicle	6852	Protostoma
query_1	TRUE	0.0301925218001596	2	5	1	0.2	0.5	GO:2000768	orthogroups_from_Hs2-transferred_GO-reduced	positive_regulation_of_nephron_tubule_epithelial_cell_differentiation	6852	Protostoma
query_1	TRUE	0.0301925218001596	56	5	2	0.4	0.0357142857142857	GO:0022029	orthogroups_from_Hs2-transferred_GO-reduced	telencephalon_cell_migration	6852	Protostoma
query_1	TRUE	0.0301925218001596	3	5	1	0.2	0.333333333333333	GO:0021886	orthogroups_from_Hs2-transferred_GO-reduced	hypothalamus_gonadotrophin-releasing_hormone_neuron_differentiation	6852	Protostoma
query_1	TRUE	0.0301925218001596	2	5	1	0.2	0.5	GO:0005021	orthogroups_from_Hs2-transferred_GO-reduced	vascular_endothelial_growth_factor-activated_receptor_activity	6852	Protostoma
query_1	TRUE	0.0301925218001596	57	5	2	0.4	0.0350877192982456	GO:0021885	orthogroups_from_Hs2-transferred_GO-reduced	forebrain_cell_migration	6852	Protostoma
query_1	TRUE	0.0301925218001596	2	5	1	0.2	0.5	GO:0021856	orthogroups_from_Hs2-transferred_GO-reduced	hypothalamic_tangential_migration_using_cell-axon_interactions	6852	Protostoma
query_1	TRUE	0.0301925218001596	3	5	1	0.2	0.333333333333333	GO:0021855	orthogroups_from_Hs2-transferred_GO-reduced	hypothalamus_cell_migration	6852	Protostoma
query_1	TRUE	0.0301925218001596	3	5	1	0.2	0.333333333333333	GO:0021828	orthogroups_from_Hs2-transferred_GO-reduced	gonadotrophin-releasing_hormone_neuronal_migration_to_the_hypothalamus	6852	Protostoma
query_1	TRUE	0.0301925218001596	2	5	1	0.2	0.5	GO:0005298	orthogroups_from_Hs2-transferred_GO-reduced	proline:sodium_symporter_activity	6852	Protostoma
query_1	TRUE	0.0301925218001596	3	5	1	0.2	0.333333333333333	GO:0021825	orthogroups_from_Hs2-transferred_GO-reduced	substrate-dependent_cerebral_cortex_tangential_migration	6852	Protostoma
query_1	TRUE	0.0301925218001596	3	5	1	0.2	0.333333333333333	GO:0021813	orthogroups_from_Hs2-transferred_GO-reduced	cell-cell_adhesion_involved_in_neuronal-glial_interactions_involved_in_cerebral_cortex_radial_glia_guided_migration	6852	Protostoma
query_1	TRUE	0.0301925218001596	49	5	2	0.4	0.0408163265306122	GO:0021795	orthogroups_from_Hs2-transferred_GO-reduced	cerebral_cortex_cell_migration	6852	Protostoma
query_1	TRUE	0.0301925218001596	2	5	1	0.2	0.5	GO:0021649	orthogroups_from_Hs2-transferred_GO-reduced	vestibulocochlear_nerve_structural_organization	6852	Protostoma
query_1	TRUE	0.0301925218001596	3	5	1	0.2	0.333333333333333	GO:0015824	orthogroups_from_Hs2-transferred_GO-reduced	proline_transport	6852	Protostoma
query_1	TRUE	0.0301925218001596	102	5	2	0.4	0.0196078431372549	GO:0005793	orthogroups_from_Hs2-transferred_GO-reduced	endoplasmic_reticulum-Golgi_intermediate_compartment	6852	Protostoma
query_1	TRUE	0.0301925218001596	807	5	4	0.8	0.00495662949194548	GO:0043005	orthogroups_from_Hs2-transferred_GO-reduced	neuron_projection	6852	Protostoma
query_1	TRUE	0.0301925218001596	2	5	1	0.2	0.5	GO:0002116	orthogroups_from_Hs2-transferred_GO-reduced	semaphorin_receptor_complex	6852	Protostoma
query_1	TRUE	0.0301925218001596	3	5	1	0.2	0.333333333333333	GO:0006049	orthogroups_from_Hs2-transferred_GO-reduced	UDP-N-acetylglucosamine_catabolic_process	6852	Protostoma
query_1	TRUE	0.0301925218001596	2	5	1	0.2	0.5	GO:0061552	orthogroups_from_Hs2-transferred_GO-reduced	ganglion_morphogenesis	6852	Protostoma
query_1	TRUE	0.0301925218001596	3	5	1	0.2	0.333333333333333	GO:2000698	orthogroups_from_Hs2-transferred_GO-reduced	positive_regulation_of_epithelial_cell_differentiation_involved_in_kidney_development	6852	Protostoma
query_1	TRUE	0.0301925218001596	2	5	1	0.2	0.5	GO:1904835	orthogroups_from_Hs2-transferred_GO-reduced	dorsal_root_ganglion_morphogenesis	6852	Protostoma
query_1	TRUE	0.0301925218001596	3	5	1	0.2	0.333333333333333	GO:1901166	orthogroups_from_Hs2-transferred_GO-reduced	neural_crest_cell_migration_involved_in_autonomic_nervous_system_development	6852	Protostoma
query_1	TRUE	0.0301925218001596	71	5	2	0.4	0.028169014084507	GO:0099699	orthogroups_from_Hs2-transferred_GO-reduced	integral_component_of_synaptic_membrane	6852	Protostoma
query_1	TRUE	0.0301925218001596	3	5	1	0.2	0.333333333333333	GO:0061551	orthogroups_from_Hs2-transferred_GO-reduced	trigeminal_ganglion_development	6852	Protostoma
query_1	TRUE	0.0301925218001596	52	5	2	0.4	0.0384615384615385	GO:0099055	orthogroups_from_Hs2-transferred_GO-reduced	integral_component_of_postsynaptic_membrane	6852	Protostoma
query_1	TRUE	0.0301925218001596	53	5	2	0.4	0.0377358490566038	GO:0098936	orthogroups_from_Hs2-transferred_GO-reduced	intrinsic_component_of_postsynaptic_membrane	6852	Protostoma
query_1	TRUE	0.0301925218001596	3	5	1	0.2	0.333333333333333	GO:0098690	orthogroups_from_Hs2-transferred_GO-reduced	glycinergic_synapse	6852	Protostoma
query_1	TRUE	0.0301925218001596	2	5	1	0.2	0.5	GO:0097491	orthogroups_from_Hs2-transferred_GO-reduced	sympathetic_neuron_projection_guidance	6852	Protostoma
query_1	TRUE	0.0301925218001596	2	5	1	0.2	0.5	GO:0097490	orthogroups_from_Hs2-transferred_GO-reduced	sympathetic_neuron_projection_extension	6852	Protostoma
query_1	TRUE	0.0301925218001596	78	5	2	0.4	0.0256410256410256	GO:0099240	orthogroups_from_Hs2-transferred_GO-reduced	intrinsic_component_of_synaptic_membrane	6852	Protostoma
query_1	TRUE	0.0301925218001596	3	5	1	0.2	0.333333333333333	GO:0097374	orthogroups_from_Hs2-transferred_GO-reduced	sensory_neuron_axon_guidance	6852	Protostoma
query_1	TRUE	0.0301925218001596	3	5	1	0.2	0.333333333333333	GO:0070455	orthogroups_from_Hs2-transferred_GO-reduced	positive_regulation_of_heme_biosynthetic_process	6852	Protostoma
query_1	TRUE	0.0302820159833068	105	5	2	0.4	0.019047619047619	GO:0021761	orthogroups_from_Hs2-transferred_GO-reduced	limbic_system_development	6852	Protostoma
query_1	TRUE	0.0320130233743804	4	5	1	0.2	0.25	GO:0004322	orthogroups_from_Hs2-transferred_GO-reduced	ferroxidase_activity	6852	Protostoma
query_1	TRUE	0.0320130233743804	115	5	2	0.4	0.0173913043478261	GO:0021987	orthogroups_from_Hs2-transferred_GO-reduced	cerebral_cortex_development	6852	Protostoma
query_1	TRUE	0.0320130233743804	4	5	1	0.2	0.25	GO:0015193	orthogroups_from_Hs2-transferred_GO-reduced	L-proline_transmembrane_transporter_activity	6852	Protostoma
query_1	TRUE	0.0320130233743804	4	5	1	0.2	0.25	GO:0015375	orthogroups_from_Hs2-transferred_GO-reduced	glycine:sodium_symporter_activity	6852	Protostoma
query_1	TRUE	0.0320130233743804	4	5	1	0.2	0.25	GO:0016724	orthogroups_from_Hs2-transferred_GO-reduced	oxidoreductase_activity,_oxidizing_metal_ions,_oxygen_as_acceptor	6852	Protostoma
query_1	TRUE	0.0320130233743804	4	5	1	0.2	0.25	GO:1903804	orthogroups_from_Hs2-transferred_GO-reduced	glycine_import_across_plasma_membrane	6852	Protostoma
query_1	TRUE	0.0320130233743804	4	5	1	0.2	0.25	GO:0021577	orthogroups_from_Hs2-transferred_GO-reduced	hindbrain_structural_organization	6852	Protostoma
query_1	TRUE	0.0320130233743804	4	5	1	0.2	0.25	GO:0021589	orthogroups_from_Hs2-transferred_GO-reduced	cerebellum_structural_organization	6852	Protostoma
query_1	TRUE	0.0324865556395056	5	5	1	0.2	0.2	GO:0061550	orthogroups_from_Hs2-transferred_GO-reduced	cranial_ganglion_development	6852	Protostoma
query_1	TRUE	0.0324865556395056	6	5	1	0.2	0.166666666666667	GO:1990791	orthogroups_from_Hs2-transferred_GO-reduced	dorsal_root_ganglion_development	6852	Protostoma
query_1	TRUE	0.0324865556395056	6	5	1	0.2	0.166666666666667	GO:0017154	orthogroups_from_Hs2-transferred_GO-reduced	semaphorin_receptor_activity	6852	Protostoma
query_1	TRUE	0.0324865556395056	6	5	1	0.2	0.166666666666667	GO:0021562	orthogroups_from_Hs2-transferred_GO-reduced	vestibulocochlear_nerve_development	6852	Protostoma
query_1	TRUE	0.0324865556395056	5	5	1	0.2	0.2	GO:0048550	orthogroups_from_Hs2-transferred_GO-reduced	negative_regulation_of_pinocytosis	6852	Protostoma
query_1	TRUE	0.0324865556395056	5	5	1	0.2	0.2	GO:0021648	orthogroups_from_Hs2-transferred_GO-reduced	vestibulocochlear_nerve_morphogenesis	6852	Protostoma
query_1	TRUE	0.0324865556395056	5	5	1	0.2	0.2	GO:0097475	orthogroups_from_Hs2-transferred_GO-reduced	motor_neuron_migration	6852	Protostoma
query_1	TRUE	0.0324865556395056	5	5	1	0.2	0.2	GO:1902285	orthogroups_from_Hs2-transferred_GO-reduced	semaphorin-plexin_signaling_pathway_involved_in_neuron_projection_guidance	6852	Protostoma
query_1	TRUE	0.0324865556395056	6	5	1	0.2	0.166666666666667	GO:0046985	orthogroups_from_Hs2-transferred_GO-reduced	positive_regulation_of_hemoglobin_biosynthetic_process	6852	Protostoma
query_1	TRUE	0.0324865556395056	5	5	1	0.2	0.2	GO:0044393	orthogroups_from_Hs2-transferred_GO-reduced	microspike	6852	Protostoma
query_1	TRUE	0.0324865556395056	6	5	1	0.2	0.166666666666667	GO:0038084	orthogroups_from_Hs2-transferred_GO-reduced	vascular_endothelial_growth_factor_signaling_pathway	6852	Protostoma
query_1	TRUE	0.0324865556395056	6	5	1	0.2	0.166666666666667	GO:0089718	orthogroups_from_Hs2-transferred_GO-reduced	amino_acid_import_across_plasma_membrane	6852	Protostoma
query_1	TRUE	0.0324865556395056	5	5	1	0.2	0.2	GO:0009227	orthogroups_from_Hs2-transferred_GO-reduced	nucleotide-sugar_catabolic_process	6852	Protostoma
query_1	TRUE	0.0324865556395056	6	5	1	0.2	0.166666666666667	GO:0098688	orthogroups_from_Hs2-transferred_GO-reduced	parallel_fiber_to_Purkinje_cell_synapse	6852	Protostoma
query_1	TRUE	0.0324865556395056	6	5	1	0.2	0.166666666666667	GO:0021612	orthogroups_from_Hs2-transferred_GO-reduced	facial_nerve_structural_organization	6852	Protostoma
query_1	TRUE	0.0324865556395056	541	5	3	0.6	0.0055452865064695	GO:0031226	orthogroups_from_Hs2-transferred_GO-reduced	intrinsic_component_of_plasma_membrane	6852	Protostoma
query_1	TRUE	0.0324865556395056	5	5	1	0.2	0.2	GO:2001286	orthogroups_from_Hs2-transferred_GO-reduced	regulation_of_caveolin-mediated_endocytosis	6852	Protostoma
query_1	TRUE	0.0324865556395056	6	5	1	0.2	0.166666666666667	GO:0005330	orthogroups_from_Hs2-transferred_GO-reduced	dopamine:sodium_symporter_activity	6852	Protostoma
query_1	TRUE	0.0324865556395056	125	5	2	0.4	0.016	GO:0001764	orthogroups_from_Hs2-transferred_GO-reduced	neuron_migration	6852	Protostoma
query_1	TRUE	0.0324865556395056	512	5	3	0.6	0.005859375	GO:0005887	orthogroups_from_Hs2-transferred_GO-reduced	integral_component_of_plasma_membrane	6852	Protostoma
query_1	TRUE	0.0324865556395056	6	5	1	0.2	0.166666666666667	GO:0005334	orthogroups_from_Hs2-transferred_GO-reduced	norepinephrine:sodium_symporter_activity	6852	Protostoma
query_1	TRUE	0.0329259060183323	149	5	2	0.4	0.0134228187919463	GO:0016323	orthogroups_from_Hs2-transferred_GO-reduced	basolateral_plasma_membrane	6852	Protostoma
query_1	TRUE	0.0339019021812179	8	5	1	0.2	0.125	GO:0042805	orthogroups_from_Hs2-transferred_GO-reduced	actinin_binding	6852	Protostoma
query_1	TRUE	0.0339019021812179	160	5	2	0.4	0.0125	GO:0007411	orthogroups_from_Hs2-transferred_GO-reduced	axon_guidance	6852	Protostoma
query_1	TRUE	0.0339019021812179	8	5	1	0.2	0.125	GO:0005283	orthogroups_from_Hs2-transferred_GO-reduced	amino_acid:sodium_symporter_activity	6852	Protostoma
query_1	TRUE	0.0339019021812179	8	5	1	0.2	0.125	GO:0061549	orthogroups_from_Hs2-transferred_GO-reduced	sympathetic_ganglion_development	6852	Protostoma
query_1	TRUE	0.0339019021812179	8	5	1	0.2	0.125	GO:0007599	orthogroups_from_Hs2-transferred_GO-reduced	hemostasis	6852	Protostoma
query_1	TRUE	0.0339019021812179	153	5	2	0.4	0.0130718954248366	GO:0097485	orthogroups_from_Hs2-transferred_GO-reduced	neuron_projection_guidance	6852	Protostoma
query_1	TRUE	0.0339019021812179	7	5	1	0.2	0.142857142857143	GO:0021800	orthogroups_from_Hs2-transferred_GO-reduced	cerebral_cortex_tangential_migration	6852	Protostoma
query_1	TRUE	0.0339019021812179	7	5	1	0.2	0.142857142857143	GO:0048846	orthogroups_from_Hs2-transferred_GO-reduced	axon_extension_involved_in_axon_guidance	6852	Protostoma
query_1	TRUE	0.0339019021812179	8	5	1	0.2	0.125	GO:0021604	orthogroups_from_Hs2-transferred_GO-reduced	cranial_nerve_structural_organization	6852	Protostoma
query_1	TRUE	0.0339019021812179	599	5	3	0.6	0.00500834724540901	GO:0099503	orthogroups_from_Hs2-transferred_GO-reduced	secretory_vesicle	6852	Protostoma
query_1	TRUE	0.0339019021812179	8	5	1	0.2	0.125	GO:0015187	orthogroups_from_Hs2-transferred_GO-reduced	glycine_transmembrane_transporter_activity	6852	Protostoma
query_1	TRUE	0.0339019021812179	161	5	2	0.4	0.0124223602484472	GO:0021543	orthogroups_from_Hs2-transferred_GO-reduced	pallium_development	6852	Protostoma
query_1	TRUE	0.0339019021812179	7	5	1	0.2	0.142857142857143	GO:1902284	orthogroups_from_Hs2-transferred_GO-reduced	neuron_projection_extension_involved_in_neuron_projection_guidance	6852	Protostoma
query_1	TRUE	0.0339019021812179	7	5	1	0.2	0.142857142857143	GO:0019955	orthogroups_from_Hs2-transferred_GO-reduced	cytokine_binding	6852	Protostoma
query_1	TRUE	0.0339019021812179	8	5	1	0.2	0.125	GO:0021561	orthogroups_from_Hs2-transferred_GO-reduced	facial_nerve_development	6852	Protostoma
query_1	TRUE	0.0339019021812179	8	5	1	0.2	0.125	GO:0021610	orthogroups_from_Hs2-transferred_GO-reduced	facial_nerve_morphogenesis	6852	Protostoma
query_1	TRUE	0.0339019021812179	7	5	1	0.2	0.142857142857143	GO:0071705	orthogroups_from_Hs2-transferred_GO-reduced	nitrogen_compound_transport	6852	Protostoma
query_1	TRUE	0.034271121209676	172	5	2	0.4	0.0116279069767442	GO:0045211	orthogroups_from_Hs2-transferred_GO-reduced	postsynaptic_membrane	6852	Protostoma
query_1	TRUE	0.0351629554653544	9	5	1	0.2	0.111111111111111	GO:0051934	orthogroups_from_Hs2-transferred_GO-reduced	catecholamine_uptake_involved_in_synaptic_transmission	6852	Protostoma
query_1	TRUE	0.0351629554653544	9	5	1	0.2	0.111111111111111	GO:0022858	orthogroups_from_Hs2-transferred_GO-reduced	alanine_transmembrane_transporter_activity	6852	Protostoma
query_1	TRUE	0.0351629554653544	9	5	1	0.2	0.111111111111111	GO:0015816	orthogroups_from_Hs2-transferred_GO-reduced	glycine_transport	6852	Protostoma
query_1	TRUE	0.0351629554653544	9	5	1	0.2	0.111111111111111	GO:0021979	orthogroups_from_Hs2-transferred_GO-reduced	hypothalamus_cell_differentiation	6852	Protostoma
query_1	TRUE	0.0351629554653544	9	5	1	0.2	0.111111111111111	GO:0032279	orthogroups_from_Hs2-transferred_GO-reduced	asymmetric_synapse	6852	Protostoma
query_1	TRUE	0.0351629554653544	9	5	1	0.2	0.111111111111111	GO:0046348	orthogroups_from_Hs2-transferred_GO-reduced	amino_sugar_catabolic_process	6852	Protostoma
query_1	TRUE	0.0373964791672307	10	5	1	0.2	0.1	GO:0042622	orthogroups_from_Hs2-transferred_GO-reduced	photoreceptor_outer_segment_membrane	6852	Protostoma
query_1	TRUE	0.0373964791672307	10	5	1	0.2	0.1	GO:0060042	orthogroups_from_Hs2-transferred_GO-reduced	retina_morphogenesis_in_camera-type_eye	6852	Protostoma
query_1	TRUE	0.0373964791672307	10	5	1	0.2	0.1	GO:0006825	orthogroups_from_Hs2-transferred_GO-reduced	copper_ion_transport	6852	Protostoma
query_1	TRUE	0.0373964791672307	10	5	1	0.2	0.1	GO:0006826	orthogroups_from_Hs2-transferred_GO-reduced	iron_ion_transport	6852	Protostoma
query_1	TRUE	0.0393259196898675	662	5	3	0.6	0.00453172205438067	GO:0098590	orthogroups_from_Hs2-transferred_GO-reduced	plasma_membrane_region	6852	Protostoma
query_1	TRUE	0.0394455828619116	11	5	1	0.2	0.0909090909090909	GO:0090493	orthogroups_from_Hs2-transferred_GO-reduced	catecholamine_uptake	6852	Protostoma
query_1	TRUE	0.0394455828619116	11	5	1	0.2	0.0909090909090909	GO:0007350	orthogroups_from_Hs2-transferred_GO-reduced	blastoderm_segmentation	6852	Protostoma
query_1	TRUE	0.0394455828619116	11	5	1	0.2	0.0909090909090909	GO:0048548	orthogroups_from_Hs2-transferred_GO-reduced	regulation_of_pinocytosis	6852	Protostoma
query_1	TRUE	0.0409306826991367	12	5	1	0.2	0.0833333333333333	GO:0019838	orthogroups_from_Hs2-transferred_GO-reduced	growth_factor_binding	6852	Protostoma
query_1	TRUE	0.0409306826991367	208	5	2	0.4	0.00961538461538462	GO:0016324	orthogroups_from_Hs2-transferred_GO-reduced	apical_plasma_membrane	6852	Protostoma
query_1	TRUE	0.0409306826991367	12	5	1	0.2	0.0833333333333333	GO:2000696	orthogroups_from_Hs2-transferred_GO-reduced	regulation_of_epithelial_cell_differentiation_involved_in_kidney_development	6852	Protostoma
query_1	TRUE	0.0409306826991367	12	5	1	0.2	0.0833333333333333	GO:0006047	orthogroups_from_Hs2-transferred_GO-reduced	UDP-N-acetylglucosamine_metabolic_process	6852	Protostoma
query_1	TRUE	0.0409306826991367	12	5	1	0.2	0.0833333333333333	GO:0031045	orthogroups_from_Hs2-transferred_GO-reduced	dense_core_granule	6852	Protostoma
query_1	TRUE	0.0426714834038454	13	5	1	0.2	0.0769230769230769	GO:0007494	orthogroups_from_Hs2-transferred_GO-reduced	midgut_development	6852	Protostoma
query_1	TRUE	0.0426714834038454	13	5	1	0.2	0.0769230769230769	GO:0060219	orthogroups_from_Hs2-transferred_GO-reduced	camera-type_eye_photoreceptor_cell_differentiation	6852	Protostoma
query_1	TRUE	0.0426714834038454	216	5	2	0.4	0.00925925925925926	GO:0045121	orthogroups_from_Hs2-transferred_GO-reduced	membrane_raft	6852	Protostoma
query_1	TRUE	0.0426714834038454	13	5	1	0.2	0.0769230769230769	GO:0003333	orthogroups_from_Hs2-transferred_GO-reduced	amino_acid_transmembrane_transport	6852	Protostoma
query_1	TRUE	0.043889575258055	14	5	1	0.2	0.0714285714285714	GO:0048486	orthogroups_from_Hs2-transferred_GO-reduced	parasympathetic_nervous_system_development	6852	Protostoma
query_1	TRUE	0.043889575258055	14	5	1	0.2	0.0714285714285714	GO:0021783	orthogroups_from_Hs2-transferred_GO-reduced	preganglionic_parasympathetic_fiber_development	6852	Protostoma
query_1	TRUE	0.043889575258055	14	5	1	0.2	0.0714285714285714	GO:0071526	orthogroups_from_Hs2-transferred_GO-reduced	semaphorin-plexin_signaling_pathway	6852	Protostoma
query_1	TRUE	0.043889575258055	14	5	1	0.2	0.0714285714285714	GO:0051451	orthogroups_from_Hs2-transferred_GO-reduced	myoblast_migration	6852	Protostoma
query_1	TRUE	0.043889575258055	14	5	1	0.2	0.0714285714285714	GO:0061548	orthogroups_from_Hs2-transferred_GO-reduced	ganglion_development	6852	Protostoma
query_1	TRUE	0.044467339683986	229	5	2	0.4	0.00873362445414847	GO:0097060	orthogroups_from_Hs2-transferred_GO-reduced	synaptic_membrane	6852	Protostoma
query_1	TRUE	0.045389754499058	15	5	1	0.2	0.0666666666666667	GO:0021932	orthogroups_from_Hs2-transferred_GO-reduced	hindbrain_radial_glia_guided_cell_migration	6852	Protostoma
query_1	TRUE	0.045389754499058	15	5	1	0.2	0.0666666666666667	GO:0071702	orthogroups_from_Hs2-transferred_GO-reduced	organic_substance_transport	6852	Protostoma
query_1	TRUE	0.045389754499058	15	5	1	0.2	0.0666666666666667	GO:0048485	orthogroups_from_Hs2-transferred_GO-reduced	sympathetic_nervous_system_development	6852	Protostoma
query_1	TRUE	0.047987915324431	16	5	1	0.2	0.0625	GO:0061318	orthogroups_from_Hs2-transferred_GO-reduced	renal_filtration_cell_differentiation	6852	Protostoma
query_1	TRUE	0.0481424687220261	244	5	2	0.4	0.00819672131147541	GO:0014069	orthogroups_from_Hs2-transferred_GO-reduced	postsynaptic_density	6852	Protostoma
query_1	TRUE	0.0229684408082198	512	23	9	0.391304347826087	0.017578125	GO:0005887	orthogroups_from_Hs2-transferred_GO-reduced	integral_component_of_plasma_membrane	6852	Spu
query_1	TRUE	0.0229684408082198	541	23	9	0.391304347826087	0.0166358595194085	GO:0031226	orthogroups_from_Hs2-transferred_GO-reduced	intrinsic_component_of_plasma_membrane	6852	Spu
query_1	TRUE	0.0414861114525983	7	23	2	0.0869565217391304	0.285714285714286	GO:0015186	orthogroups_from_Hs2-transferred_GO-reduced	L-glutamine_transmembrane_transporter_activity	6852	Spu
query_1	TRUE	0.0414861114525983	32	23	3	0.130434782608696	0.09375	GO:0001504	orthogroups_from_Hs2-transferred_GO-reduced	neurotransmitter_uptake	6852	Spu
query_1	TRUE	0.0414861114525983	149	23	5	0.217391304347826	0.0335570469798658	GO:0016323	orthogroups_from_Hs2-transferred_GO-reduced	basolateral_plasma_membrane	6852	Spu
query_1	TRUE	0.0414861114525983	40	23	3	0.130434782608696	0.075	GO:0030246	orthogroups_from_Hs2-transferred_GO-reduced	carbohydrate_binding	6852	Spu
query_1	TRUE	0.0414861114525983	183	23	5	0.217391304347826	0.0273224043715847	GO:0009986	orthogroups_from_Hs2-transferred_GO-reduced	cell_surface	6852	Spu
query_1	TRUE	0.0414861114525983	8	23	2	0.0869565217391304	0.25	GO:0005283	orthogroups_from_Hs2-transferred_GO-reduced	amino_acid:sodium_symporter_activity	6852	Spu
query_1	TRUE	0.0414861114525983	8	23	2	0.0869565217391304	0.25	GO:2000049	orthogroups_from_Hs2-transferred_GO-reduced	positive_regulation_of_cell-cell_adhesion_mediated_by_cadherin	6852	Spu
query_1	TRUE	0.0414861114525983	7	23	2	0.0869565217391304	0.285714285714286	GO:0008271	orthogroups_from_Hs2-transferred_GO-reduced	secondary_active_sulfate_transmembrane_transporter_activity	6852	Spu
query_1	TRUE	0.000222869401542374	91	20	6	0.3	0.0659340659340659	GO:0050707	orthogroups_from_Hs2-transferred_GO-reduced	regulation_of_cytokine_secretion	6852	Tetrapoda
query_1	TRUE	0.00103227285849117	437	20	9	0.45	0.0205949656750572	GO:0051046	orthogroups_from_Hs2-transferred_GO-reduced	regulation_of_secretion	6852	Tetrapoda
query_1	TRUE	0.00220871665909514	275	20	7	0.35	0.0254545454545455	GO:0002791	orthogroups_from_Hs2-transferred_GO-reduced	regulation_of_peptide_secretion	6852	Tetrapoda
query_1	TRUE	0.00220871665909514	45	20	4	0.2	0.0888888888888889	GO:0032760	orthogroups_from_Hs2-transferred_GO-reduced	positive_regulation_of_tumor_necrosis_factor_production	6852	Tetrapoda
query_1	TRUE	0.00220871665909514	262	20	7	0.35	0.0267175572519084	GO:0050708	orthogroups_from_Hs2-transferred_GO-reduced	regulation_of_protein_secretion	6852	Tetrapoda
query_1	TRUE	0.00240349882186093	409	20	8	0.4	0.019559902200489	GO:1903530	orthogroups_from_Hs2-transferred_GO-reduced	regulation_of_secretion_by_cell	6852	Tetrapoda
query_1	TRUE	0.00316388875285502	3	20	2	0.1	0.666666666666667	GO:0032725	orthogroups_from_Hs2-transferred_GO-reduced	positive_regulation_of_granulocyte_macrophage_colony-stimulating_factor_production	6852	Tetrapoda
query_1	TRUE	0.00316388875285502	62	20	4	0.2	0.0645161290322581	GO:0032680	orthogroups_from_Hs2-transferred_GO-reduced	regulation_of_tumor_necrosis_factor_production	6852	Tetrapoda
query_1	TRUE	0.00316388875285502	3	20	2	0.1	0.666666666666667	GO:0032645	orthogroups_from_Hs2-transferred_GO-reduced	regulation_of_granulocyte_macrophage_colony-stimulating_factor_production	6852	Tetrapoda
query_1	TRUE	0.00316388875285502	121	20	5	0.25	0.0413223140495868	GO:0005102	orthogroups_from_Hs2-transferred_GO-reduced	signaling_receptor_binding	6852	Tetrapoda
query_1	TRUE	0.00316388875285502	332	20	7	0.35	0.0210843373493976	GO:0009306	orthogroups_from_Hs2-transferred_GO-reduced	protein_secretion	6852	Tetrapoda
query_1	TRUE	0.00316388875285502	62	20	4	0.2	0.0645161290322581	GO:1903555	orthogroups_from_Hs2-transferred_GO-reduced	regulation_of_tumor_necrosis_factor_superfamily_cytokine_production	6852	Tetrapoda
query_1	TRUE	0.0032596143044182	347	20	7	0.35	0.0201729106628242	GO:0002790	orthogroups_from_Hs2-transferred_GO-reduced	peptide_secretion	6852	Tetrapoda
query_1	TRUE	0.0032596143044182	225	20	6	0.3	0.0266666666666667	GO:0051047	orthogroups_from_Hs2-transferred_GO-reduced	positive_regulation_of_secretion	6852	Tetrapoda
query_1	TRUE	0.0032596143044182	136	20	5	0.25	0.0367647058823529	GO:0050714	orthogroups_from_Hs2-transferred_GO-reduced	positive_regulation_of_protein_secretion	6852	Tetrapoda
query_1	TRUE	0.0032596143044182	23	20	3	0.15	0.130434782608696	GO:0032732	orthogroups_from_Hs2-transferred_GO-reduced	positive_regulation_of_interleukin-1_production	6852	Tetrapoda
query_1	TRUE	0.00330519089277899	24	20	3	0.15	0.125	GO:0032731	orthogroups_from_Hs2-transferred_GO-reduced	positive_regulation_of_interleukin-1_beta_production	6852	Tetrapoda
query_1	TRUE	0.00330519089277899	140	20	5	0.25	0.0357142857142857	GO:0002793	orthogroups_from_Hs2-transferred_GO-reduced	positive_regulation_of_peptide_secretion	6852	Tetrapoda
query_1	TRUE	0.0051484976693466	887	20	10	0.5	0.0112739571589628	GO:0032940	orthogroups_from_Hs2-transferred_GO-reduced	secretion_by_cell	6852	Tetrapoda
query_1	TRUE	0.00525971471172088	5	20	2	0.1	0.4	GO:0010890	orthogroups_from_Hs2-transferred_GO-reduced	positive_regulation_of_sequestering_of_triglyceride	6852	Tetrapoda
query_1	TRUE	0.00525971471172088	5	20	2	0.1	0.4	GO:1904469	orthogroups_from_Hs2-transferred_GO-reduced	positive_regulation_of_tumor_necrosis_factor_secretion	6852	Tetrapoda
query_1	TRUE	0.00525971471172088	392	20	7	0.35	0.0178571428571429	GO:0031347	orthogroups_from_Hs2-transferred_GO-reduced	regulation_of_defense_response	6852	Tetrapoda
query_1	TRUE	0.00697964900511784	570	20	8	0.4	0.0140350877192982	GO:0051050	orthogroups_from_Hs2-transferred_GO-reduced	positive_regulation_of_transport	6852	Tetrapoda
query_1	TRUE	0.00968594041598442	7	20	2	0.1	0.285714285714286	GO:0010889	orthogroups_from_Hs2-transferred_GO-reduced	regulation_of_sequestering_of_triglyceride	6852	Tetrapoda
query_1	TRUE	0.00968594041598442	38	20	3	0.15	0.0789473684210526	GO:1903557	orthogroups_from_Hs2-transferred_GO-reduced	positive_regulation_of_tumor_necrosis_factor_superfamily_cytokine_production	6852	Tetrapoda
query_1	TRUE	0.010841709587809	40	20	3	0.15	0.075	GO:0032651	orthogroups_from_Hs2-transferred_GO-reduced	regulation_of_interleukin-1_beta_production	6852	Tetrapoda
query_1	TRUE	0.0112522707093926	8	20	2	0.1	0.25	GO:0030730	orthogroups_from_Hs2-transferred_GO-reduced	sequestering_of_triglyceride	6852	Tetrapoda
query_1	TRUE	0.0112522707093926	42	20	3	0.15	0.0714285714285714	GO:0032755	orthogroups_from_Hs2-transferred_GO-reduced	positive_regulation_of_interleukin-6_production	6852	Tetrapoda
query_1	TRUE	0.0112522707093926	42	20	3	0.15	0.0714285714285714	GO:0032652	orthogroups_from_Hs2-transferred_GO-reduced	regulation_of_interleukin-1_production	6852	Tetrapoda
query_1	TRUE	0.0114100136018928	469	20	7	0.35	0.0149253731343284	GO:0051223	orthogroups_from_Hs2-transferred_GO-reduced	regulation_of_protein_transport	6852	Tetrapoda
query_1	TRUE	0.0118946095891291	207	20	5	0.25	0.0241545893719807	GO:1903532	orthogroups_from_Hs2-transferred_GO-reduced	positive_regulation_of_secretion_by_cell	6852	Tetrapoda
query_1	TRUE	0.0126781272222479	482	20	7	0.35	0.0145228215767635	GO:0090087	orthogroups_from_Hs2-transferred_GO-reduced	regulation_of_peptide_transport	6852	Tetrapoda
query_1	TRUE	0.0169863914085363	228	20	5	0.25	0.0219298245614035	GO:0001819	orthogroups_from_Hs2-transferred_GO-reduced	positive_regulation_of_cytokine_production	6852	Tetrapoda
query_1	TRUE	0.0169863914085363	510	20	7	0.35	0.0137254901960784	GO:0070201	orthogroups_from_Hs2-transferred_GO-reduced	regulation_of_establishment_of_protein_localization	6852	Tetrapoda
query_1	TRUE	0.0174935916184874	11	20	2	0.1	0.181818181818182	GO:1904467	orthogroups_from_Hs2-transferred_GO-reduced	regulation_of_tumor_necrosis_factor_secretion	6852	Tetrapoda
query_1	TRUE	0.0174935916184874	11	20	2	0.1	0.181818181818182	GO:1990774	orthogroups_from_Hs2-transferred_GO-reduced	tumor_necrosis_factor_secretion	6852	Tetrapoda
query_1	TRUE	0.019672531618741	55	20	3	0.15	0.0545454545454545	GO:0050715	orthogroups_from_Hs2-transferred_GO-reduced	positive_regulation_of_cytokine_secretion	6852	Tetrapoda
query_1	TRUE	0.0217074192194427	13	20	2	0.1	0.153846153846154	GO:0050716	orthogroups_from_Hs2-transferred_GO-reduced	positive_regulation_of_interleukin-1_secretion	6852	Tetrapoda
query_1	TRUE	0.0217074192194427	13	20	2	0.1	0.153846153846154	GO:0010884	orthogroups_from_Hs2-transferred_GO-reduced	positive_regulation_of_lipid_storage	6852	Tetrapoda
query_1	TRUE	0.0217074192194427	13	20	2	0.1	0.153846153846154	GO:0043274	orthogroups_from_Hs2-transferred_GO-reduced	phospholipase_binding	6852	Tetrapoda
query_1	TRUE	0.0217074192194427	13	20	2	0.1	0.153846153846154	GO:0038096	orthogroups_from_Hs2-transferred_GO-reduced	Fc-gamma_receptor_signaling_pathway_involved_in_phagocytosis	6852	Tetrapoda
query_1	TRUE	0.0220785285186458	935	20	9	0.45	0.00962566844919786	GO:0009967	orthogroups_from_Hs2-transferred_GO-reduced	positive_regulation_of_signal_transduction	6852	Tetrapoda
query_1	TRUE	0.0247002162660782	564	20	7	0.35	0.0124113475177305	GO:1902533	orthogroups_from_Hs2-transferred_GO-reduced	positive_regulation_of_intracellular_signal_transduction	6852	Tetrapoda
query_1	TRUE	0.0257317781158754	570	20	7	0.35	0.012280701754386	GO:0006812	orthogroups_from_Hs2-transferred_GO-reduced	cation_transport	6852	Tetrapoda
query_1	TRUE	0.0265309759294194	15	20	2	0.1	0.133333333333333	GO:0002862	orthogroups_from_Hs2-transferred_GO-reduced	negative_regulation_of_inflammatory_response_to_antigenic_stimulus	6852	Tetrapoda
query_1	TRUE	0.0272312888826224	270	20	5	0.25	0.0185185185185185	GO:0051222	orthogroups_from_Hs2-transferred_GO-reduced	positive_regulation_of_protein_transport	6852	Tetrapoda
query_1	TRUE	0.0289800715045388	16	20	2	0.1	0.125	GO:0055094	orthogroups_from_Hs2-transferred_GO-reduced	response_to_lipoprotein_particle	6852	Tetrapoda
query_1	TRUE	0.0321035785430394	17	20	2	0.1	0.117647058823529	GO:0050853	orthogroups_from_Hs2-transferred_GO-reduced	B_cell_receptor_signaling_pathway	6852	Tetrapoda
query_1	TRUE	0.0353175786068602	18	20	2	0.1	0.111111111111111	GO:0032735	orthogroups_from_Hs2-transferred_GO-reduced	positive_regulation_of_interleukin-12_production	6852	Tetrapoda
query_1	TRUE	0.0357117909509545	168	20	4	0.2	0.0238095238095238	GO:0050727	orthogroups_from_Hs2-transferred_GO-reduced	regulation_of_inflammatory_response	6852	Tetrapoda
query_1	TRUE	0.0368134668878578	1028	20	9	0.45	0.00875486381322957	GO:0010647	orthogroups_from_Hs2-transferred_GO-reduced	positive_regulation_of_cell_communication	6852	Tetrapoda
query_1	TRUE	0.0371302794183799	19	20	2	0.1	0.105263157894737	GO:0043304	orthogroups_from_Hs2-transferred_GO-reduced	regulation_of_mast_cell_degranulation	6852	Tetrapoda
query_1	TRUE	0.0382420347259458	633	20	7	0.35	0.0110584518167457	GO:0045937	orthogroups_from_Hs2-transferred_GO-reduced	positive_regulation_of_phosphate_metabolic_process	6852	Tetrapoda
query_1	TRUE	0.0382420347259458	20	20	2	0.1	0.1	GO:0050704	orthogroups_from_Hs2-transferred_GO-reduced	regulation_of_interleukin-1_secretion	6852	Tetrapoda
query_1	TRUE	0.0382420347259458	303	20	5	0.25	0.0165016501650165	GO:1904951	orthogroups_from_Hs2-transferred_GO-reduced	positive_regulation_of_establishment_of_protein_localization	6852	Tetrapoda
query_1	TRUE	0.0382420347259458	633	20	7	0.35	0.0110584518167457	GO:0010562	orthogroups_from_Hs2-transferred_GO-reduced	positive_regulation_of_phosphorus_metabolic_process	6852	Tetrapoda
query_1	TRUE	0.0414533763644585	21	20	2	0.1	0.0952380952380952	GO:0002223	orthogroups_from_Hs2-transferred_GO-reduced	stimulatory_C-type_lectin_receptor_signaling_pathway	6852	Tetrapoda
query_1	TRUE	0.0463068610907549	860	20	8	0.4	0.00930232558139535	GO:0051130	orthogroups_from_Hs2-transferred_GO-reduced	positive_regulation_of_cellular_component_organization	6852	Tetrapoda
query_1	TRUE	0.0480799872729769	23	20	2	0.1	0.0869565217391304	GO:0032729	orthogroups_from_Hs2-transferred_GO-reduced	positive_regulation_of_interferon-gamma_production	6852	Tetrapoda
query_1	TRUE	0.000803554742394097	662	40	15	0.375	0.0226586102719033	GO:0098590	orthogroups_from_Hs2-transferred_GO-reduced	plasma_membrane_region	6852	Vertebrata
query_1	TRUE	0.000803554742394097	541	40	14	0.35	0.0258780036968577	GO:0031226	orthogroups_from_Hs2-transferred_GO-reduced	intrinsic_component_of_plasma_membrane	6852	Vertebrata
query_1	TRUE	0.000803554742394097	208	40	9	0.225	0.0432692307692308	GO:0016324	orthogroups_from_Hs2-transferred_GO-reduced	apical_plasma_membrane	6852	Vertebrata
query_1	TRUE	0.000803554742394097	207	40	9	0.225	0.0434782608695652	GO:1990837	orthogroups_from_Hs2-transferred_GO-reduced	sequence-specific_double-stranded_DNA_binding	6852	Vertebrata
query_1	TRUE	0.000803554742394097	190	40	9	0.225	0.0473684210526316	GO:0001228	orthogroups_from_Hs2-transferred_GO-reduced	DNA-binding_transcription_activator_activity,_RNA_polymerase_II-specific	6852	Vertebrata
query_1	TRUE	0.000803554742394097	269	40	10	0.25	0.0371747211895911	GO:0009617	orthogroups_from_Hs2-transferred_GO-reduced	response_to_bacterium	6852	Vertebrata
query_1	TRUE	0.000947106823327605	279	40	10	0.25	0.03584229390681	GO:0000981	orthogroups_from_Hs2-transferred_GO-reduced	DNA-binding_transcription_factor_activity,_RNA_polymerase_II-specific	6852	Vertebrata
query_1	TRUE	0.00095320809371099	512	40	13	0.325	0.025390625	GO:0005887	orthogroups_from_Hs2-transferred_GO-reduced	integral_component_of_plasma_membrane	6852	Vertebrata
query_1	TRUE	0.00095320809371099	223	40	9	0.225	0.0403587443946188	GO:0003700	orthogroups_from_Hs2-transferred_GO-reduced	DNA-binding_transcription_factor_activity	6852	Vertebrata
query_1	TRUE	0.00280900611644671	139	40	7	0.175	0.0503597122302158	GO:0000976	orthogroups_from_Hs2-transferred_GO-reduced	transcription_cis-regulatory_region_binding	6852	Vertebrata
query_1	TRUE	0.00317188064677058	56	40	5	0.125	0.0892857142857143	GO:0043235	orthogroups_from_Hs2-transferred_GO-reduced	receptor_complex	6852	Vertebrata
query_1	TRUE	0.00388659435034809	10	40	3	0.075	0.3	GO:0120020	orthogroups_from_Hs2-transferred_GO-reduced	intermembrane_cholesterol_transfer_activity	6852	Vertebrata
query_1	TRUE	0.00514854831825957	2	40	2	0.05	1	GO:0031232	orthogroups_from_Hs2-transferred_GO-reduced	extrinsic_component_of_external_side_of_plasma_membrane	6852	Vertebrata
query_1	TRUE	0.00514854831825957	288	40	9	0.225	0.03125	GO:0000978	orthogroups_from_Hs2-transferred_GO-reduced	RNA_polymerase_II_cis-regulatory_region_sequence-specific_DNA_binding	6852	Vertebrata
query_1	TRUE	0.00661754859458753	35	40	4	0.1	0.114285714285714	GO:0009925	orthogroups_from_Hs2-transferred_GO-reduced	basal_plasma_membrane	6852	Vertebrata
query_1	TRUE	0.00695014577338564	36	40	4	0.1	0.111111111111111	GO:0031526	orthogroups_from_Hs2-transferred_GO-reduced	brush_border_membrane	6852	Vertebrata
query_1	TRUE	0.00697119183460131	118	40	6	0.15	0.0508474576271186	GO:0051015	orthogroups_from_Hs2-transferred_GO-reduced	actin_filament_binding	6852	Vertebrata
query_1	TRUE	0.00806991447992582	39	40	4	0.1	0.102564102564103	GO:0042632	orthogroups_from_Hs2-transferred_GO-reduced	cholesterol_homeostasis	6852	Vertebrata
query_1	TRUE	0.00806991447992582	39	40	4	0.1	0.102564102564103	GO:0005903	orthogroups_from_Hs2-transferred_GO-reduced	brush_border	6852	Vertebrata
query_1	TRUE	0.0107719656624281	3	40	2	0.05	0.666666666666667	GO:0004089	orthogroups_from_Hs2-transferred_GO-reduced	carbonate_dehydratase_activity	6852	Vertebrata
query_1	TRUE	0.010772260082211	43	40	4	0.1	0.0930232558139535	GO:0034121	orthogroups_from_Hs2-transferred_GO-reduced	regulation_of_toll-like_receptor_signaling_pathway	6852	Vertebrata
query_1	TRUE	0.0133490130525973	18	40	3	0.075	0.166666666666667	GO:0031528	orthogroups_from_Hs2-transferred_GO-reduced	microvillus_membrane	6852	Vertebrata
query_1	TRUE	0.0133490130525973	619	40	12	0.3	0.0193861066235864	GO:0043565	orthogroups_from_Hs2-transferred_GO-reduced	sequence-specific_DNA_binding	6852	Vertebrata
query_1	TRUE	0.013400858902695	527	40	11	0.275	0.0208728652751423	GO:0044212	orthogroups_from_Hs2-transferred_GO-reduced	transcription_regulatory_region_DNA_binding	6852	Vertebrata
query_1	TRUE	0.0140705635392134	19	40	3	0.075	0.157894736842105	GO:0042953	orthogroups_from_Hs2-transferred_GO-reduced	lipoprotein_transport	6852	Vertebrata
query_1	TRUE	0.0140705635392134	91	40	5	0.125	0.0549450549450549	GO:0055088	orthogroups_from_Hs2-transferred_GO-reduced	lipid_homeostasis	6852	Vertebrata
query_1	TRUE	0.0160090758801785	149	40	6	0.15	0.0402684563758389	GO:0016323	orthogroups_from_Hs2-transferred_GO-reduced	basolateral_plasma_membrane	6852	Vertebrata
query_1	TRUE	0.0203552341768749	100	40	5	0.125	0.05	GO:0002065	orthogroups_from_Hs2-transferred_GO-reduced	columnar/cuboidal_epithelial_cell_differentiation	6852	Vertebrata
query_1	TRUE	0.0242271063099015	576	40	11	0.275	0.0190972222222222	GO:0003690	orthogroups_from_Hs2-transferred_GO-reduced	double-stranded_DNA_binding	6852	Vertebrata
query_1	TRUE	0.0242271063099015	392	40	9	0.225	0.0229591836734694	GO:0031347	orthogroups_from_Hs2-transferred_GO-reduced	regulation_of_defense_response	6852	Vertebrata
query_1	TRUE	0.0266611512580662	61	40	4	0.1	0.0655737704918033	GO:0045177	orthogroups_from_Hs2-transferred_GO-reduced	apical_part_of_cell	6852	Vertebrata
query_1	TRUE	0.0266611512580662	316	40	8	0.2	0.0253164556962025	GO:0015629	orthogroups_from_Hs2-transferred_GO-reduced	actin_cytoskeleton	6852	Vertebrata
query_1	TRUE	0.0266611512580662	62	40	4	0.1	0.0645161290322581	GO:0033613	orthogroups_from_Hs2-transferred_GO-reduced	activating_transcription_factor_binding	6852	Vertebrata
query_1	TRUE	0.0266611512580662	407	40	9	0.225	0.0221130221130221	GO:0050778	orthogroups_from_Hs2-transferred_GO-reduced	positive_regulation_of_immune_response	6852	Vertebrata
query_1	TRUE	0.0266611512580662	25	40	3	0.075	0.12	GO:0120009	orthogroups_from_Hs2-transferred_GO-reduced	intermembrane_lipid_transfer	6852	Vertebrata
query_1	TRUE	0.0266611512580662	496	40	10	0.25	0.0201612903225806	GO:0006357	orthogroups_from_Hs2-transferred_GO-reduced	regulation_of_transcription_by_RNA_polymerase_II	6852	Vertebrata
query_1	TRUE	0.0285043179209621	116	40	5	0.125	0.0431034482758621	GO:0002221	orthogroups_from_Hs2-transferred_GO-reduced	pattern_recognition_receptor_signaling_pathway	6852	Vertebrata
query_1	TRUE	0.0285043179209621	178	40	6	0.15	0.0337078651685393	GO:0070371	orthogroups_from_Hs2-transferred_GO-reduced	ERK1_and_ERK2_cascade	6852	Vertebrata
query_1	TRUE	0.0285043179209621	250	40	7	0.175	0.028	GO:0031253	orthogroups_from_Hs2-transferred_GO-reduced	cell_projection_membrane	6852	Vertebrata
query_1	TRUE	0.0285043179209621	6	40	2	0.05	0.333333333333333	GO:0061325	orthogroups_from_Hs2-transferred_GO-reduced	cell_proliferation_involved_in_outflow_tract_morphogenesis	6852	Vertebrata
query_1	TRUE	0.0287720894599151	117	40	5	0.125	0.0427350427350427	GO:0061572	orthogroups_from_Hs2-transferred_GO-reduced	actin_filament_bundle_organization	6852	Vertebrata
query_1	TRUE	0.0301533908709645	335	40	8	0.2	0.0238805970149254	GO:0006820	orthogroups_from_Hs2-transferred_GO-reduced	anion_transport	6852	Vertebrata
query_1	TRUE	0.0345560233369586	7	40	2	0.05	0.285714285714286	GO:0016836	orthogroups_from_Hs2-transferred_GO-reduced	hydro-lyase_activity	6852	Vertebrata
query_1	TRUE	0.0362692900687021	125	40	5	0.125	0.04	GO:0007369	orthogroups_from_Hs2-transferred_GO-reduced	gastrulation	6852	Vertebrata
query_1	TRUE	0.0379595755842773	8	40	2	0.05	0.25	GO:0051693	orthogroups_from_Hs2-transferred_GO-reduced	actin_filament_capping	6852	Vertebrata
query_1	TRUE	0.0379595755842773	8	40	2	0.05	0.25	GO:0034378	orthogroups_from_Hs2-transferred_GO-reduced	chylomicron_assembly	6852	Vertebrata
query_1	TRUE	0.0379595755842773	8	40	2	0.05	0.25	GO:0034374	orthogroups_from_Hs2-transferred_GO-reduced	low-density_lipoprotein_particle_remodeling	6852	Vertebrata
query_1	TRUE	0.0379595755842773	8	40	2	0.05	0.25	GO:0038024	orthogroups_from_Hs2-transferred_GO-reduced	cargo_receptor_activity	6852	Vertebrata
query_1	TRUE	0.0379595755842773	8	40	2	0.05	0.25	GO:0044793	orthogroups_from_Hs2-transferred_GO-reduced	negative_regulation_by_host_of_viral_process	6852	Vertebrata
query_1	TRUE	0.0379595755842773	270	40	7	0.175	0.0259259259259259	GO:0015711	orthogroups_from_Hs2-transferred_GO-reduced	organic_anion_transport	6852	Vertebrata
query_1	TRUE	0.0379595755842773	8	40	2	0.05	0.25	GO:0003253	orthogroups_from_Hs2-transferred_GO-reduced	cardiac_neural_crest_cell_migration_involved_in_outflow_tract_morphogenesis	6852	Vertebrata
query_1	TRUE	0.0379595755842773	8	40	2	0.05	0.25	GO:0033212	orthogroups_from_Hs2-transferred_GO-reduced	iron_import_into_cell	6852	Vertebrata
query_1	TRUE	0.043275699676544	136	40	5	0.125	0.0367647058823529	GO:0001818	orthogroups_from_Hs2-transferred_GO-reduced	negative_regulation_of_cytokine_production	6852	Vertebrata
query_1	TRUE	0.043275699676544	35	40	3	0.075	0.0857142857142857	GO:0035725	orthogroups_from_Hs2-transferred_GO-reduced	sodium_ion_transmembrane_transport	6852	Vertebrata
query_1	TRUE	0.0459727823556672	9	40	2	0.05	0.222222222222222	GO:0042359	orthogroups_from_Hs2-transferred_GO-reduced	vitamin_D_metabolic_process	6852	Vertebrata
query_1	TRUE	0.047070408283126	468	40	9	0.225	0.0192307692307692	GO:0043009	orthogroups_from_Hs2-transferred_GO-reduced	chordate_embryonic_development	6852	Vertebrata

### Sheet: Adipose_gains
query	significant	p_value	term_size	query_size	intersection_size	precision	recall	term_id	source	term_name	effective_domain_size	Node_or_species
query_1	TRUE	0.0261688622158094	5	13	2	0.153846153846154	0.4	GO:0006636	orthogroups_from_Hs2-transferred_GO-reduced	unsaturated_fatty_acid_biosynthetic_process	6852	Ame
query_1	TRUE	0.00573533789505278	148	4	3	0.75	0.0202702702702703	GO:0044242	orthogroups_from_Hs2-transferred_GO-reduced	cellular_lipid_catabolic_process	6852	Amniota
query_1	TRUE	0.00573533789505278	20	4	2	0.5	0.1	GO:0046461	orthogroups_from_Hs2-transferred_GO-reduced	neutral_lipid_catabolic_process	6852	Amniota
query_1	TRUE	0.0126386031387322	36	4	2	0.5	0.0555555555555556	GO:0046503	orthogroups_from_Hs2-transferred_GO-reduced	glycerolipid_catabolic_process	6852	Amniota
query_1	TRUE	0.0189097143241584	74	4	2	0.5	0.027027027027027	GO:0050709	orthogroups_from_Hs2-transferred_GO-reduced	negative_regulation_of_protein_secretion	6852	Amniota
query_1	TRUE	0.0189097143241584	1	4	1	0.25	1	GO:1900118	orthogroups_from_Hs2-transferred_GO-reduced	negative_regulation_of_execution_phase_of_apoptosis	6852	Amniota
query_1	TRUE	0.0189097143241584	73	4	2	0.5	0.0273972602739726	GO:0006639	orthogroups_from_Hs2-transferred_GO-reduced	acylglycerol_metabolic_process	6852	Amniota
query_1	TRUE	0.0189097143241584	73	4	2	0.5	0.0273972602739726	GO:0006638	orthogroups_from_Hs2-transferred_GO-reduced	neutral_lipid_metabolic_process	6852	Amniota
query_1	TRUE	0.0189097143241584	335	4	3	0.75	0.00895522388059702	GO:0006629	orthogroups_from_Hs2-transferred_GO-reduced	lipid_metabolic_process	6852	Amniota
query_1	TRUE	0.0189097143241584	76	4	2	0.5	0.0263157894736842	GO:0002792	orthogroups_from_Hs2-transferred_GO-reduced	negative_regulation_of_peptide_secretion	6852	Amniota
query_1	TRUE	0.0210143470149577	2	4	1	0.25	0.5	GO:0042758	orthogroups_from_Hs2-transferred_GO-reduced	long-chain_fatty_acid_catabolic_process	6852	Amniota
query_1	TRUE	0.0210143470149577	98	4	2	0.5	0.0204081632653061	GO:0120161	orthogroups_from_Hs2-transferred_GO-reduced	regulation_of_cold-induced_thermogenesis	6852	Amniota
query_1	TRUE	0.0210143470149577	100	4	2	0.5	0.02	GO:1903531	orthogroups_from_Hs2-transferred_GO-reduced	negative_regulation_of_secretion_by_cell	6852	Amniota
query_1	TRUE	0.0210143470149577	2	4	1	0.25	0.5	GO:0003332	orthogroups_from_Hs2-transferred_GO-reduced	negative_regulation_of_extracellular_matrix_constituent_secretion	6852	Amniota
query_1	TRUE	0.0210143470149577	2	4	1	0.25	0.5	GO:0035634	orthogroups_from_Hs2-transferred_GO-reduced	response_to_stilbenoid	6852	Amniota
query_1	TRUE	0.0211349151123011	116	4	2	0.5	0.0172413793103448	GO:0051224	orthogroups_from_Hs2-transferred_GO-reduced	negative_regulation_of_protein_transport	6852	Amniota
query_1	TRUE	0.0211349151123011	115	4	2	0.5	0.0173913043478261	GO:0051048	orthogroups_from_Hs2-transferred_GO-reduced	negative_regulation_of_secretion	6852	Amniota
query_1	TRUE	0.0211349151123011	3	4	1	0.25	0.333333333333333	GO:0036041	orthogroups_from_Hs2-transferred_GO-reduced	long-chain_fatty_acid_binding	6852	Amniota
query_1	TRUE	0.0211349151123011	111	4	2	0.5	0.018018018018018	GO:0001659	orthogroups_from_Hs2-transferred_GO-reduced	temperature_homeostasis	6852	Amniota
query_1	TRUE	0.0211349151123011	3	4	1	0.25	0.333333333333333	GO:0140052	orthogroups_from_Hs2-transferred_GO-reduced	cellular_response_to_oxidised_low-density_lipoprotein_particle_stimulus	6852	Amniota
query_1	TRUE	0.0211349151123011	120	4	2	0.5	0.0166666666666667	GO:1904950	orthogroups_from_Hs2-transferred_GO-reduced	negative_regulation_of_establishment_of_protein_localization	6852	Amniota
query_1	TRUE	0.0251387103534229	4	4	1	0.25	0.25	GO:0004771	orthogroups_from_Hs2-transferred_GO-reduced	sterol_esterase_activity	6852	Amniota
query_1	TRUE	0.0251387103534229	4	4	1	0.25	0.25	GO:0003330	orthogroups_from_Hs2-transferred_GO-reduced	regulation_of_extracellular_matrix_constituent_secretion	6852	Amniota
query_1	TRUE	0.0287984651266413	5	4	1	0.25	0.2	GO:0010890	orthogroups_from_Hs2-transferred_GO-reduced	positive_regulation_of_sequestering_of_triglyceride	6852	Amniota
query_1	TRUE	0.0287984651266413	5	4	1	0.25	0.2	GO:0015909	orthogroups_from_Hs2-transferred_GO-reduced	long-chain_fatty_acid_transport	6852	Amniota
query_1	TRUE	0.031892853269138	6	4	1	0.25	0.166666666666667	GO:0038183	orthogroups_from_Hs2-transferred_GO-reduced	bile_acid_signaling_pathway	6852	Amniota
query_1	TRUE	0.031892853269138	6	4	1	0.25	0.166666666666667	GO:0070278	orthogroups_from_Hs2-transferred_GO-reduced	extracellular_matrix_constituent_secretion	6852	Amniota
query_1	TRUE	0.0322401570442768	7	4	1	0.25	0.142857142857143	GO:0010889	orthogroups_from_Hs2-transferred_GO-reduced	regulation_of_sequestering_of_triglyceride	6852	Amniota
query_1	TRUE	0.0322401570442768	7	4	1	0.25	0.142857142857143	GO:0005324	orthogroups_from_Hs2-transferred_GO-reduced	long-chain_fatty_acid_transporter_activity	6852	Amniota
query_1	TRUE	0.0322401570442768	7	4	1	0.25	0.142857142857143	GO:1903054	orthogroups_from_Hs2-transferred_GO-reduced	negative_regulation_of_extracellular_matrix_organization	6852	Amniota
query_1	TRUE	0.0322401570442768	7	4	1	0.25	0.142857142857143	GO:0016298	orthogroups_from_Hs2-transferred_GO-reduced	lipase_activity	6852	Amniota
query_1	TRUE	0.0345354612408545	8	4	1	0.25	0.125	GO:0005504	orthogroups_from_Hs2-transferred_GO-reduced	fatty_acid_binding	6852	Amniota
query_1	TRUE	0.0345354612408545	8	4	1	0.25	0.125	GO:0030730	orthogroups_from_Hs2-transferred_GO-reduced	sequestering_of_triglyceride	6852	Amniota
query_1	TRUE	0.0365589514061203	9	4	1	0.25	0.111111111111111	GO:0046485	orthogroups_from_Hs2-transferred_GO-reduced	ether_lipid_metabolic_process	6852	Amniota
query_1	TRUE	0.0365589514061203	207	4	2	0.5	0.00966183574879227	GO:0006869	orthogroups_from_Hs2-transferred_GO-reduced	lipid_transport	6852	Amniota
query_1	TRUE	0.0407699647909621	11	4	1	0.25	0.0909090909090909	GO:1902510	orthogroups_from_Hs2-transferred_GO-reduced	regulation_of_apoptotic_DNA_fragmentation	6852	Amniota
query_1	TRUE	0.0407699647909621	13	4	1	0.25	0.0769230769230769	GO:0070417	orthogroups_from_Hs2-transferred_GO-reduced	cellular_response_to_cold	6852	Amniota
query_1	TRUE	0.0407699647909621	13	4	1	0.25	0.0769230769230769	GO:0019915	orthogroups_from_Hs2-transferred_GO-reduced	lipid_storage	6852	Amniota
query_1	TRUE	0.0407699647909621	13	4	1	0.25	0.0769230769230769	GO:0052689	orthogroups_from_Hs2-transferred_GO-reduced	carboxylic_ester_hydrolase_activity	6852	Amniota
query_1	TRUE	0.0407699647909621	237	4	2	0.5	0.00843881856540084	GO:0006631	orthogroups_from_Hs2-transferred_GO-reduced	fatty_acid_metabolic_process	6852	Amniota
query_1	TRUE	0.0407699647909621	11	4	1	0.25	0.0909090909090909	GO:0097202	orthogroups_from_Hs2-transferred_GO-reduced	activation_of_cysteine-type_endopeptidase_activity	6852	Amniota
query_1	TRUE	0.0407699647909621	11	4	1	0.25	0.0909090909090909	GO:2000402	orthogroups_from_Hs2-transferred_GO-reduced	negative_regulation_of_lymphocyte_migration	6852	Amniota
query_1	TRUE	0.0407699647909621	12	4	1	0.25	0.0833333333333333	GO:0034389	orthogroups_from_Hs2-transferred_GO-reduced	lipid_droplet_organization	6852	Amniota
query_1	TRUE	0.0407699647909621	12	4	1	0.25	0.0833333333333333	GO:1903624	orthogroups_from_Hs2-transferred_GO-reduced	regulation_of_DNA_catabolic_process	6852	Amniota
query_1	TRUE	0.0407699647909621	13	4	1	0.25	0.0769230769230769	GO:0010884	orthogroups_from_Hs2-transferred_GO-reduced	positive_regulation_of_lipid_storage	6852	Amniota
query_1	TRUE	0.0422698821409936	15	4	1	0.25	0.0666666666666667	GO:0030195	orthogroups_from_Hs2-transferred_GO-reduced	negative_regulation_of_blood_coagulation	6852	Amniota
query_1	TRUE	0.0422698821409936	277	4	2	0.5	0.0072202166064982	GO:0019216	orthogroups_from_Hs2-transferred_GO-reduced	regulation_of_lipid_metabolic_process	6852	Amniota
query_1	TRUE	0.0422698821409936	280	4	2	0.5	0.00714285714285714	GO:0051051	orthogroups_from_Hs2-transferred_GO-reduced	negative_regulation_of_transport	6852	Amniota
query_1	TRUE	0.0422698821409936	14	4	1	0.25	0.0714285714285714	GO:0050995	orthogroups_from_Hs2-transferred_GO-reduced	negative_regulation_of_lipid_catabolic_process	6852	Amniota
query_1	TRUE	0.0422698821409936	16	4	1	0.25	0.0625	GO:0050819	orthogroups_from_Hs2-transferred_GO-reduced	negative_regulation_of_coagulation	6852	Amniota
query_1	TRUE	0.0422698821409936	262	4	2	0.5	0.00763358778625954	GO:0050708	orthogroups_from_Hs2-transferred_GO-reduced	regulation_of_protein_secretion	6852	Amniota
query_1	TRUE	0.0422698821409936	16	4	1	0.25	0.0625	GO:0055094	orthogroups_from_Hs2-transferred_GO-reduced	response_to_lipoprotein_particle	6852	Amniota
query_1	TRUE	0.0422698821409936	275	4	2	0.5	0.00727272727272727	GO:0002791	orthogroups_from_Hs2-transferred_GO-reduced	regulation_of_peptide_secretion	6852	Amniota
query_1	TRUE	0.0422698821409936	16	4	1	0.25	0.0625	GO:1900047	orthogroups_from_Hs2-transferred_GO-reduced	negative_regulation_of_hemostasis	6852	Amniota
query_1	TRUE	0.0423571454481201	283	4	2	0.5	0.00706713780918728	GO:0046486	orthogroups_from_Hs2-transferred_GO-reduced	glycerolipid_metabolic_process	6852	Amniota
query_1	TRUE	0.042614301864243	17	4	1	0.25	0.0588235294117647	GO:0090200	orthogroups_from_Hs2-transferred_GO-reduced	positive_regulation_of_release_of_cytochrome_c_from_mitochondria	6852	Amniota
query_1	TRUE	0.0492068659020595	20	4	1	0.25	0.05	GO:0004806	orthogroups_from_Hs2-transferred_GO-reduced	triglyceride_lipase_activity	6852	Amniota
query_1	TRUE	0.017666854552841	9	6	2	0.333333333333333	0.222222222222222	GO:0003085	orthogroups_from_Hs2-transferred_GO-reduced	negative_regulation_of_systemic_arterial_blood_pressure	6852	Bmo
query_1	TRUE	0.0275546252157982	107	6	3	0.5	0.0280373831775701	GO:0008217	orthogroups_from_Hs2-transferred_GO-reduced	regulation_of_blood_pressure	6852	Bmo
query_1	TRUE	0.0107215602533888	67	10	3	0.3	0.0447761194029851	GO:0001708	orthogroups_from_Hs2-transferred_GO-reduced	cell_fate_specification	6852	Bta
query_1	TRUE	0.0107215602533888	13	10	2	0.2	0.153846153846154	GO:1905276	orthogroups_from_Hs2-transferred_GO-reduced	regulation_of_epithelial_tube_formation	6852	Bta
query_1	TRUE	0.0107215602533888	6	10	2	0.2	0.333333333333333	GO:0014034	orthogroups_from_Hs2-transferred_GO-reduced	neural_crest_cell_fate_commitment	6852	Bta
query_1	TRUE	0.0107215602533888	63	10	3	0.3	0.0476190476190476	GO:0014033	orthogroups_from_Hs2-transferred_GO-reduced	neural_crest_cell_differentiation	6852	Bta
query_1	TRUE	0.0107215602533888	13	10	2	0.2	0.153846153846154	GO:0014029	orthogroups_from_Hs2-transferred_GO-reduced	neural_crest_formation	6852	Bta
query_1	TRUE	0.0107215602533888	11	10	2	0.2	0.181818181818182	GO:0001710	orthogroups_from_Hs2-transferred_GO-reduced	mesodermal_cell_fate_commitment	6852	Bta
query_1	TRUE	0.0107215602533888	179	10	4	0.4	0.0223463687150838	GO:0060485	orthogroups_from_Hs2-transferred_GO-reduced	mesenchyme_development	6852	Bta
query_1	TRUE	0.0107215602533888	70	10	3	0.3	0.0428571428571429	GO:0030864	orthogroups_from_Hs2-transferred_GO-reduced	cortical_actin_cytoskeleton	6852	Bta
query_1	TRUE	0.0107215602533888	13	10	2	0.2	0.153846153846154	GO:0090336	orthogroups_from_Hs2-transferred_GO-reduced	positive_regulation_of_brown_fat_cell_differentiation	6852	Bta
query_1	TRUE	0.0107215602533888	12	10	2	0.2	0.166666666666667	GO:0048865	orthogroups_from_Hs2-transferred_GO-reduced	stem_cell_fate_commitment	6852	Bta
query_1	TRUE	0.0107215602533888	176	10	4	0.4	0.0227272727272727	GO:0043583	orthogroups_from_Hs2-transferred_GO-reduced	ear_development	6852	Bta
query_1	TRUE	0.0107215602533888	70	10	3	0.3	0.0428571428571429	GO:0009653	orthogroups_from_Hs2-transferred_GO-reduced	anatomical_structure_morphogenesis	6852	Bta
query_1	TRUE	0.0107215602533888	144	10	4	0.4	0.0277777777777778	GO:0048762	orthogroups_from_Hs2-transferred_GO-reduced	mesenchymal_cell_differentiation	6852	Bta
query_1	TRUE	0.0107215602533888	184	10	4	0.4	0.0217391304347826	GO:0090596	orthogroups_from_Hs2-transferred_GO-reduced	sensory_organ_morphogenesis	6852	Bta
query_1	TRUE	0.0107215602533888	382	10	5	0.5	0.0130890052356021	GO:0007423	orthogroups_from_Hs2-transferred_GO-reduced	sensory_organ_development	6852	Bta
query_1	TRUE	0.0107215602533888	7	10	2	0.2	0.285714285714286	GO:0007501	orthogroups_from_Hs2-transferred_GO-reduced	mesodermal_cell_fate_specification	6852	Bta
query_1	TRUE	0.0107965950555003	211	10	4	0.4	0.018957345971564	GO:0048562	orthogroups_from_Hs2-transferred_GO-reduced	embryonic_organ_morphogenesis	6852	Bta
query_1	TRUE	0.0124350050578636	83	10	3	0.3	0.036144578313253	GO:0030863	orthogroups_from_Hs2-transferred_GO-reduced	cortical_cytoskeleton	6852	Bta
query_1	TRUE	0.014908673680982	17	10	2	0.2	0.117647058823529	GO:0042474	orthogroups_from_Hs2-transferred_GO-reduced	middle_ear_morphogenesis	6852	Bta
query_1	TRUE	0.014908673680982	90	10	3	0.3	0.0333333333333333	GO:0042471	orthogroups_from_Hs2-transferred_GO-reduced	ear_morphogenesis	6852	Bta
query_1	TRUE	0.0159611398971967	18	10	2	0.2	0.111111111111111	GO:0048333	orthogroups_from_Hs2-transferred_GO-reduced	mesodermal_cell_differentiation	6852	Bta
query_1	TRUE	0.0176720162931188	100	10	3	0.3	0.03	GO:0001837	orthogroups_from_Hs2-transferred_GO-reduced	epithelial_to_mesenchymal_transition	6852	Bta
query_1	TRUE	0.0240045049511539	23	10	2	0.2	0.0869565217391304	GO:0090103	orthogroups_from_Hs2-transferred_GO-reduced	cochlea_morphogenesis	6852	Bta
query_1	TRUE	0.0250760748630922	24	10	2	0.2	0.0833333333333333	GO:0060795	orthogroups_from_Hs2-transferred_GO-reduced	cell_fate_commitment_involved_in_formation_of_primary_germ_layer	6852	Bta
query_1	TRUE	0.0273891667056047	128	10	3	0.3	0.0234375	GO:0016331	orthogroups_from_Hs2-transferred_GO-reduced	morphogenesis_of_embryonic_epithelium	6852	Bta
query_1	TRUE	0.0273891667056047	27	10	2	0.2	0.0740740740740741	GO:0005109	orthogroups_from_Hs2-transferred_GO-reduced	frizzled_binding	6852	Bta
query_1	TRUE	0.0273891667056047	125	10	3	0.3	0.024	GO:0007369	orthogroups_from_Hs2-transferred_GO-reduced	gastrulation	6852	Bta
query_1	TRUE	0.0273891667056047	124	10	3	0.3	0.0241935483870968	GO:0044448	orthogroups_from_Hs2-transferred_GO-reduced	cell_cortex_part	6852	Bta
query_1	TRUE	0.0273891667056047	310	10	4	0.4	0.0129032258064516	GO:0048568	orthogroups_from_Hs2-transferred_GO-reduced	embryonic_organ_development	6852	Bta
query_1	TRUE	0.0273891667056047	28	10	2	0.2	0.0714285714285714	GO:0003401	orthogroups_from_Hs2-transferred_GO-reduced	axis_elongation	6852	Bta
query_1	TRUE	0.0304550343281044	30	10	2	0.2	0.0666666666666667	GO:0048856	orthogroups_from_Hs2-transferred_GO-reduced	anatomical_structure_development	6852	Bta
query_1	TRUE	0.0353930654519019	144	10	3	0.3	0.0208333333333333	GO:0048705	orthogroups_from_Hs2-transferred_GO-reduced	skeletal_system_morphogenesis	6852	Bta
query_1	TRUE	0.043563533571449	37	10	2	0.2	0.0540540540540541	GO:0048546	orthogroups_from_Hs2-transferred_GO-reduced	digestive_tract_morphogenesis	6852	Bta
query_1	TRUE	0.0147402262938803	466	41	12	0.292682926829268	0.0257510729613734	GO:0007276	orthogroups_from_Hs2-transferred_GO-reduced	gamete_generation	6852	Cdi
query_1	TRUE	0.0345013285413726	14	41	3	0.0731707317073171	0.214285714285714	GO:0034587	orthogroups_from_Hs2-transferred_GO-reduced	piRNA_metabolic_process	6852	Cdi
query_1	TRUE	0.0345013285413726	78	41	5	0.121951219512195	0.0641025641025641	GO:0051321	orthogroups_from_Hs2-transferred_GO-reduced	meiotic_cell_cycle	6852	Cdi
query_1	TRUE	0.0345013285413726	17	41	3	0.0731707317073171	0.176470588235294	GO:0043186	orthogroups_from_Hs2-transferred_GO-reduced	P_granule	6852	Cdi
query_1	TRUE	0.0345013285413726	16	41	3	0.0731707317073171	0.1875	GO:0043046	orthogroups_from_Hs2-transferred_GO-reduced	DNA_methylation_involved_in_gamete_generation	6852	Cdi
query_1	TRUE	0.0401790744938578	4	41	2	0.0487804878048781	0.5	GO:0071547	orthogroups_from_Hs2-transferred_GO-reduced	piP-body	6852	Cdi
query_1	TRUE	0.0401790744938578	4	41	2	0.0487804878048781	0.5	GO:0000942	orthogroups_from_Hs2-transferred_GO-reduced	condensed_nuclear_chromosome_outer_kinetochore	6852	Cdi
query_1	TRUE	0.0432271691415512	369	41	9	0.219512195121951	0.024390243902439	GO:0048232	orthogroups_from_Hs2-transferred_GO-reduced	male_gamete_generation	6852	Cdi
query_1	TRUE	0.0432271691415512	374	41	9	0.219512195121951	0.0240641711229947	GO:0007283	orthogroups_from_Hs2-transferred_GO-reduced	spermatogenesis	6852	Cdi
query_1	TRUE	0.0468646619903669	57	41	4	0.0975609756097561	0.0701754385964912	GO:0002200	orthogroups_from_Hs2-transferred_GO-reduced	somatic_diversification_of_immune_receptors	6852	Cdi
query_1	TRUE	0.0154819077379125	4	2	1	0.5	0.25	GO:0070573	orthogroups_from_Hs2-transferred_GO-reduced	metallodipeptidase_activity	6852	Cyclorrapha
query_1	TRUE	0.0154819077379125	3	2	1	0.5	0.333333333333333	GO:0016500	orthogroups_from_Hs2-transferred_GO-reduced	protein-hormone_receptor_activity	6852	Cyclorrapha
query_1	TRUE	0.0154819077379125	3	2	1	0.5	0.333333333333333	GO:0008240	orthogroups_from_Hs2-transferred_GO-reduced	tripeptidyl-peptidase_activity	6852	Cyclorrapha
query_1	TRUE	0.0154819077379125	3	2	1	0.5	0.333333333333333	GO:0046813	orthogroups_from_Hs2-transferred_GO-reduced	receptor-mediated_virion_attachment_to_host_cell	6852	Cyclorrapha
query_1	TRUE	0.0154819077379125	3	2	1	0.5	0.333333333333333	GO:0035814	orthogroups_from_Hs2-transferred_GO-reduced	negative_regulation_of_renal_sodium_excretion	6852	Cyclorrapha
query_1	TRUE	0.0154819077379125	106	2	2	1	0.0188679245283019	GO:0008584	orthogroups_from_Hs2-transferred_GO-reduced	male_gonad_development	6852	Cyclorrapha
query_1	TRUE	0.0154819077379125	4	2	1	0.5	0.25	GO:0034616	orthogroups_from_Hs2-transferred_GO-reduced	response_to_laminar_fluid_shear_stress	6852	Cyclorrapha
query_1	TRUE	0.0154819077379125	4	2	1	0.5	0.25	GO:1903596	orthogroups_from_Hs2-transferred_GO-reduced	regulation_of_gap_junction_assembly	6852	Cyclorrapha
query_1	TRUE	0.0154819077379125	4	2	1	0.5	0.25	GO:1903598	orthogroups_from_Hs2-transferred_GO-reduced	positive_regulation_of_gap_junction_assembly	6852	Cyclorrapha
query_1	TRUE	0.0154819077379125	3	2	1	0.5	0.333333333333333	GO:0097211	orthogroups_from_Hs2-transferred_GO-reduced	cellular_response_to_gonadotropin-releasing_hormone	6852	Cyclorrapha
query_1	TRUE	0.0154819077379125	4	2	1	0.5	0.25	GO:1904045	orthogroups_from_Hs2-transferred_GO-reduced	cellular_response_to_aldosterone	6852	Cyclorrapha
query_1	TRUE	0.0154819077379125	2	2	1	0.5	0.5	GO:2000170	orthogroups_from_Hs2-transferred_GO-reduced	positive_regulation_of_peptidyl-cysteine_S-nitrosylation	6852	Cyclorrapha
query_1	TRUE	0.0154819077379125	2	2	1	0.5	0.5	GO:0003051	orthogroups_from_Hs2-transferred_GO-reduced	angiotensin-mediated_drinking_behavior	6852	Cyclorrapha
