## Supplementary Tables for "Evolution of tissue-specific expression of ancestral genes across vertebrates and insects": Supplementary_Table_10.xlsx (part 3 of 3)

### Sheet: Adipose_gains (continued)
query	significant	p_value	term_size	query_size	intersection_size	precision	recall	term_id	source	term_name	effective_domain_size	Node_or_species
query_1	TRUE	0.0154819077379125	4	2	1	0.5	0.25	GO:0090281	orthogroups_from_Hs2-transferred_GO-reduced	negative_regulation_of_calcium_ion_import	6852	Cyclorrapha
query_1	TRUE	0.0154819077379125	3	2	1	0.5	0.333333333333333	GO:0002474	orthogroups_from_Hs2-transferred_GO-reduced	antigen_processing_and_presentation_of_peptide_antigen_via_MHC_class_I	6852	Cyclorrapha
query_1	TRUE	0.0154819077379125	2	2	1	0.5	0.5	GO:1900086	orthogroups_from_Hs2-transferred_GO-reduced	positive_regulation_of_peptidyl-tyrosine_autophosphorylation	6852	Cyclorrapha
query_1	TRUE	0.0154819077379125	3	2	1	0.5	0.333333333333333	GO:0060978	orthogroups_from_Hs2-transferred_GO-reduced	angiogenesis_involved_in_coronary_vascular_morphogenesis	6852	Cyclorrapha
query_1	TRUE	0.0154819077379125	3	2	1	0.5	0.333333333333333	GO:0002035	orthogroups_from_Hs2-transferred_GO-reduced	brain_renin-angiotensin_system	6852	Cyclorrapha
query_1	TRUE	0.0154819077379125	3	2	1	0.5	0.333333333333333	GO:0015827	orthogroups_from_Hs2-transferred_GO-reduced	tryptophan_transport	6852	Cyclorrapha
query_1	TRUE	0.0155957787862933	7	2	1	0.5	0.142857142857143	GO:0031434	orthogroups_from_Hs2-transferred_GO-reduced	mitogen-activated_protein_kinase_kinase_binding	6852	Cyclorrapha
query_1	TRUE	0.0155957787862933	5	2	1	0.5	0.2	GO:0044650	orthogroups_from_Hs2-transferred_GO-reduced	adhesion_of_symbiont_to_host_cell	6852	Cyclorrapha
query_1	TRUE	0.0155957787862933	6	2	1	0.5	0.166666666666667	GO:0042447	orthogroups_from_Hs2-transferred_GO-reduced	hormone_catabolic_process	6852	Cyclorrapha
query_1	TRUE	0.0155957787862933	6	2	1	0.5	0.166666666666667	GO:1901363	orthogroups_from_Hs2-transferred_GO-reduced	heterocyclic_compound_binding	6852	Cyclorrapha
query_1	TRUE	0.0155957787862933	7	2	1	0.5	0.142857142857143	GO:0034699	orthogroups_from_Hs2-transferred_GO-reduced	response_to_luteinizing_hormone	6852	Cyclorrapha
query_1	TRUE	0.0155957787862933	7	2	1	0.5	0.142857142857143	GO:0060732	orthogroups_from_Hs2-transferred_GO-reduced	positive_regulation_of_inositol_phosphate_biosynthetic_process	6852	Cyclorrapha
query_1	TRUE	0.0155957787862933	7	2	1	0.5	0.142857142857143	GO:0001976	orthogroups_from_Hs2-transferred_GO-reduced	nervous_system_process_involved_in_regulation_of_systemic_arterial_blood_pressure	6852	Cyclorrapha
query_1	TRUE	0.0155957787862933	6	2	1	0.5	0.166666666666667	GO:0031404	orthogroups_from_Hs2-transferred_GO-reduced	chloride_ion_binding	6852	Cyclorrapha
query_1	TRUE	0.0155957787862933	6	2	1	0.5	0.166666666666667	GO:0050482	orthogroups_from_Hs2-transferred_GO-reduced	arachidonic_acid_secretion	6852	Cyclorrapha
query_1	TRUE	0.0155957787862933	6	2	1	0.5	0.166666666666667	GO:0019065	orthogroups_from_Hs2-transferred_GO-reduced	receptor-mediated_endocytosis_of_virus_by_host_cell	6852	Cyclorrapha
query_1	TRUE	0.0155957787862933	7	2	1	0.5	0.142857142857143	GO:0097210	orthogroups_from_Hs2-transferred_GO-reduced	response_to_gonadotropin-releasing_hormone	6852	Cyclorrapha
query_1	TRUE	0.0155957787862933	6	2	1	0.5	0.166666666666667	GO:1902033	orthogroups_from_Hs2-transferred_GO-reduced	regulation_of_hematopoietic_stem_cell_proliferation	6852	Cyclorrapha
query_1	TRUE	0.0155957787862933	5	2	1	0.5	0.2	GO:0060452	orthogroups_from_Hs2-transferred_GO-reduced	positive_regulation_of_cardiac_muscle_contraction	6852	Cyclorrapha
query_1	TRUE	0.0155957787862933	7	2	1	0.5	0.142857142857143	GO:0010815	orthogroups_from_Hs2-transferred_GO-reduced	bradykinin_catabolic_process	6852	Cyclorrapha
query_1	TRUE	0.0168040203265866	8	2	1	0.5	0.125	GO:0046325	orthogroups_from_Hs2-transferred_GO-reduced	negative_regulation_of_glucose_import	6852	Cyclorrapha
query_1	TRUE	0.0168040203265866	8	2	1	0.5	0.125	GO:0010919	orthogroups_from_Hs2-transferred_GO-reduced	regulation_of_inositol_phosphate_biosynthetic_process	6852	Cyclorrapha
query_1	TRUE	0.0174107891184262	9	2	1	0.5	0.111111111111111	GO:0042310	orthogroups_from_Hs2-transferred_GO-reduced	vasoconstriction	6852	Cyclorrapha
query_1	TRUE	0.0174107891184262	9	2	1	0.5	0.111111111111111	GO:0045777	orthogroups_from_Hs2-transferred_GO-reduced	positive_regulation_of_blood_pressure	6852	Cyclorrapha
query_1	TRUE	0.0174107891184262	9	2	1	0.5	0.111111111111111	GO:0045989	orthogroups_from_Hs2-transferred_GO-reduced	positive_regulation_of_striated_muscle_contraction	6852	Cyclorrapha
query_1	TRUE	0.0179285006135795	10	2	1	0.5	0.1	GO:0002003	orthogroups_from_Hs2-transferred_GO-reduced	angiotensin_maturation	6852	Cyclorrapha
query_1	TRUE	0.0179285006135795	10	2	1	0.5	0.1	GO:0004181	orthogroups_from_Hs2-transferred_GO-reduced	metallocarboxypeptidase_activity	6852	Cyclorrapha
query_1	TRUE	0.0179285006135795	10	2	1	0.5	0.1	GO:0097746	orthogroups_from_Hs2-transferred_GO-reduced	blood_vessel_diameter_maintenance	6852	Cyclorrapha
query_1	TRUE	0.0192503887476256	11	2	1	0.5	0.0909090909090909	GO:1902932	orthogroups_from_Hs2-transferred_GO-reduced	positive_regulation_of_alcohol_biosynthetic_process	6852	Cyclorrapha
query_1	TRUE	0.0195989642940122	12	2	1	0.5	0.0833333333333333	GO:0001817	orthogroups_from_Hs2-transferred_GO-reduced	regulation_of_cytokine_production	6852	Cyclorrapha
query_1	TRUE	0.0195989642940122	12	2	1	0.5	0.0833333333333333	GO:1903779	orthogroups_from_Hs2-transferred_GO-reduced	regulation_of_cardiac_conduction	6852	Cyclorrapha
query_1	TRUE	0.0195989642940122	12	2	1	0.5	0.0833333333333333	GO:0003084	orthogroups_from_Hs2-transferred_GO-reduced	positive_regulation_of_systemic_arterial_blood_pressure	6852	Cyclorrapha
query_1	TRUE	0.0214332357427468	14	2	1	0.5	0.0714285714285714	GO:0042755	orthogroups_from_Hs2-transferred_GO-reduced	eating_behavior	6852	Cyclorrapha
query_1	TRUE	0.0214332357427468	14	2	1	0.5	0.0714285714285714	GO:0051019	orthogroups_from_Hs2-transferred_GO-reduced	mitogen-activated_protein_kinase_binding	6852	Cyclorrapha
query_1	TRUE	0.0214332357427468	14	2	1	0.5	0.0714285714285714	GO:0032800	orthogroups_from_Hs2-transferred_GO-reduced	receptor_biosynthetic_process	6852	Cyclorrapha
query_1	TRUE	0.0224938810661793	15	2	1	0.5	0.0666666666666667	GO:0032957	orthogroups_from_Hs2-transferred_GO-reduced	inositol_trisphosphate_metabolic_process	6852	Cyclorrapha
query_1	TRUE	0.0230508684788346	16	2	1	0.5	0.0625	GO:0071371	orthogroups_from_Hs2-transferred_GO-reduced	cellular_response_to_gonadotropin_stimulus	6852	Cyclorrapha
query_1	TRUE	0.0230508684788346	16	2	1	0.5	0.0625	GO:0004180	orthogroups_from_Hs2-transferred_GO-reduced	carboxypeptidase_activity	6852	Cyclorrapha
query_1	TRUE	0.0249500061044662	18	2	1	0.5	0.0555555555555556	GO:0030539	orthogroups_from_Hs2-transferred_GO-reduced	male_genitalia_development	6852	Cyclorrapha
query_1	TRUE	0.0249500061044662	18	2	1	0.5	0.0555555555555556	GO:0051957	orthogroups_from_Hs2-transferred_GO-reduced	positive_regulation_of_amino_acid_transport	6852	Cyclorrapha
query_1	TRUE	0.0252097390163783	23	2	1	0.5	0.0434782608695652	GO:0045907	orthogroups_from_Hs2-transferred_GO-reduced	positive_regulation_of_vasoconstriction	6852	Cyclorrapha
query_1	TRUE	0.0252097390163783	19	2	1	0.5	0.0526315789473684	GO:0032958	orthogroups_from_Hs2-transferred_GO-reduced	inositol_phosphate_biosynthetic_process	6852	Cyclorrapha
query_1	TRUE	0.0252097390163783	21	2	1	0.5	0.0476190476190476	GO:0003081	orthogroups_from_Hs2-transferred_GO-reduced	regulation_of_systemic_arterial_blood_pressure_by_renin-angiotensin	6852	Cyclorrapha
query_1	TRUE	0.0252097390163783	21	2	1	0.5	0.0476190476190476	GO:0071425	orthogroups_from_Hs2-transferred_GO-reduced	hematopoietic_stem_cell_proliferation	6852	Cyclorrapha
query_1	TRUE	0.0252097390163783	20	2	1	0.5	0.05	GO:0034698	orthogroups_from_Hs2-transferred_GO-reduced	response_to_gonadotropin	6852	Cyclorrapha
query_1	TRUE	0.0252097390163783	23	2	1	0.5	0.0434782608695652	GO:0032892	orthogroups_from_Hs2-transferred_GO-reduced	positive_regulation_of_organic_acid_transport	6852	Cyclorrapha
query_1	TRUE	0.0252097390163783	23	2	1	0.5	0.0434782608695652	GO:0001974	orthogroups_from_Hs2-transferred_GO-reduced	blood_vessel_remodeling	6852	Cyclorrapha
query_1	TRUE	0.0252097390163783	21	2	1	0.5	0.0476190476190476	GO:0042277	orthogroups_from_Hs2-transferred_GO-reduced	peptide_binding	6852	Cyclorrapha
query_1	TRUE	0.0252097390163783	20	2	1	0.5	0.05	GO:1901571	orthogroups_from_Hs2-transferred_GO-reduced	fatty_acid_derivative_transport	6852	Cyclorrapha
query_1	TRUE	0.0252097390163783	23	2	1	0.5	0.0434782608695652	GO:0016486	orthogroups_from_Hs2-transferred_GO-reduced	peptide_hormone_processing	6852	Cyclorrapha
query_1	TRUE	0.0252097390163783	23	2	1	0.5	0.0434782608695652	GO:1901889	orthogroups_from_Hs2-transferred_GO-reduced	negative_regulation_of_cell_junction_assembly	6852	Cyclorrapha
query_1	TRUE	0.0252097390163783	21	2	1	0.5	0.0476190476190476	GO:0043171	orthogroups_from_Hs2-transferred_GO-reduced	peptide_catabolic_process	6852	Cyclorrapha
query_1	TRUE	0.0252097390163783	23	2	1	0.5	0.0434782608695652	GO:0097066	orthogroups_from_Hs2-transferred_GO-reduced	response_to_thyroid_hormone	6852	Cyclorrapha
query_1	TRUE	0.0252097390163783	22	2	1	0.5	0.0454545454545455	GO:0001618	orthogroups_from_Hs2-transferred_GO-reduced	virus_receptor_activity	6852	Cyclorrapha
query_1	TRUE	0.0258543413440789	25	2	1	0.5	0.04	GO:0051954	orthogroups_from_Hs2-transferred_GO-reduced	positive_regulation_of_amine_transport	6852	Cyclorrapha
query_1	TRUE	0.0258543413440789	25	2	1	0.5	0.04	GO:0007565	orthogroups_from_Hs2-transferred_GO-reduced	female_pregnancy	6852	Cyclorrapha
query_1	TRUE	0.0258543413440789	25	2	1	0.5	0.04	GO:1901890	orthogroups_from_Hs2-transferred_GO-reduced	positive_regulation_of_cell_junction_assembly	6852	Cyclorrapha
query_1	TRUE	0.0258543413440789	25	2	1	0.5	0.04	GO:0045823	orthogroups_from_Hs2-transferred_GO-reduced	positive_regulation_of_heart_contraction	6852	Cyclorrapha
query_1	TRUE	0.0261499313900829	26	2	1	0.5	0.0384615384615385	GO:0051955	orthogroups_from_Hs2-transferred_GO-reduced	regulation_of_amino_acid_transport	6852	Cyclorrapha
query_1	TRUE	0.0261499313900829	26	2	1	0.5	0.0384615384615385	GO:0097225	orthogroups_from_Hs2-transferred_GO-reduced	sperm_midpiece	6852	Cyclorrapha
query_1	TRUE	0.0264296134814582	27	2	1	0.5	0.037037037037037	GO:0022602	orthogroups_from_Hs2-transferred_GO-reduced	ovulation_cycle_process	6852	Cyclorrapha
query_1	TRUE	0.0264296134814582	27	2	1	0.5	0.037037037037037	GO:2000272	orthogroups_from_Hs2-transferred_GO-reduced	negative_regulation_of_signaling_receptor_activity	6852	Cyclorrapha
query_1	TRUE	0.0275248081441313	626	2	2	1	0.00319488817891374	GO:0005768	orthogroups_from_Hs2-transferred_GO-reduced	endosome	6852	Cyclorrapha
query_1	TRUE	0.0275248081441313	633	2	2	1	0.00315955766192733	GO:0045937	orthogroups_from_Hs2-transferred_GO-reduced	positive_regulation_of_phosphate_metabolic_process	6852	Cyclorrapha
query_1	TRUE	0.0275248081441313	30	2	1	0.5	0.0333333333333333	GO:0061025	orthogroups_from_Hs2-transferred_GO-reduced	membrane_fusion	6852	Cyclorrapha
query_1	TRUE	0.0275248081441313	633	2	2	1	0.00315955766192733	GO:0010562	orthogroups_from_Hs2-transferred_GO-reduced	positive_regulation_of_phosphorus_metabolic_process	6852	Cyclorrapha
query_1	TRUE	0.0275248081441313	30	2	1	0.5	0.0333333333333333	GO:0048662	orthogroups_from_Hs2-transferred_GO-reduced	negative_regulation_of_smooth_muscle_cell_proliferation	6852	Cyclorrapha
query_1	TRUE	0.028089107722362	31	2	1	0.5	0.032258064516129	GO:0003044	orthogroups_from_Hs2-transferred_GO-reduced	regulation_of_systemic_arterial_blood_pressure_mediated_by_a_chemical_signal	6852	Cyclorrapha
query_1	TRUE	0.0281587402817845	33	2	1	0.5	0.0303030303030303	GO:1903793	orthogroups_from_Hs2-transferred_GO-reduced	positive_regulation_of_anion_transport	6852	Cyclorrapha
query_1	TRUE	0.0281587402817845	32	2	1	0.5	0.03125	GO:0071548	orthogroups_from_Hs2-transferred_GO-reduced	response_to_dexamethasone	6852	Cyclorrapha
query_1	TRUE	0.0281587402817845	33	2	1	0.5	0.0303030303030303	GO:0045933	orthogroups_from_Hs2-transferred_GO-reduced	positive_regulation_of_muscle_contraction	6852	Cyclorrapha
query_1	TRUE	0.0281587402817845	32	2	1	0.5	0.03125	GO:0019229	orthogroups_from_Hs2-transferred_GO-reduced	regulation_of_vasoconstriction	6852	Cyclorrapha
query_1	TRUE	0.0281587402817845	33	2	1	0.5	0.0303030303030303	GO:0048806	orthogroups_from_Hs2-transferred_GO-reduced	genitalia_development	6852	Cyclorrapha
query_1	TRUE	0.0284002370883686	36	2	1	0.5	0.0277777777777778	GO:0031526	orthogroups_from_Hs2-transferred_GO-reduced	brush_border_membrane	6852	Cyclorrapha
query_1	TRUE	0.0284002370883686	36	2	1	0.5	0.0277777777777778	GO:0031667	orthogroups_from_Hs2-transferred_GO-reduced	response_to_nutrient_levels	6852	Cyclorrapha
query_1	TRUE	0.0284002370883686	35	2	1	0.5	0.0285714285714286	GO:0048286	orthogroups_from_Hs2-transferred_GO-reduced	lung_alveolus_development	6852	Cyclorrapha
query_1	TRUE	0.0284002370883686	36	2	1	0.5	0.0277777777777778	GO:0070373	orthogroups_from_Hs2-transferred_GO-reduced	negative_regulation_of_ERK1_and_ERK2_cascade	6852	Cyclorrapha
query_1	TRUE	0.0284002370883686	35	2	1	0.5	0.0285714285714286	GO:0009925	orthogroups_from_Hs2-transferred_GO-reduced	basal_plasma_membrane	6852	Cyclorrapha
query_1	TRUE	0.0284002370883686	34	2	1	0.5	0.0294117647058824	GO:0008528	orthogroups_from_Hs2-transferred_GO-reduced	G_protein-coupled_peptide_receptor_activity	6852	Cyclorrapha
query_1	TRUE	0.0284002370883686	36	2	1	0.5	0.0277777777777778	GO:0007200	orthogroups_from_Hs2-transferred_GO-reduced	phospholipase_C-activating_G_protein-coupled_receptor_signaling_pathway	6852	Cyclorrapha
query_1	TRUE	0.0288764968587265	37	2	1	0.5	0.027027027027027	GO:0010676	orthogroups_from_Hs2-transferred_GO-reduced	positive_regulation_of_cellular_carbohydrate_metabolic_process	6852	Cyclorrapha
query_1	TRUE	0.0293426170927275	38	2	1	0.5	0.0263157894736842	GO:0046718	orthogroups_from_Hs2-transferred_GO-reduced	viral_entry_into_host_cell	6852	Cyclorrapha
query_1	TRUE	0.0297989146508837	39	2	1	0.5	0.0256410256410256	GO:0032890	orthogroups_from_Hs2-transferred_GO-reduced	regulation_of_organic_acid_transport	6852	Cyclorrapha
query_1	TRUE	0.0302456933272934	40	2	1	0.5	0.025	GO:0061098	orthogroups_from_Hs2-transferred_GO-reduced	positive_regulation_of_protein_tyrosine_kinase_activity	6852	Cyclorrapha
query_1	TRUE	0.0306832445162954	41	2	1	0.5	0.024390243902439	GO:0060135	orthogroups_from_Hs2-transferred_GO-reduced	maternal_process_involved_in_female_pregnancy	6852	Cyclorrapha
query_1	TRUE	0.0319432739966976	44	2	1	0.5	0.0227272727272727	GO:0050435	orthogroups_from_Hs2-transferred_GO-reduced	amyloid-beta_metabolic_process	6852	Cyclorrapha
query_1	TRUE	0.0319432739966976	44	2	1	0.5	0.0227272727272727	GO:0043647	orthogroups_from_Hs2-transferred_GO-reduced	inositol_phosphate_metabolic_process	6852	Cyclorrapha
query_1	TRUE	0.0319432739966976	44	2	1	0.5	0.0227272727272727	GO:1903524	orthogroups_from_Hs2-transferred_GO-reduced	positive_regulation_of_blood_circulation	6852	Cyclorrapha
query_1	TRUE	0.0323466023319941	45	2	1	0.5	0.0222222222222222	GO:0051952	orthogroups_from_Hs2-transferred_GO-reduced	regulation_of_amine_transport	6852	Cyclorrapha
query_1	TRUE	0.0327419948121093	46	2	1	0.5	0.0217391304347826	GO:0046173	orthogroups_from_Hs2-transferred_GO-reduced	polyol_biosynthetic_process	6852	Cyclorrapha
query_1	TRUE	0.0338320895382248	48	2	1	0.5	0.0208333333333333	GO:0045913	orthogroups_from_Hs2-transferred_GO-reduced	positive_regulation_of_carbohydrate_metabolic_process	6852	Cyclorrapha
query_1	TRUE	0.0342054964811409	49	2	1	0.5	0.0204081632653061	GO:0072091	orthogroups_from_Hs2-transferred_GO-reduced	regulation_of_stem_cell_proliferation	6852	Cyclorrapha
query_1	TRUE	0.034571756723122	50	2	1	0.5	0.02	GO:0015837	orthogroups_from_Hs2-transferred_GO-reduced	amine_transport	6852	Cyclorrapha
query_1	TRUE	0.0346421106152195	52	2	1	0.5	0.0192307692307692	GO:0015908	orthogroups_from_Hs2-transferred_GO-reduced	fatty_acid_transport	6852	Cyclorrapha
query_1	TRUE	0.0346421106152195	51	2	1	0.5	0.0196078431372549	GO:1902930	orthogroups_from_Hs2-transferred_GO-reduced	regulation_of_alcohol_biosynthetic_process	6852	Cyclorrapha
query_1	TRUE	0.0346421106152195	52	2	1	0.5	0.0192307692307692	GO:0014910	orthogroups_from_Hs2-transferred_GO-reduced	regulation_of_smooth_muscle_cell_migration	6852	Cyclorrapha
query_1	TRUE	0.0346421106152195	52	2	1	0.5	0.0192307692307692	GO:0019233	orthogroups_from_Hs2-transferred_GO-reduced	sensory_perception_of_pain	6852	Cyclorrapha
query_1	TRUE	0.0363026178118042	55	2	1	0.5	0.0181818181818182	GO:0007275	orthogroups_from_Hs2-transferred_GO-reduced	multicellular_organism_development	6852	Cyclorrapha
query_1	TRUE	0.037281331857162	57	2	1	0.5	0.0175438596491228	GO:0014909	orthogroups_from_Hs2-transferred_GO-reduced	smooth_muscle_cell_migration	6852	Cyclorrapha
query_1	TRUE	0.0394792848521893	62	2	1	0.5	0.0161290322580645	GO:0051806	orthogroups_from_Hs2-transferred_GO-reduced	entry_into_cell_of_other_organism_involved_in_symbiotic_interaction	6852	Cyclorrapha
query_1	TRUE	0.0394792848521893	62	2	1	0.5	0.0161290322580645	GO:0051828	orthogroups_from_Hs2-transferred_GO-reduced	entry_into_other_organism_involved_in_symbiotic_interaction	6852	Cyclorrapha
query_1	TRUE	0.0394792848521893	62	2	1	0.5	0.0161290322580645	GO:0044409	orthogroups_from_Hs2-transferred_GO-reduced	entry_into_host	6852	Cyclorrapha
query_1	TRUE	0.0397673040238131	63	2	1	0.5	0.0158730158730159	GO:2000379	orthogroups_from_Hs2-transferred_GO-reduced	positive_regulation_of_reactive_oxygen_species_metabolic_process	6852	Cyclorrapha
query_1	TRUE	0.0406731117525121	65	2	1	0.5	0.0153846153846154	GO:0050729	orthogroups_from_Hs2-transferred_GO-reduced	positive_regulation_of_inflammatory_response	6852	Cyclorrapha
query_1	TRUE	0.0409458591064838	66	2	1	0.5	0.0151515151515152	GO:0046717	orthogroups_from_Hs2-transferred_GO-reduced	acid_secretion	6852	Cyclorrapha
query_1	TRUE	0.0412139322493535	67	2	1	0.5	0.0149253731343284	GO:0044070	orthogroups_from_Hs2-transferred_GO-reduced	regulation_of_anion_transport	6852	Cyclorrapha
query_1	TRUE	0.0417289988409783	70	2	1	0.5	0.0142857142857143	GO:0007188	orthogroups_from_Hs2-transferred_GO-reduced	adenylate_cyclase-modulating_G_protein-coupled_receptor_signaling_pathway	6852	Cyclorrapha
query_1	TRUE	0.0417289988409783	73	2	1	0.5	0.0136986301369863	GO:0031100	orthogroups_from_Hs2-transferred_GO-reduced	animal_organ_regeneration	6852	Cyclorrapha
query_1	TRUE	0.0417289988409783	69	2	1	0.5	0.0144927536231884	GO:0061097	orthogroups_from_Hs2-transferred_GO-reduced	regulation_of_protein_tyrosine_kinase_activity	6852	Cyclorrapha
query_1	TRUE	0.0417289988409783	71	2	1	0.5	0.0140845070422535	GO:0007043	orthogroups_from_Hs2-transferred_GO-reduced	cell-cell_junction_assembly	6852	Cyclorrapha
query_1	TRUE	0.0417289988409783	72	2	1	0.5	0.0138888888888889	GO:0043255	orthogroups_from_Hs2-transferred_GO-reduced	regulation_of_carbohydrate_biosynthetic_process	6852	Cyclorrapha
query_1	TRUE	0.0417289988409783	71	2	1	0.5	0.0140845070422535	GO:1901888	orthogroups_from_Hs2-transferred_GO-reduced	regulation_of_cell_junction_assembly	6852	Cyclorrapha
query_1	TRUE	0.0417289988409783	71	2	1	0.5	0.0140845070422535	GO:0014812	orthogroups_from_Hs2-transferred_GO-reduced	muscle_cell_migration	6852	Cyclorrapha
query_1	TRUE	0.0417289988409783	73	2	1	0.5	0.0136986301369863	GO:0007187	orthogroups_from_Hs2-transferred_GO-reduced	G_protein-coupled_receptor_signaling_pathway,_coupled_to_cyclic_nucleotide_second_messenger	6852	Cyclorrapha
query_1	TRUE	0.0417289988409783	73	2	1	0.5	0.0136986301369863	GO:0035296	orthogroups_from_Hs2-transferred_GO-reduced	regulation_of_tube_diameter	6852	Cyclorrapha
query_1	TRUE	0.0424396478401076	76	2	1	0.5	0.0131578947368421	GO:0032091	orthogroups_from_Hs2-transferred_GO-reduced	negative_regulation_of_protein_binding	6852	Cyclorrapha
query_1	TRUE	0.0424396478401076	76	2	1	0.5	0.0131578947368421	GO:0050880	orthogroups_from_Hs2-transferred_GO-reduced	regulation_of_blood_vessel_size	6852	Cyclorrapha
query_1	TRUE	0.0424396478401076	75	2	1	0.5	0.0133333333333333	GO:0008238	orthogroups_from_Hs2-transferred_GO-reduced	exopeptidase_activity	6852	Cyclorrapha
query_1	TRUE	0.0426691898941725	77	2	1	0.5	0.012987012987013	GO:0007568	orthogroups_from_Hs2-transferred_GO-reduced	aging	6852	Cyclorrapha
query_1	TRUE	0.0434419492837948	79	2	1	0.5	0.0126582278481013	GO:0032092	orthogroups_from_Hs2-transferred_GO-reduced	positive_regulation_of_protein_binding	6852	Cyclorrapha
query_1	TRUE	0.0442028544612393	81	2	1	0.5	0.0123456790123457	GO:0060218	orthogroups_from_Hs2-transferred_GO-reduced	hematopoietic_stem_cell_differentiation	6852	Cyclorrapha
query_1	TRUE	0.0448122884774363	1066	2	2	1	0.00187617260787992	GO:0051174	orthogroups_from_Hs2-transferred_GO-reduced	regulation_of_phosphorus_metabolic_process	6852	Cyclorrapha
query_1	TRUE	0.0448122884774363	1066	2	2	1	0.00187617260787992	GO:0019220	orthogroups_from_Hs2-transferred_GO-reduced	regulation_of_phosphate_metabolic_process	6852	Cyclorrapha
query_1	TRUE	0.0458868811549616	86	2	1	0.5	0.0116279069767442	GO:0019751	orthogroups_from_Hs2-transferred_GO-reduced	polyol_metabolic_process	6852	Cyclorrapha
query_1	TRUE	0.0466069250109224	88	2	1	0.5	0.0113636363636364	GO:0019935	orthogroups_from_Hs2-transferred_GO-reduced	cyclic-nucleotide-mediated_signaling	6852	Cyclorrapha
query_1	TRUE	0.0467940000973119	89	2	1	0.5	0.0112359550561798	GO:0008236	orthogroups_from_Hs2-transferred_GO-reduced	serine-type_peptidase_activity	6852	Cyclorrapha
query_1	TRUE	0.0493826614654374	96	2	1	0.5	0.0104166666666667	GO:0006865	orthogroups_from_Hs2-transferred_GO-reduced	amino_acid_transport	6852	Cyclorrapha
query_1	TRUE	0.0493826614654374	95	2	1	0.5	0.0105263157894737	GO:0004930	orthogroups_from_Hs2-transferred_GO-reduced	G_protein-coupled_receptor_activity	6852	Cyclorrapha
query_1	TRUE	0.0493826614654374	96	2	1	0.5	0.0104166666666667	GO:0062013	orthogroups_from_Hs2-transferred_GO-reduced	positive_regulation_of_small_molecule_metabolic_process	6852	Cyclorrapha
query_1	TRUE	0.0495444922993437	97	2	1	0.5	0.0103092783505155	GO:0006937	orthogroups_from_Hs2-transferred_GO-reduced	regulation_of_muscle_contraction	6852	Cyclorrapha
query_1	TRUE	0.0497040009243538	98	2	1	0.5	0.0102040816326531	GO:0006941	orthogroups_from_Hs2-transferred_GO-reduced	striated_muscle_contraction	6852	Cyclorrapha
query_1	TRUE	0.0498612353861707	99	2	1	0.5	0.0101010101010101	GO:0031982	orthogroups_from_Hs2-transferred_GO-reduced	vesicle	6852	Cyclorrapha
query_1	TRUE	0.0415889777062794	4	5	1	0.2	0.25	GO:0015375	orthogroups_from_Hs2-transferred_GO-reduced	glycine:sodium_symporter_activity	6852	Diptera
query_1	TRUE	0.0415889777062794	109	5	2	0.4	0.018348623853211	GO:0005975	orthogroups_from_Hs2-transferred_GO-reduced	carbohydrate_metabolic_process	6852	Diptera
query_1	TRUE	0.0415889777062794	3	5	1	0.2	0.333333333333333	GO:0006049	orthogroups_from_Hs2-transferred_GO-reduced	UDP-N-acetylglucosamine_catabolic_process	6852	Diptera
query_1	TRUE	0.0415889777062794	3	5	1	0.2	0.333333333333333	GO:0070455	orthogroups_from_Hs2-transferred_GO-reduced	positive_regulation_of_heme_biosynthetic_process	6852	Diptera
query_1	TRUE	0.0415889777062794	2	5	1	0.2	0.5	GO:0005298	orthogroups_from_Hs2-transferred_GO-reduced	proline:sodium_symporter_activity	6852	Diptera
query_1	TRUE	0.0415889777062794	96	5	2	0.4	0.0208333333333333	GO:0006865	orthogroups_from_Hs2-transferred_GO-reduced	amino_acid_transport	6852	Diptera
query_1	TRUE	0.0415889777062794	3	5	1	0.2	0.333333333333333	GO:0032328	orthogroups_from_Hs2-transferred_GO-reduced	alanine_transport	6852	Diptera
query_1	TRUE	0.0415889777062794	4	5	1	0.2	0.25	GO:0072675	orthogroups_from_Hs2-transferred_GO-reduced	osteoclast_fusion	6852	Diptera
query_1	TRUE	0.0415889777062794	118	5	2	0.4	0.0169491525423729	GO:0008514	orthogroups_from_Hs2-transferred_GO-reduced	organic_anion_transmembrane_transporter_activity	6852	Diptera
query_1	TRUE	0.0415889777062794	3	5	1	0.2	0.333333333333333	GO:0016139	orthogroups_from_Hs2-transferred_GO-reduced	glycoside_catabolic_process	6852	Diptera
query_1	TRUE	0.0415889777062794	4	5	1	0.2	0.25	GO:0016052	orthogroups_from_Hs2-transferred_GO-reduced	carbohydrate_catabolic_process	6852	Diptera
query_1	TRUE	0.0415889777062794	3	5	1	0.2	0.333333333333333	GO:0098690	orthogroups_from_Hs2-transferred_GO-reduced	glycinergic_synapse	6852	Diptera
query_1	TRUE	0.0415889777062794	4	5	1	0.2	0.25	GO:0009311	orthogroups_from_Hs2-transferred_GO-reduced	oligosaccharide_metabolic_process	6852	Diptera
query_1	TRUE	0.0415889777062794	4	5	1	0.2	0.25	GO:0015184	orthogroups_from_Hs2-transferred_GO-reduced	L-cystine_transmembrane_transporter_activity	6852	Diptera
query_1	TRUE	0.0415889777062794	2	5	1	0.2	0.5	GO:1990822	orthogroups_from_Hs2-transferred_GO-reduced	basic_amino_acid_transmembrane_transport	6852	Diptera
query_1	TRUE	0.0415889777062794	3	5	1	0.2	0.333333333333333	GO:0015810	orthogroups_from_Hs2-transferred_GO-reduced	aspartate_transmembrane_transport	6852	Diptera
query_1	TRUE	0.0415889777062794	3	5	1	0.2	0.333333333333333	GO:0015811	orthogroups_from_Hs2-transferred_GO-reduced	L-cystine_transport	6852	Diptera
query_1	TRUE	0.0415889777062794	4	5	1	0.2	0.25	GO:0015193	orthogroups_from_Hs2-transferred_GO-reduced	L-proline_transmembrane_transporter_activity	6852	Diptera
query_1	TRUE	0.0415889777062794	44	5	2	0.4	0.0454545454545455	GO:0015171	orthogroups_from_Hs2-transferred_GO-reduced	amino_acid_transmembrane_transporter_activity	6852	Diptera
query_1	TRUE	0.0415889777062794	4	5	1	0.2	0.25	GO:0015174	orthogroups_from_Hs2-transferred_GO-reduced	basic_amino_acid_transmembrane_transporter_activity	6852	Diptera
query_1	TRUE	0.0415889777062794	106	5	2	0.4	0.0188679245283019	GO:1903825	orthogroups_from_Hs2-transferred_GO-reduced	organic_acid_transmembrane_transport	6852	Diptera
query_1	TRUE	0.0415889777062794	3	5	1	0.2	0.333333333333333	GO:0015824	orthogroups_from_Hs2-transferred_GO-reduced	proline_transport	6852	Diptera
query_1	TRUE	0.0415889777062794	4	5	1	0.2	0.25	GO:1903804	orthogroups_from_Hs2-transferred_GO-reduced	glycine_import_across_plasma_membrane	6852	Diptera
query_1	TRUE	0.0448119413971441	6	5	1	0.2	0.166666666666667	GO:0046985	orthogroups_from_Hs2-transferred_GO-reduced	positive_regulation_of_hemoglobin_biosynthetic_process	6852	Diptera
query_1	TRUE	0.0448119413971441	6	5	1	0.2	0.166666666666667	GO:0005334	orthogroups_from_Hs2-transferred_GO-reduced	norepinephrine:sodium_symporter_activity	6852	Diptera
query_1	TRUE	0.0448119413971441	6	5	1	0.2	0.166666666666667	GO:0005330	orthogroups_from_Hs2-transferred_GO-reduced	dopamine:sodium_symporter_activity	6852	Diptera
query_1	TRUE	0.0448119413971441	6	5	1	0.2	0.166666666666667	GO:0032769	orthogroups_from_Hs2-transferred_GO-reduced	negative_regulation_of_monooxygenase_activity	6852	Diptera
query_1	TRUE	0.0448119413971441	6	5	1	0.2	0.166666666666667	GO:0051001	orthogroups_from_Hs2-transferred_GO-reduced	negative_regulation_of_nitric-oxide_synthase_activity	6852	Diptera
query_1	TRUE	0.0448119413971441	5	5	1	0.2	0.2	GO:0009227	orthogroups_from_Hs2-transferred_GO-reduced	nucleotide-sugar_catabolic_process	6852	Diptera
query_1	TRUE	0.0448119413971441	6	5	1	0.2	0.166666666666667	GO:0050431	orthogroups_from_Hs2-transferred_GO-reduced	transforming_growth_factor_beta_binding	6852	Diptera
query_1	TRUE	0.0448119413971441	6	5	1	0.2	0.166666666666667	GO:0098688	orthogroups_from_Hs2-transferred_GO-reduced	parallel_fiber_to_Purkinje_cell_synapse	6852	Diptera
query_1	TRUE	0.0448119413971441	6	5	1	0.2	0.166666666666667	GO:0089718	orthogroups_from_Hs2-transferred_GO-reduced	amino_acid_import_across_plasma_membrane	6852	Diptera
query_1	TRUE	0.0488429533849643	9	5	1	0.2	0.111111111111111	GO:0032279	orthogroups_from_Hs2-transferred_GO-reduced	asymmetric_synapse	6852	Diptera
query_1	TRUE	0.0488429533849643	8	5	1	0.2	0.125	GO:0015187	orthogroups_from_Hs2-transferred_GO-reduced	glycine_transmembrane_transporter_activity	6852	Diptera
query_1	TRUE	0.0488429533849643	9	5	1	0.2	0.111111111111111	GO:0046348	orthogroups_from_Hs2-transferred_GO-reduced	amino_sugar_catabolic_process	6852	Diptera
query_1	TRUE	0.0488429533849643	9	5	1	0.2	0.111111111111111	GO:0022858	orthogroups_from_Hs2-transferred_GO-reduced	alanine_transmembrane_transporter_activity	6852	Diptera
query_1	TRUE	0.0488429533849643	8	5	1	0.2	0.125	GO:0015929	orthogroups_from_Hs2-transferred_GO-reduced	hexosaminidase_activity	6852	Diptera
query_1	TRUE	0.0488429533849643	9	5	1	0.2	0.111111111111111	GO:0015816	orthogroups_from_Hs2-transferred_GO-reduced	glycine_transport	6852	Diptera
query_1	TRUE	0.0488429533849643	8	5	1	0.2	0.125	GO:0015925	orthogroups_from_Hs2-transferred_GO-reduced	galactosidase_activity	6852	Diptera
query_1	TRUE	0.0488429533849643	8	5	1	0.2	0.125	GO:0000101	orthogroups_from_Hs2-transferred_GO-reduced	sulfur_amino_acid_transport	6852	Diptera
query_1	TRUE	0.0488429533849643	7	5	1	0.2	0.142857142857143	GO:0071705	orthogroups_from_Hs2-transferred_GO-reduced	nitrogen_compound_transport	6852	Diptera
query_1	TRUE	0.0488429533849643	9	5	1	0.2	0.111111111111111	GO:0051934	orthogroups_from_Hs2-transferred_GO-reduced	catecholamine_uptake_involved_in_synaptic_transmission	6852	Diptera
query_1	TRUE	0.0488429533849643	8	5	1	0.2	0.125	GO:0005283	orthogroups_from_Hs2-transferred_GO-reduced	amino_acid:sodium_symporter_activity	6852	Diptera
query_1	TRUE	0.0488429533849643	599	5	3	0.6	0.00500834724540901	GO:0099503	orthogroups_from_Hs2-transferred_GO-reduced	secretory_vesicle	6852	Diptera
query_1	TRUE	0.000975395021896373	5	9	2	0.222222222222222	0.4	GO:0006572	orthogroups_from_Hs2-transferred_GO-reduced	tyrosine_catabolic_process	6852	Dme
query_1	TRUE	0.000975395021896373	41	9	3	0.333333333333333	0.0731707317073171	GO:0035384	orthogroups_from_Hs2-transferred_GO-reduced	thioester_biosynthetic_process	6852	Dme
query_1	TRUE	0.000975395021896373	280	9	5	0.555555555555556	0.0178571428571429	GO:0016491	orthogroups_from_Hs2-transferred_GO-reduced	oxidoreductase_activity	6852	Dme
query_1	TRUE	0.000975395021896373	5	9	2	0.222222222222222	0.4	GO:0006636	orthogroups_from_Hs2-transferred_GO-reduced	unsaturated_fatty_acid_biosynthetic_process	6852	Dme
query_1	TRUE	0.000975395021896373	29	9	3	0.333333333333333	0.103448275862069	GO:0035337	orthogroups_from_Hs2-transferred_GO-reduced	fatty-acyl-CoA_metabolic_process	6852	Dme
query_1	TRUE	0.000975395021896373	26	9	3	0.333333333333333	0.115384615384615	GO:0046949	orthogroups_from_Hs2-transferred_GO-reduced	fatty-acyl-CoA_biosynthetic_process	6852	Dme
query_1	TRUE	0.000975395021896373	41	9	3	0.333333333333333	0.0731707317073171	GO:0071616	orthogroups_from_Hs2-transferred_GO-reduced	acyl-CoA_biosynthetic_process	6852	Dme
query_1	TRUE	0.00149441789163456	335	9	5	0.555555555555556	0.0149253731343284	GO:0006629	orthogroups_from_Hs2-transferred_GO-reduced	lipid_metabolic_process	6852	Dme
query_1	TRUE	0.00149441789163456	7	9	2	0.222222222222222	0.285714285714286	GO:0004312	orthogroups_from_Hs2-transferred_GO-reduced	fatty_acid_synthase_activity	6852	Dme
query_1	TRUE	0.00354585925870199	733	9	6	0.666666666666667	0.00818553888130969	GO:0019752	orthogroups_from_Hs2-transferred_GO-reduced	carboxylic_acid_metabolic_process	6852	Dme
query_1	TRUE	0.00354585925870199	73	9	3	0.333333333333333	0.0410958904109589	GO:0006637	orthogroups_from_Hs2-transferred_GO-reduced	acyl-CoA_metabolic_process	6852	Dme
query_1	TRUE	0.00414603042518346	13	9	2	0.222222222222222	0.153846153846154	GO:0006570	orthogroups_from_Hs2-transferred_GO-reduced	tyrosine_metabolic_process	6852	Dme
query_1	TRUE	0.00446191321715641	14	9	2	0.222222222222222	0.142857142857143	GO:0016702	orthogroups_from_Hs2-transferred_GO-reduced	oxidoreductase_activity,_acting_on_single_donors_with_incorporation_of_molecular_oxygen,_incorporation_of_two_atoms_of_oxygen	6852	Dme
query_1	TRUE	0.00503351739208979	89	9	3	0.333333333333333	0.0337078651685393	GO:0006633	orthogroups_from_Hs2-transferred_GO-reduced	fatty_acid_biosynthetic_process	6852	Dme
query_1	TRUE	0.00511889996086001	18	9	2	0.222222222222222	0.111111111111111	GO:0006559	orthogroups_from_Hs2-transferred_GO-reduced	L-phenylalanine_catabolic_process	6852	Dme
query_1	TRUE	0.00511889996086001	97	9	3	0.333333333333333	0.0309278350515464	GO:0033865	orthogroups_from_Hs2-transferred_GO-reduced	nucleoside_bisphosphate_metabolic_process	6852	Dme
query_1	TRUE	0.00511889996086001	18	9	2	0.222222222222222	0.111111111111111	GO:1902221	orthogroups_from_Hs2-transferred_GO-reduced	erythrose_4-phosphate/phosphoenolpyruvate_family_amino_acid_metabolic_process	6852	Dme
query_1	TRUE	0.00511889996086001	18	9	2	0.222222222222222	0.111111111111111	GO:0006558	orthogroups_from_Hs2-transferred_GO-reduced	L-phenylalanine_metabolic_process	6852	Dme
query_1	TRUE	0.00511889996086001	97	9	3	0.333333333333333	0.0309278350515464	GO:0034032	orthogroups_from_Hs2-transferred_GO-reduced	purine_nucleoside_bisphosphate_metabolic_process	6852	Dme
query_1	TRUE	0.00591862090965782	106	9	3	0.333333333333333	0.0283018867924528	GO:1901606	orthogroups_from_Hs2-transferred_GO-reduced	alpha-amino_acid_catabolic_process	6852	Dme
query_1	TRUE	0.00825200520650001	124	9	3	0.333333333333333	0.0241935483870968	GO:0009063	orthogroups_from_Hs2-transferred_GO-reduced	cellular_amino_acid_catabolic_process	6852	Dme
query_1	TRUE	0.00825200520650001	25	9	2	0.222222222222222	0.08	GO:0006520	orthogroups_from_Hs2-transferred_GO-reduced	cellular_amino_acid_metabolic_process	6852	Dme
query_1	TRUE	0.00825200520650001	24	9	2	0.222222222222222	0.0833333333333333	GO:0009058	orthogroups_from_Hs2-transferred_GO-reduced	biosynthetic_process	6852	Dme
query_1	TRUE	0.011427819006192	30	9	2	0.222222222222222	0.0666666666666667	GO:0009074	orthogroups_from_Hs2-transferred_GO-reduced	aromatic_amino_acid_family_catabolic_process	6852	Dme
query_1	TRUE	0.0167165340309641	37	9	2	0.222222222222222	0.0540540540540541	GO:0045540	orthogroups_from_Hs2-transferred_GO-reduced	regulation_of_cholesterol_biosynthetic_process	6852	Dme
query_1	TRUE	0.0169549993301006	38	9	2	0.222222222222222	0.0526315789473684	GO:0009072	orthogroups_from_Hs2-transferred_GO-reduced	aromatic_amino_acid_family_metabolic_process	6852	Dme
query_1	TRUE	0.0171978446060008	39	9	2	0.222222222222222	0.0512820512820513	GO:0005506	orthogroups_from_Hs2-transferred_GO-reduced	iron_ion_binding	6852	Dme
query_1	TRUE	0.0182037420068524	1	9	1	0.111111111111111	1	GO:0016717	orthogroups_from_Hs2-transferred_GO-reduced	oxidoreductase_activity,_acting_on_paired_donors,_with_oxidation_of_a_pair_of_donors_resulting_in_the_reduction_of_molecular_oxygen_to_two_molecules_of_water6852	Dme
query_1	TRUE	0.0182037420068524	1	9	1	0.111111111111111	1	GO:1990005	orthogroups_from_Hs2-transferred_GO-reduced	granular_vesicle	6852	Dme
query_1	TRUE	0.0182037420068524	43	9	2	0.222222222222222	0.0465116279069767	GO:0033559	orthogroups_from_Hs2-transferred_GO-reduced	unsaturated_fatty_acid_metabolic_process	6852	Dme
query_1	TRUE	0.0182037420068524	43	9	2	0.222222222222222	0.0465116279069767	GO:0051213	orthogroups_from_Hs2-transferred_GO-reduced	dioxygenase_activity	6852	Dme
query_1	TRUE	0.0184620327081936	44	9	2	0.222222222222222	0.0454545454545455	GO:0090181	orthogroups_from_Hs2-transferred_GO-reduced	regulation_of_cholesterol_metabolic_process	6852	Dme
query_1	TRUE	0.0213268301916835	195	9	3	0.333333333333333	0.0153846153846154	GO:1901605	orthogroups_from_Hs2-transferred_GO-reduced	alpha-amino_acid_metabolic_process	6852	Dme
query_1	TRUE	0.0222673564110239	200	9	3	0.333333333333333	0.015	GO:0009108	orthogroups_from_Hs2-transferred_GO-reduced	coenzyme_biosynthetic_process	6852	Dme
query_1	TRUE	0.0226415683659954	51	9	2	0.222222222222222	0.0392156862745098	GO:1902930	orthogroups_from_Hs2-transferred_GO-reduced	regulation_of_alcohol_biosynthetic_process	6852	Dme
query_1	TRUE	0.0255683694438806	55	9	2	0.222222222222222	0.0363636363636364	GO:1902653	orthogroups_from_Hs2-transferred_GO-reduced	secondary_alcohol_biosynthetic_process	6852	Dme
query_1	TRUE	0.0267003872094051	57	9	2	0.222222222222222	0.0350877192982456	GO:0016126	orthogroups_from_Hs2-transferred_GO-reduced	sterol_biosynthetic_process	6852	Dme
query_1	TRUE	0.0271193383164781	223	9	3	0.333333333333333	0.0134529147982063	GO:0046395	orthogroups_from_Hs2-transferred_GO-reduced	carboxylic_acid_catabolic_process	6852	Dme
query_1	TRUE	0.0271193383164781	59	9	2	0.222222222222222	0.0338983050847458	GO:0016616	orthogroups_from_Hs2-transferred_GO-reduced	oxidoreductase_activity,_acting_on_the_CH-OH_group_of_donors,_NAD_or_NADP_as_acceptor	6852	Dme
query_1	TRUE	0.0286224215377795	233	9	3	0.333333333333333	0.0128755364806867	GO:0072522	orthogroups_from_Hs2-transferred_GO-reduced	purine-containing_compound_biosynthetic_process	6852	Dme
query_1	TRUE	0.0286224215377795	231	9	3	0.333333333333333	0.012987012987013	GO:0046390	orthogroups_from_Hs2-transferred_GO-reduced	ribose_phosphate_biosynthetic_process	6852	Dme
query_1	TRUE	0.0293327212905711	237	9	3	0.333333333333333	0.0126582278481013	GO:0006631	orthogroups_from_Hs2-transferred_GO-reduced	fatty_acid_metabolic_process	6852	Dme
query_1	TRUE	0.0297790113972346	65	9	2	0.222222222222222	0.0307692307692308	GO:0050810	orthogroups_from_Hs2-transferred_GO-reduced	regulation_of_steroid_biosynthetic_process	6852	Dme
query_1	TRUE	0.0311155375805779	3	9	1	0.111111111111111	0.333333333333333	GO:0034625	orthogroups_from_Hs2-transferred_GO-reduced	fatty_acid_elongation,_monounsaturated_fatty_acid	6852	Dme
query_1	TRUE	0.0311155375805779	3	9	1	0.111111111111111	0.333333333333333	GO:0042979	orthogroups_from_Hs2-transferred_GO-reduced	ornithine_decarboxylase_regulator_activity	6852	Dme
query_1	TRUE	0.0311155375805779	3	9	1	0.111111111111111	0.333333333333333	GO:0036337	orthogroups_from_Hs2-transferred_GO-reduced	Fas_signaling_pathway	6852	Dme
query_1	TRUE	0.0311155375805779	3	9	1	0.111111111111111	0.333333333333333	GO:0034626	orthogroups_from_Hs2-transferred_GO-reduced	fatty_acid_elongation,_polyunsaturated_fatty_acid	6852	Dme
query_1	TRUE	0.0311155375805779	3	9	1	0.111111111111111	0.333333333333333	GO:0009446	orthogroups_from_Hs2-transferred_GO-reduced	putrescine_biosynthetic_process	6852	Dme
query_1	TRUE	0.0311155375805779	3	9	1	0.111111111111111	0.333333333333333	GO:0050218	orthogroups_from_Hs2-transferred_GO-reduced	propionate-CoA_ligase_activity	6852	Dme
query_1	TRUE	0.0311155375805779	3	9	1	0.111111111111111	0.333333333333333	GO:0019367	orthogroups_from_Hs2-transferred_GO-reduced	fatty_acid_elongation,_saturated_fatty_acid	6852	Dme
query_1	TRUE	0.0311155375805779	3	9	1	0.111111111111111	0.333333333333333	GO:1902267	orthogroups_from_Hs2-transferred_GO-reduced	regulation_of_polyamine_transmembrane_transport	6852	Dme
query_1	TRUE	0.0311155375805779	3	9	1	0.111111111111111	0.333333333333333	GO:0009922	orthogroups_from_Hs2-transferred_GO-reduced	fatty_acid_elongase_activity	6852	Dme
query_1	TRUE	0.0311155375805779	3	9	1	0.111111111111111	0.333333333333333	GO:0016878	orthogroups_from_Hs2-transferred_GO-reduced	acid-thiol_ligase_activity	6852	Dme
query_1	TRUE	0.0316618839781675	76	9	2	0.222222222222222	0.0263157894736842	GO:0019218	orthogroups_from_Hs2-transferred_GO-reduced	regulation_of_steroid_metabolic_process	6852	Dme
query_1	TRUE	0.0316618839781675	267	9	3	0.333333333333333	0.0112359550561798	GO:0003824	orthogroups_from_Hs2-transferred_GO-reduced	catalytic_activity	6852	Dme
query_1	TRUE	0.0323168789855776	4	9	1	0.111111111111111	0.25	GO:0047760	orthogroups_from_Hs2-transferred_GO-reduced	butyrate-CoA_ligase_activity	6852	Dme
query_1	TRUE	0.0323168789855776	4	9	1	0.111111111111111	0.25	GO:0043651	orthogroups_from_Hs2-transferred_GO-reduced	linoleic_acid_metabolic_process	6852	Dme
query_1	TRUE	0.0323168789855776	4	9	1	0.111111111111111	0.25	GO:0016405	orthogroups_from_Hs2-transferred_GO-reduced	CoA-ligase_activity	6852	Dme
query_1	TRUE	0.0323168789855776	4	9	1	0.111111111111111	0.25	GO:1902047	orthogroups_from_Hs2-transferred_GO-reduced	polyamine_transmembrane_transport	6852	Dme
query_1	TRUE	0.0323168789855776	4	9	1	0.111111111111111	0.25	GO:1901162	orthogroups_from_Hs2-transferred_GO-reduced	primary_amino_compound_biosynthetic_process	6852	Dme
query_1	TRUE	0.0323168789855776	4	9	1	0.111111111111111	0.25	GO:0102756	orthogroups_from_Hs2-transferred_GO-reduced	very-long-chain_3-ketoacyl-CoA_synthase_activity	6852	Dme
query_1	TRUE	0.0323168789855776	4	9	1	0.111111111111111	0.25	GO:0102338	orthogroups_from_Hs2-transferred_GO-reduced	3-oxo-lignoceronyl-CoA_synthase_activity	6852	Dme
query_1	TRUE	0.0323168789855776	4	9	1	0.111111111111111	0.25	GO:0102336	orthogroups_from_Hs2-transferred_GO-reduced	3-oxo-arachidoyl-CoA_synthase_activity	6852	Dme
query_1	TRUE	0.0323168789855776	4	9	1	0.111111111111111	0.25	GO:0036109	orthogroups_from_Hs2-transferred_GO-reduced	alpha-linolenic_acid_metabolic_process	6852	Dme
query_1	TRUE	0.0323168789855776	4	9	1	0.111111111111111	0.25	GO:0003987	orthogroups_from_Hs2-transferred_GO-reduced	acetate-CoA_ligase_activity	6852	Dme
query_1	TRUE	0.0323168789855776	4	9	1	0.111111111111111	0.25	GO:0004586	orthogroups_from_Hs2-transferred_GO-reduced	ornithine_decarboxylase_activity	6852	Dme
query_1	TRUE	0.0323168789855776	4	9	1	0.111111111111111	0.25	GO:0004745	orthogroups_from_Hs2-transferred_GO-reduced	retinol_dehydrogenase_activity	6852	Dme
query_1	TRUE	0.0323168789855776	4	9	1	0.111111111111111	0.25	GO:0102337	orthogroups_from_Hs2-transferred_GO-reduced	3-oxo-cerotoyl-CoA_synthase_activity	6852	Dme
query_1	TRUE	0.0324186291965756	293	9	3	0.333333333333333	0.0102389078498294	GO:1901293	orthogroups_from_Hs2-transferred_GO-reduced	nucleoside_phosphate_biosynthetic_process	6852	Dme
query_1	TRUE	0.0324186291965756	294	9	3	0.333333333333333	0.0102040816326531	GO:0046394	orthogroups_from_Hs2-transferred_GO-reduced	carboxylic_acid_biosynthetic_process	6852	Dme
query_1	TRUE	0.0361227811539308	5	9	1	0.111111111111111	0.2	GO:0031265	orthogroups_from_Hs2-transferred_GO-reduced	CD95_death-inducing_signaling_complex	6852	Dme
query_1	TRUE	0.0361227811539308	5	9	1	0.111111111111111	0.2	GO:0030223	orthogroups_from_Hs2-transferred_GO-reduced	neutrophil_differentiation	6852	Dme
query_1	TRUE	0.0361227811539308	5	9	1	0.111111111111111	0.2	GO:0015742	orthogroups_from_Hs2-transferred_GO-reduced	alpha-ketoglutarate_transport	6852	Dme
query_1	TRUE	0.0361227811539308	5	9	1	0.111111111111111	0.2	GO:0015846	orthogroups_from_Hs2-transferred_GO-reduced	polyamine_transport	6852	Dme
query_1	TRUE	0.0361227811539308	5	9	1	0.111111111111111	0.2	GO:0052650	orthogroups_from_Hs2-transferred_GO-reduced	NADP-retinol_dehydrogenase_activity	6852	Dme
query_1	TRUE	0.0361227811539308	5	9	1	0.111111111111111	0.2	GO:0006595	orthogroups_from_Hs2-transferred_GO-reduced	polyamine_metabolic_process	6852	Dme
query_1	TRUE	0.0396683727326255	6	9	1	0.111111111111111	0.166666666666667	GO:0046504	orthogroups_from_Hs2-transferred_GO-reduced	glycerol_ether_biosynthetic_process	6852	Dme
query_1	TRUE	0.0396683727326255	103	9	2	0.222222222222222	0.0194174757281553	GO:0008203	orthogroups_from_Hs2-transferred_GO-reduced	cholesterol_metabolic_process	6852	Dme
query_1	TRUE	0.0396683727326255	6	9	1	0.111111111111111	0.166666666666667	GO:0042761	orthogroups_from_Hs2-transferred_GO-reduced	very_long-chain_fatty_acid_biosynthetic_process	6852	Dme
query_1	TRUE	0.0396683727326255	6	9	1	0.111111111111111	0.166666666666667	GO:0030497	orthogroups_from_Hs2-transferred_GO-reduced	fatty_acid_elongation	6852	Dme
query_1	TRUE	0.0396683727326255	6	9	1	0.111111111111111	0.166666666666667	GO:0042574	orthogroups_from_Hs2-transferred_GO-reduced	retinal_metabolic_process	6852	Dme
query_1	TRUE	0.0396683727326255	105	9	2	0.222222222222222	0.019047619047619	GO:1902652	orthogroups_from_Hs2-transferred_GO-reduced	secondary_alcohol_metabolic_process	6852	Dme
query_1	TRUE	0.0396683727326255	104	9	2	0.222222222222222	0.0192307692307692	GO:0016829	orthogroups_from_Hs2-transferred_GO-reduced	lyase_activity	6852	Dme
query_1	TRUE	0.0403869623554292	107	9	2	0.222222222222222	0.0186915887850467	GO:0016125	orthogroups_from_Hs2-transferred_GO-reduced	sterol_metabolic_process	6852	Dme
query_1	TRUE	0.0404103066607564	113	9	2	0.222222222222222	0.0176991150442478	GO:0046165	orthogroups_from_Hs2-transferred_GO-reduced	alcohol_biosynthetic_process	6852	Dme
query_1	TRUE	0.0404103066607564	7	9	1	0.111111111111111	0.142857142857143	GO:0090557	orthogroups_from_Hs2-transferred_GO-reduced	establishment_of_endothelial_intestinal_barrier	6852	Dme
query_1	TRUE	0.0404103066607564	7	9	1	0.111111111111111	0.142857142857143	GO:0046951	orthogroups_from_Hs2-transferred_GO-reduced	ketone_body_biosynthetic_process	6852	Dme
query_1	TRUE	0.0404103066607564	7	9	1	0.111111111111111	0.142857142857143	GO:0097527	orthogroups_from_Hs2-transferred_GO-reduced	necroptotic_signaling_pathway	6852	Dme
query_1	TRUE	0.0404103066607564	7	9	1	0.111111111111111	0.142857142857143	GO:0008611	orthogroups_from_Hs2-transferred_GO-reduced	ether_lipid_biosynthetic_process	6852	Dme
query_1	TRUE	0.0404103066607564	7	9	1	0.111111111111111	0.142857142857143	GO:0042587	orthogroups_from_Hs2-transferred_GO-reduced	glycogen_granule	6852	Dme
query_1	TRUE	0.0404103066607564	7	9	1	0.111111111111111	0.142857142857143	GO:0006596	orthogroups_from_Hs2-transferred_GO-reduced	polyamine_biosynthetic_process	6852	Dme
query_1	TRUE	0.0404103066607564	7	9	1	0.111111111111111	0.142857142857143	GO:0044565	orthogroups_from_Hs2-transferred_GO-reduced	dendritic_cell_proliferation	6852	Dme
query_1	TRUE	0.0404103066607564	7	9	1	0.111111111111111	0.142857142857143	GO:0045329	orthogroups_from_Hs2-transferred_GO-reduced	carnitine_biosynthetic_process	6852	Dme
query_1	TRUE	0.0404103066607564	7	9	1	0.111111111111111	0.142857142857143	GO:0097384	orthogroups_from_Hs2-transferred_GO-reduced	cellular_lipid_biosynthetic_process	6852	Dme
query_1	TRUE	0.0404103066607564	7	9	1	0.111111111111111	0.142857142857143	GO:0110095	orthogroups_from_Hs2-transferred_GO-reduced	cellular_detoxification_of_aldehyde	6852	Dme
query_1	TRUE	0.0426936929565122	118	9	2	0.222222222222222	0.0169491525423729	GO:0006694	orthogroups_from_Hs2-transferred_GO-reduced	steroid_biosynthetic_process	6852	Dme
query_1	TRUE	0.0442913596913301	8	9	1	0.111111111111111	0.125	GO:2001269	orthogroups_from_Hs2-transferred_GO-reduced	positive_regulation_of_cysteine-type_endopeptidase_activity_involved_in_apoptotic_signaling_pathway	6852	Dme
query_1	TRUE	0.0442913596913301	8	9	1	0.111111111111111	0.125	GO:0110096	orthogroups_from_Hs2-transferred_GO-reduced	cellular_response_to_aldehyde	6852	Dme
query_1	TRUE	0.0442913596913301	8	9	1	0.111111111111111	0.125	GO:0006578	orthogroups_from_Hs2-transferred_GO-reduced	amino-acid_betaine_biosynthetic_process	6852	Dme
query_1	TRUE	0.0443964518815459	123	9	2	0.222222222222222	0.016260162601626	GO:0031227	orthogroups_from_Hs2-transferred_GO-reduced	intrinsic_component_of_endoplasmic_reticulum_membrane	6852	Dme
query_1	TRUE	0.0453419398960827	125	9	2	0.222222222222222	0.016	GO:0046890	orthogroups_from_Hs2-transferred_GO-reduced	regulation_of_lipid_biosynthetic_process	6852	Dme
query_1	TRUE	0.0460754394401463	9	9	1	0.111111111111111	0.111111111111111	GO:0006591	orthogroups_from_Hs2-transferred_GO-reduced	ornithine_metabolic_process	6852	Dme
query_1	TRUE	0.0460754394401463	9	9	1	0.111111111111111	0.111111111111111	GO:0046689	orthogroups_from_Hs2-transferred_GO-reduced	response_to_mercury_ion	6852	Dme
query_1	TRUE	0.0460754394401463	9	9	1	0.111111111111111	0.111111111111111	GO:0031264	orthogroups_from_Hs2-transferred_GO-reduced	death-inducing_signaling_complex	6852	Dme
query_1	TRUE	0.0460754394401463	9	9	1	0.111111111111111	0.111111111111111	GO:0046485	orthogroups_from_Hs2-transferred_GO-reduced	ether_lipid_metabolic_process	6852	Dme
query_1	TRUE	0.0460754394401463	9	9	1	0.111111111111111	0.111111111111111	GO:0023058	orthogroups_from_Hs2-transferred_GO-reduced	adaptation_of_signaling_pathway	6852	Dme
query_1	TRUE	0.0460754394401463	9	9	1	0.111111111111111	0.111111111111111	GO:0030224	orthogroups_from_Hs2-transferred_GO-reduced	monocyte_differentiation	6852	Dme
query_1	TRUE	0.0463980656826845	131	9	2	0.222222222222222	0.0152671755725191	GO:0030176	orthogroups_from_Hs2-transferred_GO-reduced	integral_component_of_endoplasmic_reticulum_membrane	6852	Dme
query_1	TRUE	0.0493212794363849	10	9	1	0.111111111111111	0.1	GO:0004033	orthogroups_from_Hs2-transferred_GO-reduced	aldo-keto_reductase_(NADP)_activity	6852	Dme
query_1	TRUE	0.0493212794363849	10	9	1	0.111111111111111	0.1	GO:0035338	orthogroups_from_Hs2-transferred_GO-reduced	long-chain_fatty-acyl-CoA_biosynthetic_process	6852	Dme
query_1	TRUE	0.0493212794363849	10	9	1	0.111111111111111	0.1	GO:0009642	orthogroups_from_Hs2-transferred_GO-reduced	response_to_light_intensity	6852	Dme
query_1	TRUE	2.27054367606243e-06	208	57	14	0.245614035087719	0.0673076923076923	GO:0016324	orthogroups_from_Hs2-transferred_GO-reduced	apical_plasma_membrane	6852	Dre
query_1	TRUE	5.70916997328965e-06	662	57	22	0.385964912280702	0.0332326283987915	GO:0098590	orthogroups_from_Hs2-transferred_GO-reduced	plasma_membrane_region	6852	Dre
query_1	TRUE	0.00175552373395261	570	57	17	0.298245614035088	0.0298245614035088	GO:0006812	orthogroups_from_Hs2-transferred_GO-reduced	cation_transport	6852	Dre
query_1	TRUE	0.00326269630707488	250	57	11	0.192982456140351	0.044	GO:0031253	orthogroups_from_Hs2-transferred_GO-reduced	cell_projection_membrane	6852	Dre
query_1	TRUE	0.00440214347081186	60	57	6	0.105263157894737	0.1	GO:0005902	orthogroups_from_Hs2-transferred_GO-reduced	microvillus	6852	Dre
query_1	TRUE	0.00440214347081186	36	57	5	0.087719298245614	0.138888888888889	GO:0031526	orthogroups_from_Hs2-transferred_GO-reduced	brush_border_membrane	6852	Dre
query_1	TRUE	0.00494740093117222	39	57	5	0.087719298245614	0.128205128205128	GO:0005903	orthogroups_from_Hs2-transferred_GO-reduced	brush_border	6852	Dre
query_1	TRUE	0.00494740093117222	335	57	12	0.210526315789474	0.0358208955223881	GO:0006820	orthogroups_from_Hs2-transferred_GO-reduced	anion_transport	6852	Dre
query_1	TRUE	0.00759836760434213	8	57	3	0.0526315789473684	0.375	GO:0048617	orthogroups_from_Hs2-transferred_GO-reduced	embryonic_foregut_morphogenesis	6852	Dre
query_1	TRUE	0.00759836760434213	8	57	3	0.0526315789473684	0.375	GO:0050957	orthogroups_from_Hs2-transferred_GO-reduced	equilibrioception	6852	Dre
query_1	TRUE	0.0103002267463769	9	57	3	0.0526315789473684	0.333333333333333	GO:0007440	orthogroups_from_Hs2-transferred_GO-reduced	foregut_morphogenesis	6852	Dre
query_1	TRUE	0.010753899575283	512	57	14	0.245614035087719	0.02734375	GO:0005887	orthogroups_from_Hs2-transferred_GO-reduced	integral_component_of_plasma_membrane	6852	Dre
query_1	TRUE	0.010753899575283	265	57	10	0.175438596491228	0.0377358490566038	GO:0005509	orthogroups_from_Hs2-transferred_GO-reduced	calcium_ion_binding	6852	Dre
query_1	TRUE	0.0180931385948106	541	57	14	0.245614035087719	0.0258780036968577	GO:0031226	orthogroups_from_Hs2-transferred_GO-reduced	intrinsic_component_of_plasma_membrane	6852	Dre
query_1	TRUE	0.0204464509733187	183	57	8	0.140350877192982	0.0437158469945355	GO:0009986	orthogroups_from_Hs2-transferred_GO-reduced	cell_surface	6852	Dre
query_1	TRUE	0.0235464382679604	13	57	3	0.0526315789473684	0.230769230769231	GO:0060088	orthogroups_from_Hs2-transferred_GO-reduced	auditory_receptor_cell_stereocilium_organization	6852	Dre
query_1	TRUE	0.0259711900612565	35	57	4	0.0701754385964912	0.114285714285714	GO:0009925	orthogroups_from_Hs2-transferred_GO-reduced	basal_plasma_membrane	6852	Dre
query_1	TRUE	0.0259711900612565	3	57	2	0.0350877192982456	0.666666666666667	GO:0071578	orthogroups_from_Hs2-transferred_GO-reduced	zinc_ion_import_across_plasma_membrane	6852	Dre
query_1	TRUE	0.0259711900612565	3	57	2	0.0350877192982456	0.666666666666667	GO:0106001	orthogroups_from_Hs2-transferred_GO-reduced	intestinal_hexose_absorption	6852	Dre
query_1	TRUE	0.0259711900612565	3	57	2	0.0350877192982456	0.666666666666667	GO:0003285	orthogroups_from_Hs2-transferred_GO-reduced	septum_secundum_development	6852	Dre
query_1	TRUE	0.0263953161995368	68	57	5	0.087719298245614	0.0735294117647059	GO:0098739	orthogroups_from_Hs2-transferred_GO-reduced	import_across_plasma_membrane	6852	Dre
query_1	TRUE	0.0263953161995368	202	57	8	0.140350877192982	0.0396039603960396	GO:0055085	orthogroups_from_Hs2-transferred_GO-reduced	transmembrane_transport	6852	Dre
query_1	TRUE	0.0263953161995368	37	57	4	0.0701754385964912	0.108108108108108	GO:0048546	orthogroups_from_Hs2-transferred_GO-reduced	digestive_tract_morphogenesis	6852	Dre
query_1	TRUE	0.0295225712699796	4	57	2	0.0350877192982456	0.5	GO:0090281	orthogroups_from_Hs2-transferred_GO-reduced	negative_regulation_of_calcium_ion_import	6852	Dre
query_1	TRUE	0.0295225712699796	4	57	2	0.0350877192982456	0.5	GO:0055062	orthogroups_from_Hs2-transferred_GO-reduced	phosphate_ion_homeostasis	6852	Dre
query_1	TRUE	0.0295225712699796	4	57	2	0.0350877192982456	0.5	GO:0047676	orthogroups_from_Hs2-transferred_GO-reduced	arachidonate-CoA_ligase_activity	6852	Dre
query_1	TRUE	0.0295225712699796	158	57	7	0.12280701754386	0.0443037974683544	GO:0098858	orthogroups_from_Hs2-transferred_GO-reduced	actin-based_cell_projection	6852	Dre
query_1	TRUE	0.0295225712699796	4	57	2	0.0350877192982456	0.5	GO:0089717	orthogroups_from_Hs2-transferred_GO-reduced	spanning_component_of_membrane	6852	Dre
query_1	TRUE	0.0295225712699796	17	57	3	0.0526315789473684	0.176470588235294	GO:0004622	orthogroups_from_Hs2-transferred_GO-reduced	lysophospholipase_activity	6852	Dre
query_1	TRUE	0.0295225712699796	4	57	2	0.0350877192982456	0.5	GO:0003162	orthogroups_from_Hs2-transferred_GO-reduced	atrioventricular_node_development	6852	Dre
query_1	TRUE	0.0295225712699796	41	57	4	0.0701754385964912	0.0975609756097561	GO:0032420	orthogroups_from_Hs2-transferred_GO-reduced	stereocilium	6852	Dre
query_1	TRUE	0.0295225712699796	331	57	10	0.175438596491228	0.0302114803625378	GO:0043269	orthogroups_from_Hs2-transferred_GO-reduced	regulation_of_ion_transport	6852	Dre
query_1	TRUE	0.0295225712699796	4	57	2	0.0350877192982456	0.5	GO:0070315	orthogroups_from_Hs2-transferred_GO-reduced	G1_to_G0_transition_involved_in_cell_differentiation	6852	Dre
query_1	TRUE	0.0295225712699796	270	57	9	0.157894736842105	0.0333333333333333	GO:0015711	orthogroups_from_Hs2-transferred_GO-reduced	organic_anion_transport	6852	Dre
query_1	TRUE	0.0295225712699796	4	57	2	0.0350877192982456	0.5	GO:0051891	orthogroups_from_Hs2-transferred_GO-reduced	positive_regulation_of_cardioblast_differentiation	6852	Dre
query_1	TRUE	0.04078433495616	5	57	2	0.0350877192982456	0.4	GO:0060462	orthogroups_from_Hs2-transferred_GO-reduced	lung_lobe_development	6852	Dre
query_1	TRUE	0.04078433495616	5	57	2	0.0350877192982456	0.4	GO:0060463	orthogroups_from_Hs2-transferred_GO-reduced	lung_lobe_morphogenesis	6852	Dre
query_1	TRUE	0.04078433495616	21	57	3	0.0526315789473684	0.142857142857143	GO:0032528	orthogroups_from_Hs2-transferred_GO-reduced	microvillus_organization	6852	Dre
query_1	TRUE	0.04078433495616	5	57	2	0.0350877192982456	0.4	GO:0031957	orthogroups_from_Hs2-transferred_GO-reduced	very_long-chain_fatty_acid-CoA_ligase_activity	6852	Dre
query_1	TRUE	0.04078433495616	5	57	2	0.0350877192982456	0.4	GO:0032372	orthogroups_from_Hs2-transferred_GO-reduced	negative_regulation_of_sterol_transport	6852	Dre
query_1	TRUE	0.04078433495616	5	57	2	0.0350877192982456	0.4	GO:0032375	orthogroups_from_Hs2-transferred_GO-reduced	negative_regulation_of_cholesterol_transport	6852	Dre
query_1	TRUE	0.04078433495616	5	57	2	0.0350877192982456	0.4	GO:0032532	orthogroups_from_Hs2-transferred_GO-reduced	regulation_of_microvillus_length	6852	Dre
query_1	TRUE	0.0435190649392435	504	57	12	0.210526315789474	0.0238095238095238	GO:0005576	orthogroups_from_Hs2-transferred_GO-reduced	extracellular_region	6852	Dre
query_1	TRUE	0.0499798109132828	23	57	3	0.0526315789473684	0.130434782608696	GO:0097066	orthogroups_from_Hs2-transferred_GO-reduced	response_to_thyroid_hormone	6852	Dre
query_1	TRUE	0.0292650537284472	73	7	3	0.428571428571429	0.0410958904109589	GO:0004252	orthogroups_from_Hs2-transferred_GO-reduced	serine-type_endopeptidase_activity	6852	Eba
query_1	TRUE	0.0234916447273186	3	2	1	0.5	0.333333333333333	GO:0016500	orthogroups_from_Hs2-transferred_GO-reduced	protein-hormone_receptor_activity	6852	Euarchontoglires
query_1	TRUE	0.0234916447273186	3	2	1	0.5	0.333333333333333	GO:0030151	orthogroups_from_Hs2-transferred_GO-reduced	molybdenum_ion_binding	6852	Euarchontoglires
query_1	TRUE	0.0234916447273186	3	2	1	0.5	0.333333333333333	GO:0060011	orthogroups_from_Hs2-transferred_GO-reduced	Sertoli_cell_proliferation	6852	Euarchontoglires
query_1	TRUE	0.0234916447273186	4	2	1	0.5	0.25	GO:0060408	orthogroups_from_Hs2-transferred_GO-reduced	regulation_of_acetylcholine_metabolic_process	6852	Euarchontoglires
query_1	TRUE	0.0234916447273186	2	2	1	0.5	0.5	GO:0042699	orthogroups_from_Hs2-transferred_GO-reduced	follicle-stimulating_hormone_signaling_pathway	6852	Euarchontoglires
query_1	TRUE	0.0234916447273186	3	2	1	0.5	0.333333333333333	GO:1903958	orthogroups_from_Hs2-transferred_GO-reduced	nitric-oxide_synthase_complex	6852	Euarchontoglires
query_1	TRUE	0.0234916447273186	4	2	1	0.5	0.25	GO:0045779	orthogroups_from_Hs2-transferred_GO-reduced	negative_regulation_of_bone_resorption	6852	Euarchontoglires
query_1	TRUE	0.0234916447273186	1	2	1	0.5	1	GO:0032962	orthogroups_from_Hs2-transferred_GO-reduced	positive_regulation_of_inositol_trisphosphate_biosynthetic_process	6852	Euarchontoglires
query_1	TRUE	0.0234916447273186	3	2	1	0.5	0.333333333333333	GO:0070458	orthogroups_from_Hs2-transferred_GO-reduced	cellular_detoxification_of_nitrogen_compound	6852	Euarchontoglires
query_1	TRUE	0.0234916447273186	4	2	1	0.5	0.25	GO:0009992	orthogroups_from_Hs2-transferred_GO-reduced	cellular_water_homeostasis	6852	Euarchontoglires
query_1	TRUE	0.0234916447273186	4	2	1	0.5	0.25	GO:0042126	orthogroups_from_Hs2-transferred_GO-reduced	nitrate_metabolic_process	6852	Euarchontoglires
query_1	TRUE	0.0234916447273186	4	2	1	0.5	0.25	GO:0043546	orthogroups_from_Hs2-transferred_GO-reduced	molybdopterin_cofactor_binding	6852	Euarchontoglires
query_1	TRUE	0.0234916447273186	4	2	1	0.5	0.25	GO:0050421	orthogroups_from_Hs2-transferred_GO-reduced	nitrite_reductase_(NO-forming)_activity	6852	Euarchontoglires
query_1	TRUE	0.0234916447273186	4	2	1	0.5	0.25	GO:0040012	orthogroups_from_Hs2-transferred_GO-reduced	regulation_of_locomotion	6852	Euarchontoglires
query_1	TRUE	0.0234916447273186	3	2	1	0.5	0.333333333333333	GO:0051410	orthogroups_from_Hs2-transferred_GO-reduced	detoxification_of_nitrogen_compound	6852	Euarchontoglires
query_1	TRUE	0.0234916447273186	2	2	1	0.5	0.5	GO:0071373	orthogroups_from_Hs2-transferred_GO-reduced	cellular_response_to_luteinizing_hormone_stimulus	6852	Euarchontoglires
query_1	TRUE	0.0247262419826882	5	2	1	0.5	0.2	GO:1900625	orthogroups_from_Hs2-transferred_GO-reduced	positive_regulation_of_monocyte_aggregation	6852	Euarchontoglires
query_1	TRUE	0.0247262419826882	5	2	1	0.5	0.2	GO:1900623	orthogroups_from_Hs2-transferred_GO-reduced	regulation_of_monocyte_aggregation	6852	Euarchontoglires
query_1	TRUE	0.0247262419826882	5	2	1	0.5	0.2	GO:1904587	orthogroups_from_Hs2-transferred_GO-reduced	response_to_glycoprotein	6852	Euarchontoglires
query_1	TRUE	0.0250504377090782	6	2	1	0.5	0.166666666666667	GO:0034116	orthogroups_from_Hs2-transferred_GO-reduced	positive_regulation_of_heterotypic_cell-cell_adhesion	6852	Euarchontoglires
query_1	TRUE	0.0250504377090782	7	2	1	0.5	0.142857142857143	GO:0008291	orthogroups_from_Hs2-transferred_GO-reduced	acetylcholine_metabolic_process	6852	Euarchontoglires
query_1	TRUE	0.0250504377090782	7	2	1	0.5	0.142857142857143	GO:0060732	orthogroups_from_Hs2-transferred_GO-reduced	positive_regulation_of_inositol_phosphate_biosynthetic_process	6852	Euarchontoglires
query_1	TRUE	0.0250504377090782	7	2	1	0.5	0.142857142857143	GO:0034699	orthogroups_from_Hs2-transferred_GO-reduced	response_to_luteinizing_hormone	6852	Euarchontoglires
query_1	TRUE	0.0250504377090782	8	2	1	0.5	0.125	GO:0010919	orthogroups_from_Hs2-transferred_GO-reduced	regulation_of_inositol_phosphate_biosynthetic_process	6852	Euarchontoglires
query_1	TRUE	0.0250504377090782	8	2	1	0.5	0.125	GO:0034114	orthogroups_from_Hs2-transferred_GO-reduced	regulation_of_heterotypic_cell-cell_adhesion	6852	Euarchontoglires
query_1	TRUE	0.0250504377090782	8	2	1	0.5	0.125	GO:0046851	orthogroups_from_Hs2-transferred_GO-reduced	negative_regulation_of_bone_remodeling	6852	Euarchontoglires
query_1	TRUE	0.0250504377090782	7	2	1	0.5	0.142857142857143	GO:0071372	orthogroups_from_Hs2-transferred_GO-reduced	cellular_response_to_follicle-stimulating_hormone_stimulus	6852	Euarchontoglires
query_1	TRUE	0.0250504377090782	7	2	1	0.5	0.142857142857143	GO:2000392	orthogroups_from_Hs2-transferred_GO-reduced	regulation_of_lamellipodium_morphogenesis	6852	Euarchontoglires
query_1	TRUE	0.0250504377090782	8	2	1	0.5	0.125	GO:0005540	orthogroups_from_Hs2-transferred_GO-reduced	hyaluronic_acid_binding	6852	Euarchontoglires
query_1	TRUE	0.0250504377090782	6	2	1	0.5	0.166666666666667	GO:0003073	orthogroups_from_Hs2-transferred_GO-reduced	regulation_of_systemic_arterial_blood_pressure	6852	Euarchontoglires
query_1	TRUE	0.0271869525295415	11	2	1	0.5	0.0909090909090909	GO:0034104	orthogroups_from_Hs2-transferred_GO-reduced	negative_regulation_of_tissue_remodeling	6852	Euarchontoglires
query_1	TRUE	0.0271869525295415	9	2	1	0.5	0.111111111111111	GO:0035093	orthogroups_from_Hs2-transferred_GO-reduced	spermatogenesis,_exchange_of_chromosomal_proteins	6852	Euarchontoglires
query_1	TRUE	0.0271869525295415	10	2	1	0.5	0.1	GO:0035092	orthogroups_from_Hs2-transferred_GO-reduced	sperm_chromatin_condensation	6852	Euarchontoglires
query_1	TRUE	0.0271869525295415	11	2	1	0.5	0.0909090909090909	GO:0010738	orthogroups_from_Hs2-transferred_GO-reduced	regulation_of_protein_kinase_A_signaling	6852	Euarchontoglires
query_1	TRUE	0.0271869525295415	11	2	1	0.5	0.0909090909090909	GO:0017046	orthogroups_from_Hs2-transferred_GO-reduced	peptide_hormone_binding	6852	Euarchontoglires
query_1	TRUE	0.0271869525295415	11	2	1	0.5	0.0909090909090909	GO:0007190	orthogroups_from_Hs2-transferred_GO-reduced	activation_of_adenylate_cyclase_activity	6852	Euarchontoglires
query_1	TRUE	0.0271869525295415	11	2	1	0.5	0.0909090909090909	GO:1902932	orthogroups_from_Hs2-transferred_GO-reduced	positive_regulation_of_alcohol_biosynthetic_process	6852	Euarchontoglires
query_1	TRUE	0.0271869525295415	10	2	1	0.5	0.1	GO:0045670	orthogroups_from_Hs2-transferred_GO-reduced	regulation_of_osteoclast_differentiation	6852	Euarchontoglires
query_1	TRUE	0.0281735111726426	12	2	1	0.5	0.0833333333333333	GO:0070486	orthogroups_from_Hs2-transferred_GO-reduced	leukocyte_aggregation	6852	Euarchontoglires
query_1	TRUE	0.0281735111726426	12	2	1	0.5	0.0833333333333333	GO:0043518	orthogroups_from_Hs2-transferred_GO-reduced	negative_regulation_of_DNA_damage_response,_signal_transduction_by_p53_class_mediator	6852	Euarchontoglires
query_1	TRUE	0.0285776476569958	14	2	1	0.5	0.0714285714285714	GO:0033148	orthogroups_from_Hs2-transferred_GO-reduced	positive_regulation_of_intracellular_estrogen_receptor_signaling_pathway	6852	Euarchontoglires
query_1	TRUE	0.0285776476569958	13	2	1	0.5	0.0769230769230769	GO:1902166	orthogroups_from_Hs2-transferred_GO-reduced	negative_regulation_of_intrinsic_apoptotic_signaling_pathway_in_response_to_DNA_damage_by_p53_class_mediator	6852	Euarchontoglires
query_1	TRUE	0.0285776476569958	13	2	1	0.5	0.0769230769230769	GO:0071711	orthogroups_from_Hs2-transferred_GO-reduced	basement_membrane_organization	6852	Euarchontoglires
query_1	TRUE	0.0285776476569958	14	2	1	0.5	0.0714285714285714	GO:0004896	orthogroups_from_Hs2-transferred_GO-reduced	cytokine_receptor_activity	6852	Euarchontoglires
query_1	TRUE	0.0285776476569958	14	2	1	0.5	0.0714285714285714	GO:0060009	orthogroups_from_Hs2-transferred_GO-reduced	Sertoli_cell_development	6852	Euarchontoglires
query_1	TRUE	0.0285776476569958	14	2	1	0.5	0.0714285714285714	GO:0007193	orthogroups_from_Hs2-transferred_GO-reduced	adenylate_cyclase-inhibiting_G_protein-coupled_receptor_signaling_pathway	6852	Euarchontoglires
query_1	TRUE	0.0292362307768007	18	2	1	0.5	0.0555555555555556	GO:0030539	orthogroups_from_Hs2-transferred_GO-reduced	male_genitalia_development	6852	Euarchontoglires
query_1	TRUE	0.0292362307768007	19	2	1	0.5	0.0526315789473684	GO:0045124	orthogroups_from_Hs2-transferred_GO-reduced	regulation_of_bone_resorption	6852	Euarchontoglires
query_1	TRUE	0.0292362307768007	15	2	1	0.5	0.0666666666666667	GO:0032354	orthogroups_from_Hs2-transferred_GO-reduced	response_to_follicle-stimulating_hormone	6852	Euarchontoglires
query_1	TRUE	0.0292362307768007	16	2	1	0.5	0.0625	GO:0060065	orthogroups_from_Hs2-transferred_GO-reduced	uterus_development	6852	Euarchontoglires
query_1	TRUE	0.0292362307768007	19	2	1	0.5	0.0526315789473684	GO:0010640	orthogroups_from_Hs2-transferred_GO-reduced	regulation_of_platelet-derived_growth_factor_receptor_signaling_pathway	6852	Euarchontoglires
query_1	TRUE	0.0292362307768007	19	2	1	0.5	0.0526315789473684	GO:0010737	orthogroups_from_Hs2-transferred_GO-reduced	protein_kinase_A_signaling	6852	Euarchontoglires
query_1	TRUE	0.0292362307768007	16	2	1	0.5	0.0625	GO:0071371	orthogroups_from_Hs2-transferred_GO-reduced	cellular_response_to_gonadotropin_stimulus	6852	Euarchontoglires
query_1	TRUE	0.0292362307768007	17	2	1	0.5	0.0588235294117647	GO:0060008	orthogroups_from_Hs2-transferred_GO-reduced	Sertoli_cell_differentiation	6852	Euarchontoglires
query_1	TRUE	0.0292362307768007	15	2	1	0.5	0.0666666666666667	GO:0032957	orthogroups_from_Hs2-transferred_GO-reduced	inositol_trisphosphate_metabolic_process	6852	Euarchontoglires
query_1	TRUE	0.0292362307768007	16	2	1	0.5	0.0625	GO:0033145	orthogroups_from_Hs2-transferred_GO-reduced	positive_regulation_of_intracellular_steroid_hormone_receptor_signaling_pathway	6852	Euarchontoglires
query_1	TRUE	0.0292362307768007	19	2	1	0.5	0.0526315789473684	GO:0045056	orthogroups_from_Hs2-transferred_GO-reduced	transcytosis	6852	Euarchontoglires
query_1	TRUE	0.0292362307768007	19	2	1	0.5	0.0526315789473684	GO:0007289	orthogroups_from_Hs2-transferred_GO-reduced	spermatid_nucleus_differentiation	6852	Euarchontoglires
query_1	TRUE	0.0292362307768007	18	2	1	0.5	0.0555555555555556	GO:0006884	orthogroups_from_Hs2-transferred_GO-reduced	cell_volume_homeostasis	6852	Euarchontoglires
query_1	TRUE	0.0292362307768007	19	2	1	0.5	0.0526315789473684	GO:0032958	orthogroups_from_Hs2-transferred_GO-reduced	inositol_phosphate_biosynthetic_process	6852	Euarchontoglires
query_1	TRUE	0.0292362307768007	18	2	1	0.5	0.0555555555555556	GO:0060122	orthogroups_from_Hs2-transferred_GO-reduced	inner_ear_receptor_cell_stereocilium_organization	6852	Euarchontoglires
query_1	TRUE	0.0297958187010642	20	2	1	0.5	0.05	GO:0034698	orthogroups_from_Hs2-transferred_GO-reduced	response_to_gonadotropin	6852	Euarchontoglires
query_1	TRUE	0.0297958187010642	20	2	1	0.5	0.05	GO:1902230	orthogroups_from_Hs2-transferred_GO-reduced	negative_regulation_of_intrinsic_apoptotic_signaling_pathway_in_response_to_DNA_damage	6852	Euarchontoglires
query_1	TRUE	0.0307945212531121	21	2	1	0.5	0.0476190476190476	GO:0007189	orthogroups_from_Hs2-transferred_GO-reduced	adenylate_cyclase-activating_G_protein-coupled_receptor_signaling_pathway	6852	Euarchontoglires
query_1	TRUE	0.0332035964309734	23	2	1	0.5	0.0434782608695652	GO:0090103	orthogroups_from_Hs2-transferred_GO-reduced	cochlea_morphogenesis	6852	Euarchontoglires
query_1	TRUE	0.0341197786938636	24	2	1	0.5	0.0416666666666667	GO:0040018	orthogroups_from_Hs2-transferred_GO-reduced	positive_regulation_of_multicellular_organism_growth	6852	Euarchontoglires
query_1	TRUE	0.0350084074750256	25	2	1	0.5	0.04	GO:0060333	orthogroups_from_Hs2-transferred_GO-reduced	interferon-gamma-mediated_signaling_pathway	6852	Euarchontoglires
query_1	TRUE	0.0351783049811075	27	2	1	0.5	0.037037037037037	GO:0022602	orthogroups_from_Hs2-transferred_GO-reduced	ovulation_cycle_process	6852	Euarchontoglires
query_1	TRUE	0.0351783049811075	27	2	1	0.5	0.037037037037037	GO:0044319	orthogroups_from_Hs2-transferred_GO-reduced	wound_healing,_spreading_of_cells	6852	Euarchontoglires
query_1	TRUE	0.0351783049811075	27	2	1	0.5	0.037037037037037	GO:0031258	orthogroups_from_Hs2-transferred_GO-reduced	lamellipodium_membrane	6852	Euarchontoglires
query_1	TRUE	0.0351783049811075	27	2	1	0.5	0.037037037037037	GO:1901797	orthogroups_from_Hs2-transferred_GO-reduced	negative_regulation_of_signal_transduction_by_p53_class_mediator	6852	Euarchontoglires
query_1	TRUE	0.0351783049811075	26	2	1	0.5	0.0384615384615385	GO:0090505	orthogroups_from_Hs2-transferred_GO-reduced	epiboly_involved_in_wound_healing	6852	Euarchontoglires
query_1	TRUE	0.0354926312083931	28	2	1	0.5	0.0357142857142857	GO:1902229	orthogroups_from_Hs2-transferred_GO-reduced	regulation_of_intrinsic_apoptotic_signaling_pathway_in_response_to_DNA_damage	6852	Euarchontoglires
query_1	TRUE	0.0354926312083931	28	2	1	0.5	0.0357142857142857	GO:0046850	orthogroups_from_Hs2-transferred_GO-reduced	regulation_of_bone_remodeling	6852	Euarchontoglires
query_1	TRUE	0.0362674365526972	29	2	1	0.5	0.0344827586206897	GO:0008344	orthogroups_from_Hs2-transferred_GO-reduced	adult_locomotory_behavior	6852	Euarchontoglires
query_1	TRUE	0.0365408708406938	30	2	1	0.5	0.0333333333333333	GO:0032350	orthogroups_from_Hs2-transferred_GO-reduced	regulation_of_hormone_metabolic_process	6852	Euarchontoglires
query_1	TRUE	0.0365408708406938	30	2	1	0.5	0.0333333333333333	GO:0043516	orthogroups_from_Hs2-transferred_GO-reduced	regulation_of_DNA_damage_response,_signal_transduction_by_p53_class_mediator	6852	Euarchontoglires
query_1	TRUE	0.0382016380503221	33	2	1	0.5	0.0303030303030303	GO:0043486	orthogroups_from_Hs2-transferred_GO-reduced	histone_exchange	6852	Euarchontoglires
query_1	TRUE	0.0382016380503221	32	2	1	0.5	0.03125	GO:0050890	orthogroups_from_Hs2-transferred_GO-reduced	cognition	6852	Euarchontoglires
query_1	TRUE	0.0382016380503221	33	2	1	0.5	0.0303030303030303	GO:0071542	orthogroups_from_Hs2-transferred_GO-reduced	dopaminergic_neuron_differentiation	6852	Euarchontoglires
query_1	TRUE	0.0382016380503221	33	2	1	0.5	0.0303030303030303	GO:0048806	orthogroups_from_Hs2-transferred_GO-reduced	genitalia_development	6852	Euarchontoglires
query_1	TRUE	0.0384080375946599	34	2	1	0.5	0.0294117647058824	GO:0008528	orthogroups_from_Hs2-transferred_GO-reduced	G_protein-coupled_peptide_receptor_activity	6852	Euarchontoglires
query_1	TRUE	0.0384080375946599	34	2	1	0.5	0.0294117647058824	GO:0001932	orthogroups_from_Hs2-transferred_GO-reduced	regulation_of_protein_phosphorylation	6852	Euarchontoglires
query_1	TRUE	0.0397046451843271	36	2	1	0.5	0.0277777777777778	GO:0006026	orthogroups_from_Hs2-transferred_GO-reduced	aminoglycan_catabolic_process	6852	Euarchontoglires
query_1	TRUE	0.0397046451843271	36	2	1	0.5	0.0277777777777778	GO:0007200	orthogroups_from_Hs2-transferred_GO-reduced	phospholipase_C-activating_G_protein-coupled_receptor_signaling_pathway	6852	Euarchontoglires
query_1	TRUE	0.0403300944499785	37	2	1	0.5	0.027027027027027	GO:0010676	orthogroups_from_Hs2-transferred_GO-reduced	positive_regulation_of_cellular_carbohydrate_metabolic_process	6852	Euarchontoglires
query_1	TRUE	0.0430894903021657	40	2	1	0.5	0.025	GO:0001541	orthogroups_from_Hs2-transferred_GO-reduced	ovarian_follicle_development	6852	Euarchontoglires
query_1	TRUE	0.0431710568912171	41	2	1	0.5	0.024390243902439	GO:0033146	orthogroups_from_Hs2-transferred_GO-reduced	regulation_of_intracellular_estrogen_receptor_signaling_pathway	6852	Euarchontoglires
query_1	TRUE	0.0431710568912171	41	2	1	0.5	0.024390243902439	GO:0060119	orthogroups_from_Hs2-transferred_GO-reduced	inner_ear_receptor_cell_development	6852	Euarchontoglires
query_1	TRUE	0.043248887380197	42	2	1	0.5	0.0238095238095238	GO:0030104	orthogroups_from_Hs2-transferred_GO-reduced	water_homeostasis	6852	Euarchontoglires
query_1	TRUE	0.043248887380197	42	2	1	0.5	0.0238095238095238	GO:0006809	orthogroups_from_Hs2-transferred_GO-reduced	nitric_oxide_biosynthetic_process	6852	Euarchontoglires
query_1	TRUE	0.0439715338491423	44	2	1	0.5	0.0227272727272727	GO:0022617	orthogroups_from_Hs2-transferred_GO-reduced	extracellular_matrix_disassembly	6852	Euarchontoglires
query_1	TRUE	0.0439715338491423	46	2	1	0.5	0.0217391304347826	GO:0030170	orthogroups_from_Hs2-transferred_GO-reduced	pyridoxal_phosphate_binding	6852	Euarchontoglires
query_1	TRUE	0.0439715338491423	45	2	1	0.5	0.0222222222222222	GO:0043044	orthogroups_from_Hs2-transferred_GO-reduced	ATP-dependent_chromatin_remodeling	6852	Euarchontoglires
query_1	TRUE	0.0439715338491423	45	2	1	0.5	0.0222222222222222	GO:0002011	orthogroups_from_Hs2-transferred_GO-reduced	morphogenesis_of_an_epithelial_sheet	6852	Euarchontoglires
query_1	TRUE	0.0439715338491423	44	2	1	0.5	0.0227272727272727	GO:0043647	orthogroups_from_Hs2-transferred_GO-reduced	inositol_phosphate_metabolic_process	6852	Euarchontoglires
query_1	TRUE	0.0439715338491423	46	2	1	0.5	0.0217391304347826	GO:0007267	orthogroups_from_Hs2-transferred_GO-reduced	cell-cell_signaling	6852	Euarchontoglires
query_1	TRUE	0.0439715338491423	46	2	1	0.5	0.0217391304347826	GO:0046173	orthogroups_from_Hs2-transferred_GO-reduced	polyol_biosynthetic_process	6852	Euarchontoglires
query_1	TRUE	0.0454132200760009	48	2	1	0.5	0.0208333333333333	GO:0045913	orthogroups_from_Hs2-transferred_GO-reduced	positive_regulation_of_carbohydrate_metabolic_process	6852	Euarchontoglires
query_1	TRUE	0.0477585360236061	51	2	1	0.5	0.0196078431372549	GO:1902930	orthogroups_from_Hs2-transferred_GO-reduced	regulation_of_alcohol_biosynthetic_process	6852	Euarchontoglires
query_1	TRUE	0.0482093178528632	52	2	1	0.5	0.0192307692307692	GO:0014068	orthogroups_from_Hs2-transferred_GO-reduced	positive_regulation_of_phosphatidylinositol_3-kinase_signaling	6852	Euarchontoglires
query_1	TRUE	0.048612259119673	54	2	1	0.5	0.0185185185185185	GO:0038023	orthogroups_from_Hs2-transferred_GO-reduced	signaling_receptor_activity	6852	Euarchontoglires
query_1	TRUE	0.048612259119673	54	2	1	0.5	0.0185185185185185	GO:0040014	orthogroups_from_Hs2-transferred_GO-reduced	regulation_of_multicellular_organism_growth	6852	Euarchontoglires
query_1	TRUE	0.048612259119673	54	2	1	0.5	0.0185185185185185	GO:0042490	orthogroups_from_Hs2-transferred_GO-reduced	mechanoreceptor_differentiation	6852	Euarchontoglires
query_1	TRUE	0.0499252754166901	56	2	1	0.5	0.0178571428571429	GO:0043235	orthogroups_from_Hs2-transferred_GO-reduced	receptor_complex	6852	Euarchontoglires
query_1	TRUE	0.0248974969825703	188	15	5	0.333333333333333	0.0265957446808511	GO:0015849	orthogroups_from_Hs2-transferred_GO-reduced	organic_acid_transport	6852	Euteleostomi
query_1	TRUE	0.0248974969825703	106	15	4	0.266666666666667	0.0377358490566038	GO:1903825	orthogroups_from_Hs2-transferred_GO-reduced	organic_acid_transmembrane_transport	6852	Euteleostomi
query_1	TRUE	0.0248974969825703	541	15	7	0.466666666666667	0.0129390018484288	GO:0031226	orthogroups_from_Hs2-transferred_GO-reduced	intrinsic_component_of_plasma_membrane	6852	Euteleostomi
query_1	TRUE	0.0443436231439093	270	15	5	0.333333333333333	0.0185185185185185	GO:0015711	orthogroups_from_Hs2-transferred_GO-reduced	organic_anion_transport	6852	Euteleostomi
query_1	TRUE	0.0443436231439093	149	15	4	0.266666666666667	0.0268456375838926	GO:0016323	orthogroups_from_Hs2-transferred_GO-reduced	basolateral_plasma_membrane	6852	Euteleostomi
query_1	TRUE	0.0443436231439093	733	15	7	0.466666666666667	0.00954979536152797	GO:0019752	orthogroups_from_Hs2-transferred_GO-reduced	carboxylic_acid_metabolic_process	6852	Euteleostomi
query_1	TRUE	0.0443436231439093	512	15	6	0.4	0.01171875	GO:0005887	orthogroups_from_Hs2-transferred_GO-reduced	integral_component_of_plasma_membrane	6852	Euteleostomi
query_1	TRUE	0.0443436231439093	14	15	2	0.133333333333333	0.142857142857143	GO:0006002	orthogroups_from_Hs2-transferred_GO-reduced	fructose_6-phosphate_metabolic_process	6852	Euteleostomi
query_1	TRUE	0.0443436231439093	12	15	2	0.133333333333333	0.166666666666667	GO:0006047	orthogroups_from_Hs2-transferred_GO-reduced	UDP-N-acetylglucosamine_metabolic_process	6852	Euteleostomi
query_1	TRUE	0.0443436231439093	73	15	3	0.2	0.0410958904109589	GO:0006638	orthogroups_from_Hs2-transferred_GO-reduced	neutral_lipid_metabolic_process	6852	Euteleostomi
query_1	TRUE	0.0443436231439093	73	15	3	0.2	0.0410958904109589	GO:0006639	orthogroups_from_Hs2-transferred_GO-reduced	acylglycerol_metabolic_process	6852	Euteleostomi
query_1	TRUE	0.0443436231439093	70	15	3	0.2	0.0428571428571429	GO:0006487	orthogroups_from_Hs2-transferred_GO-reduced	protein_N-linked_glycosylation	6852	Euteleostomi
query_1	TRUE	0.046088743246187	335	15	5	0.333333333333333	0.0149253731343284	GO:0006820	orthogroups_from_Hs2-transferred_GO-reduced	anion_transport	6852	Euteleostomi
query_1	TRUE	0.0141376298485809	39	3	2	0.666666666666667	0.0512820512820513	GO:0009749	orthogroups_from_Hs2-transferred_GO-reduced	response_to_glucose	6852	Eutheria
query_1	TRUE	0.0141376298485809	48	3	2	0.666666666666667	0.0416666666666667	GO:0045913	orthogroups_from_Hs2-transferred_GO-reduced	positive_regulation_of_carbohydrate_metabolic_process	6852	Eutheria
query_1	TRUE	0.0141376298485809	48	3	2	0.666666666666667	0.0416666666666667	GO:0032024	orthogroups_from_Hs2-transferred_GO-reduced	positive_regulation_of_insulin_secretion	6852	Eutheria
query_1	TRUE	0.0141376298485809	37	3	2	0.666666666666667	0.0540540540540541	GO:0010676	orthogroups_from_Hs2-transferred_GO-reduced	positive_regulation_of_cellular_carbohydrate_metabolic_process	6852	Eutheria
query_1	TRUE	0.0143397741095621	54	3	2	0.666666666666667	0.037037037037037	GO:0090277	orthogroups_from_Hs2-transferred_GO-reduced	positive_regulation_of_peptide_hormone_secretion	6852	Eutheria
query_1	TRUE	0.019561931716971	69	3	2	0.666666666666667	0.0289855072463768	GO:0046887	orthogroups_from_Hs2-transferred_GO-reduced	positive_regulation_of_hormone_secretion	6852	Eutheria
query_1	TRUE	0.0245463693423379	2	3	1	0.333333333333333	0.5	GO:0070095	orthogroups_from_Hs2-transferred_GO-reduced	fructose-6-phosphate_binding	6852	Eutheria
query_1	TRUE	0.0245463693423379	2	3	1	0.333333333333333	0.5	GO:0010748	orthogroups_from_Hs2-transferred_GO-reduced	negative_regulation_of_long-chain_fatty_acid_import_across_plasma_membrane	6852	Eutheria
query_1	TRUE	0.0245463693423379	3	3	1	0.333333333333333	0.333333333333333	GO:0006007	orthogroups_from_Hs2-transferred_GO-reduced	glucose_catabolic_process	6852	Eutheria
query_1	TRUE	0.0245463693423379	140	3	2	0.666666666666667	0.0142857142857143	GO:0002793	orthogroups_from_Hs2-transferred_GO-reduced	positive_regulation_of_peptide_secretion	6852	Eutheria
query_1	TRUE	0.0245463693423379	3	3	1	0.333333333333333	0.333333333333333	GO:0140213	orthogroups_from_Hs2-transferred_GO-reduced	negative_regulation_of_long-chain_fatty_acid_import_into_cell	6852	Eutheria
query_1	TRUE	0.0245463693423379	96	3	2	0.666666666666667	0.0208333333333333	GO:0062013	orthogroups_from_Hs2-transferred_GO-reduced	positive_regulation_of_small_molecule_metabolic_process	6852	Eutheria
query_1	TRUE	0.0245463693423379	3	3	1	0.333333333333333	0.333333333333333	GO:0005899	orthogroups_from_Hs2-transferred_GO-reduced	insulin_receptor_complex	6852	Eutheria
query_1	TRUE	0.0245463693423379	2	3	1	0.333333333333333	0.5	GO:0033133	orthogroups_from_Hs2-transferred_GO-reduced	positive_regulation_of_glucokinase_activity	6852	Eutheria
query_1	TRUE	0.0245463693423379	148	3	2	0.666666666666667	0.0135135135135135	GO:0034284	orthogroups_from_Hs2-transferred_GO-reduced	response_to_monosaccharide	6852	Eutheria
query_1	TRUE	0.0245463693423379	103	3	2	0.666666666666667	0.0194174757281553	GO:0010675	orthogroups_from_Hs2-transferred_GO-reduced	regulation_of_cellular_carbohydrate_metabolic_process	6852	Eutheria
query_1	TRUE	0.0245463693423379	137	3	2	0.666666666666667	0.0145985401459854	GO:0043467	orthogroups_from_Hs2-transferred_GO-reduced	regulation_of_generation_of_precursor_metabolites_and_energy	6852	Eutheria
query_1	TRUE	0.0245463693423379	3	3	1	0.333333333333333	0.333333333333333	GO:0006089	orthogroups_from_Hs2-transferred_GO-reduced	lactate_metabolic_process	6852	Eutheria
query_1	TRUE	0.0245463693423379	136	3	2	0.666666666666667	0.0147058823529412	GO:0050714	orthogroups_from_Hs2-transferred_GO-reduced	positive_regulation_of_protein_secretion	6852	Eutheria
query_1	TRUE	0.0245463693423379	123	3	2	0.666666666666667	0.016260162601626	GO:0050796	orthogroups_from_Hs2-transferred_GO-reduced	regulation_of_insulin_secretion	6852	Eutheria
query_1	TRUE	0.0245463693423379	89	3	2	0.666666666666667	0.0224719101123595	GO:0010906	orthogroups_from_Hs2-transferred_GO-reduced	regulation_of_glucose_metabolic_process	6852	Eutheria
query_1	TRUE	0.0245463693423379	137	3	2	0.666666666666667	0.0145985401459854	GO:0090276	orthogroups_from_Hs2-transferred_GO-reduced	regulation_of_peptide_hormone_secretion	6852	Eutheria
query_1	TRUE	0.0255434170891048	158	3	2	0.666666666666667	0.0126582278481013	GO:0006109	orthogroups_from_Hs2-transferred_GO-reduced	regulation_of_carbohydrate_metabolic_process	6852	Eutheria
query_1	TRUE	0.0255434170891048	161	3	2	0.666666666666667	0.0124223602484472	GO:0046883	orthogroups_from_Hs2-transferred_GO-reduced	regulation_of_hormone_secretion	6852	Eutheria
query_1	TRUE	0.0255434170891048	158	3	2	0.666666666666667	0.0126582278481013	GO:0030072	orthogroups_from_Hs2-transferred_GO-reduced	peptide_hormone_secretion	6852	Eutheria
query_1	TRUE	0.0260472440757845	169	3	2	0.666666666666667	0.0118343195266272	GO:0006006	orthogroups_from_Hs2-transferred_GO-reduced	glucose_metabolic_process	6852	Eutheria
query_1	TRUE	0.0260472440757845	4	3	1	0.333333333333333	0.25	GO:1903301	orthogroups_from_Hs2-transferred_GO-reduced	positive_regulation_of_hexokinase_activity	6852	Eutheria
query_1	TRUE	0.0280382050930637	5	3	1	0.333333333333333	0.2	GO:0038111	orthogroups_from_Hs2-transferred_GO-reduced	interleukin-7-mediated_signaling_pathway	6852	Eutheria
query_1	TRUE	0.0280382050930637	184	3	2	0.666666666666667	0.0108695652173913	GO:0046879	orthogroups_from_Hs2-transferred_GO-reduced	hormone_secretion	6852	Eutheria
query_1	TRUE	0.0280382050930637	5	3	1	0.333333333333333	0.2	GO:0050911	orthogroups_from_Hs2-transferred_GO-reduced	detection_of_chemical_stimulus_involved_in_sensory_perception_of_smell	6852	Eutheria
query_1	TRUE	0.0280382050930637	188	3	2	0.666666666666667	0.0106382978723404	GO:0019318	orthogroups_from_Hs2-transferred_GO-reduced	hexose_metabolic_process	6852	Eutheria
query_1	TRUE	0.0292077014155442	195	3	2	0.666666666666667	0.0102564102564103	GO:0032868	orthogroups_from_Hs2-transferred_GO-reduced	response_to_insulin	6852	Eutheria
query_1	TRUE	0.0300651459335626	207	3	2	0.666666666666667	0.00966183574879227	GO:1903532	orthogroups_from_Hs2-transferred_GO-reduced	positive_regulation_of_secretion_by_cell	6852	Eutheria
query_1	TRUE	0.0300651459335626	6	3	1	0.333333333333333	0.166666666666667	GO:0002903	orthogroups_from_Hs2-transferred_GO-reduced	negative_regulation_of_B_cell_apoptotic_process	6852	Eutheria
query_1	TRUE	0.0300651459335626	6	3	1	0.333333333333333	0.166666666666667	GO:0043548	orthogroups_from_Hs2-transferred_GO-reduced	phosphatidylinositol_3-kinase_binding	6852	Eutheria
query_1	TRUE	0.0320610555590226	8	3	1	0.333333333333333	0.125	GO:0070742	orthogroups_from_Hs2-transferred_GO-reduced	C2H2_zinc_finger_domain_binding	6852	Eutheria
query_1	TRUE	0.0320610555590226	8	3	1	0.333333333333333	0.125	GO:0032000	orthogroups_from_Hs2-transferred_GO-reduced	positive_regulation_of_fatty_acid_beta-oxidation	6852	Eutheria
query_1	TRUE	0.0320610555590226	8	3	1	0.333333333333333	0.125	GO:0033131	orthogroups_from_Hs2-transferred_GO-reduced	regulation_of_glucokinase_activity	6852	Eutheria
query_1	TRUE	0.0320610555590226	8	3	1	0.333333333333333	0.125	GO:0006090	orthogroups_from_Hs2-transferred_GO-reduced	pyruvate_metabolic_process	6852	Eutheria
query_1	TRUE	0.0320610555590226	8	3	1	0.333333333333333	0.125	GO:1903299	orthogroups_from_Hs2-transferred_GO-reduced	regulation_of_hexokinase_activity	6852	Eutheria
query_1	TRUE	0.0320610555590226	7	3	1	0.333333333333333	0.142857142857143	GO:2000192	orthogroups_from_Hs2-transferred_GO-reduced	negative_regulation_of_fatty_acid_transport	6852	Eutheria
query_1	TRUE	0.0320610555590226	225	3	2	0.666666666666667	0.00888888888888889	GO:0051047	orthogroups_from_Hs2-transferred_GO-reduced	positive_regulation_of_secretion	6852	Eutheria
query_1	TRUE	0.0320610555590226	7	3	1	0.333333333333333	0.142857142857143	GO:0005068	orthogroups_from_Hs2-transferred_GO-reduced	transmembrane_receptor_protein_tyrosine_kinase_adaptor_activity	6852	Eutheria
query_1	TRUE	0.0344505388215577	11	3	1	0.333333333333333	0.0909090909090909	GO:0006000	orthogroups_from_Hs2-transferred_GO-reduced	fructose_metabolic_process	6852	Eutheria
query_1	TRUE	0.0344505388215577	10	3	1	0.333333333333333	0.1	GO:0048009	orthogroups_from_Hs2-transferred_GO-reduced	insulin-like_growth_factor_receptor_signaling_pathway	6852	Eutheria
query_1	TRUE	0.0344505388215577	11	3	1	0.333333333333333	0.0909090909090909	GO:0035563	orthogroups_from_Hs2-transferred_GO-reduced	positive_regulation_of_chromatin_binding	6852	Eutheria
query_1	TRUE	0.0344505388215577	11	3	1	0.333333333333333	0.0909090909090909	GO:0032891	orthogroups_from_Hs2-transferred_GO-reduced	negative_regulation_of_organic_acid_transport	6852	Eutheria
query_1	TRUE	0.0344505388215577	9	3	1	0.333333333333333	0.111111111111111	GO:1903960	orthogroups_from_Hs2-transferred_GO-reduced	negative_regulation_of_anion_transmembrane_transport	6852	Eutheria
query_1	TRUE	0.0344505388215577	10	3	1	0.333333333333333	0.1	GO:0005158	orthogroups_from_Hs2-transferred_GO-reduced	insulin_receptor_binding	6852	Eutheria
query_1	TRUE	0.0344505388215577	9	3	1	0.333333333333333	0.111111111111111	GO:0005159	orthogroups_from_Hs2-transferred_GO-reduced	insulin-like_growth_factor_receptor_binding	6852	Eutheria
query_1	TRUE	0.0344505388215577	262	3	2	0.666666666666667	0.00763358778625954	GO:0050708	orthogroups_from_Hs2-transferred_GO-reduced	regulation_of_protein_secretion	6852	Eutheria
query_1	TRUE	0.0344505388215577	275	3	2	0.666666666666667	0.00727272727272727	GO:0002791	orthogroups_from_Hs2-transferred_GO-reduced	regulation_of_peptide_secretion	6852	Eutheria
query_1	TRUE	0.0344505388215577	270	3	2	0.666666666666667	0.00740740740740741	GO:0051222	orthogroups_from_Hs2-transferred_GO-reduced	positive_regulation_of_protein_transport	6852	Eutheria
query_1	TRUE	0.0344505388215577	11	3	1	0.333333333333333	0.0909090909090909	GO:0045725	orthogroups_from_Hs2-transferred_GO-reduced	positive_regulation_of_glycogen_biosynthetic_process	6852	Eutheria
query_1	TRUE	0.0344505388215577	11	3	1	0.333333333333333	0.0909090909090909	GO:0044539	orthogroups_from_Hs2-transferred_GO-reduced	long-chain_fatty_acid_import_into_cell	6852	Eutheria
query_1	TRUE	0.0350293300003211	288	3	2	0.666666666666667	0.00694444444444444	GO:0031331	orthogroups_from_Hs2-transferred_GO-reduced	positive_regulation_of_cellular_catabolic_process	6852	Eutheria
query_1	TRUE	0.0350293300003211	12	3	1	0.333333333333333	0.0833333333333333	GO:0004396	orthogroups_from_Hs2-transferred_GO-reduced	hexokinase_activity	6852	Eutheria
query_1	TRUE	0.0350293300003211	12	3	1	0.333333333333333	0.0833333333333333	GO:0004340	orthogroups_from_Hs2-transferred_GO-reduced	glucokinase_activity	6852	Eutheria
query_1	TRUE	0.0350293300003211	12	3	1	0.333333333333333	0.0833333333333333	GO:0070875	orthogroups_from_Hs2-transferred_GO-reduced	positive_regulation_of_glycogen_metabolic_process	6852	Eutheria
query_1	TRUE	0.0366988692923002	303	3	2	0.666666666666667	0.0066006600660066	GO:1904951	orthogroups_from_Hs2-transferred_GO-reduced	positive_regulation_of_establishment_of_protein_localization	6852	Eutheria
query_1	TRUE	0.0366988692923002	13	3	1	0.333333333333333	0.0769230769230769	GO:0098760	orthogroups_from_Hs2-transferred_GO-reduced	response_to_interleukin-7	6852	Eutheria
query_1	TRUE	0.0370345648213972	313	3	2	0.666666666666667	0.00638977635782748	GO:0043434	orthogroups_from_Hs2-transferred_GO-reduced	response_to_peptide_hormone	6852	Eutheria
query_1	TRUE	0.0370345648213972	14	3	1	0.333333333333333	0.0714285714285714	GO:2000191	orthogroups_from_Hs2-transferred_GO-reduced	regulation_of_fatty_acid_transport	6852	Eutheria
query_1	TRUE	0.0370345648213972	14	3	1	0.333333333333333	0.0714285714285714	GO:0046321	orthogroups_from_Hs2-transferred_GO-reduced	positive_regulation_of_fatty_acid_oxidation	6852	Eutheria
query_1	TRUE	0.0370345648213972	332	3	2	0.666666666666667	0.00602409638554217	GO:0009306	orthogroups_from_Hs2-transferred_GO-reduced	protein_secretion	6852	Eutheria
query_1	TRUE	0.0370345648213972	14	3	1	0.333333333333333	0.0714285714285714	GO:1903792	orthogroups_from_Hs2-transferred_GO-reduced	negative_regulation_of_anion_transport	6852	Eutheria
query_1	TRUE	0.0370345648213972	16	3	1	0.333333333333333	0.0625	GO:0045820	orthogroups_from_Hs2-transferred_GO-reduced	negative_regulation_of_glycolytic_process	6852	Eutheria
query_1	TRUE	0.0370345648213972	17	3	1	0.333333333333333	0.0588235294117647	GO:0014065	orthogroups_from_Hs2-transferred_GO-reduced	phosphatidylinositol_3-kinase_signaling	6852	Eutheria
query_1	TRUE	0.0370345648213972	15	3	1	0.333333333333333	0.0666666666666667	GO:0051197	orthogroups_from_Hs2-transferred_GO-reduced	positive_regulation_of_coenzyme_metabolic_process	6852	Eutheria
query_1	TRUE	0.0370345648213972	327	3	2	0.666666666666667	0.00611620795107034	GO:0009896	orthogroups_from_Hs2-transferred_GO-reduced	positive_regulation_of_catabolic_process	6852	Eutheria
query_1	TRUE	0.0370345648213972	17	3	1	0.333333333333333	0.0588235294117647	GO:0046628	orthogroups_from_Hs2-transferred_GO-reduced	positive_regulation_of_insulin_receptor_signaling_pathway	6852	Eutheria
query_1	TRUE	0.0370345648213972	15	3	1	0.333333333333333	0.0666666666666667	GO:0051198	orthogroups_from_Hs2-transferred_GO-reduced	negative_regulation_of_coenzyme_metabolic_process	6852	Eutheria
query_1	TRUE	0.0370345648213972	347	3	2	0.666666666666667	0.00576368876080692	GO:0002790	orthogroups_from_Hs2-transferred_GO-reduced	peptide_secretion	6852	Eutheria
query_1	TRUE	0.0370345648213972	17	3	1	0.333333333333333	0.0588235294117647	GO:0050996	orthogroups_from_Hs2-transferred_GO-reduced	positive_regulation_of_lipid_catabolic_process	6852	Eutheria
query_1	TRUE	0.0370345648213972	17	3	1	0.333333333333333	0.0588235294117647	GO:0031998	orthogroups_from_Hs2-transferred_GO-reduced	regulation_of_fatty_acid_beta-oxidation	6852	Eutheria
query_1	TRUE	0.0370345648213972	16	3	1	0.333333333333333	0.0625	GO:0032369	orthogroups_from_Hs2-transferred_GO-reduced	negative_regulation_of_lipid_transport	6852	Eutheria
query_1	TRUE	0.0370345648213972	17	3	1	0.333333333333333	0.0588235294117647	GO:0030890	orthogroups_from_Hs2-transferred_GO-reduced	positive_regulation_of_B_cell_proliferation	6852	Eutheria
query_1	TRUE	0.0370345648213972	15	3	1	0.333333333333333	0.0666666666666667	GO:0030812	orthogroups_from_Hs2-transferred_GO-reduced	negative_regulation_of_nucleotide_catabolic_process	6852	Eutheria
query_1	TRUE	0.0370345648213972	15	3	1	0.333333333333333	0.0666666666666667	GO:0030813	orthogroups_from_Hs2-transferred_GO-reduced	positive_regulation_of_nucleotide_catabolic_process	6852	Eutheria
query_1	TRUE	0.0382392579983622	357	3	2	0.666666666666667	0.00560224089635854	GO:1901652	orthogroups_from_Hs2-transferred_GO-reduced	response_to_peptide	6852	Eutheria
query_1	TRUE	0.0382392579983622	18	3	1	0.333333333333333	0.0555555555555556	GO:0043552	orthogroups_from_Hs2-transferred_GO-reduced	positive_regulation_of_phosphatidylinositol_3-kinase_activity	6852	Eutheria
query_1	TRUE	0.0384585757756742	19	3	1	0.333333333333333	0.0526315789473684	GO:0002053	orthogroups_from_Hs2-transferred_GO-reduced	positive_regulation_of_mesenchymal_cell_proliferation	6852	Eutheria
query_1	TRUE	0.0384585757756742	19	3	1	0.333333333333333	0.0526315789473684	GO:0030809	orthogroups_from_Hs2-transferred_GO-reduced	negative_regulation_of_nucleotide_biosynthetic_process	6852	Eutheria
query_1	TRUE	0.0384585757756742	19	3	1	0.333333333333333	0.0526315789473684	GO:0045821	orthogroups_from_Hs2-transferred_GO-reduced	positive_regulation_of_glycolytic_process	6852	Eutheria
query_1	TRUE	0.0384585757756742	19	3	1	0.333333333333333	0.0526315789473684	GO:1900078	orthogroups_from_Hs2-transferred_GO-reduced	positive_regulation_of_cellular_response_to_insulin_stimulus	6852	Eutheria
query_1	TRUE	0.039941422756375	20	3	1	0.333333333333333	0.05	GO:0051195	orthogroups_from_Hs2-transferred_GO-reduced	negative_regulation_of_cofactor_metabolic_process	6852	Eutheria
query_1	TRUE	0.039941422756375	379	3	2	0.666666666666667	0.00527704485488127	GO:0033674	orthogroups_from_Hs2-transferred_GO-reduced	positive_regulation_of_kinase_activity	6852	Eutheria
query_1	TRUE	0.0401336261637038	21	3	1	0.333333333333333	0.0476190476190476	GO:0051194	orthogroups_from_Hs2-transferred_GO-reduced	positive_regulation_of_cofactor_metabolic_process	6852	Eutheria
query_1	TRUE	0.0401336261637038	21	3	1	0.333333333333333	0.0476190476190476	GO:0090218	orthogroups_from_Hs2-transferred_GO-reduced	positive_regulation_of_lipid_kinase_activity	6852	Eutheria
query_1	TRUE	0.0401336261637038	21	3	1	0.333333333333333	0.0476190476190476	GO:0071889	orthogroups_from_Hs2-transferred_GO-reduced	14-3-3_protein_binding	6852	Eutheria
query_1	TRUE	0.0406825240878777	22	3	1	0.333333333333333	0.0454545454545455	GO:0019200	orthogroups_from_Hs2-transferred_GO-reduced	carbohydrate_kinase_activity	6852	Eutheria
query_1	TRUE	0.0406825240878777	22	3	1	0.333333333333333	0.0454545454545455	GO:0006094	orthogroups_from_Hs2-transferred_GO-reduced	gluconeogenesis	6852	Eutheria
query_1	TRUE	0.0406825240878777	22	3	1	0.333333333333333	0.0454545454545455	GO:0030159	orthogroups_from_Hs2-transferred_GO-reduced	signaling_receptor_complex_adaptor_activity	6852	Eutheria
query_1	TRUE	0.0410616260780843	25	3	1	0.333333333333333	0.04	GO:0010962	orthogroups_from_Hs2-transferred_GO-reduced	regulation_of_glucan_biosynthetic_process	6852	Eutheria
query_1	TRUE	0.0410616260780843	25	3	1	0.333333333333333	0.04	GO:1903579	orthogroups_from_Hs2-transferred_GO-reduced	negative_regulation_of_ATP_metabolic_process	6852	Eutheria
query_1	TRUE	0.0410616260780843	409	3	2	0.666666666666667	0.00488997555012225	GO:1903530	orthogroups_from_Hs2-transferred_GO-reduced	regulation_of_secretion_by_cell	6852	Eutheria
query_1	TRUE	0.0410616260780843	25	3	1	0.333333333333333	0.04	GO:0050873	orthogroups_from_Hs2-transferred_GO-reduced	brown_fat_cell_differentiation	6852	Eutheria
query_1	TRUE	0.0410616260780843	26	3	1	0.333333333333333	0.0384615384615385	GO:0030810	orthogroups_from_Hs2-transferred_GO-reduced	positive_regulation_of_nucleotide_biosynthetic_process	6852	Eutheria
query_1	TRUE	0.0410616260780843	24	3	1	0.333333333333333	0.0416666666666667	GO:0042169	orthogroups_from_Hs2-transferred_GO-reduced	SH2_domain_binding	6852	Eutheria
query_1	TRUE	0.0410616260780843	27	3	1	0.333333333333333	0.037037037037037	GO:0046835	orthogroups_from_Hs2-transferred_GO-reduced	carbohydrate_phosphorylation	6852	Eutheria
query_1	TRUE	0.0410616260780843	27	3	1	0.333333333333333	0.037037037037037	GO:0033762	orthogroups_from_Hs2-transferred_GO-reduced	response_to_glucagon	6852	Eutheria
query_1	TRUE	0.0410616260780843	27	3	1	0.333333333333333	0.037037037037037	GO:0046627	orthogroups_from_Hs2-transferred_GO-reduced	negative_regulation_of_insulin_receptor_signaling_pathway	6852	Eutheria
query_1	TRUE	0.0410616260780843	27	3	1	0.333333333333333	0.037037037037037	GO:0005080	orthogroups_from_Hs2-transferred_GO-reduced	protein_kinase_C_binding	6852	Eutheria
query_1	TRUE	0.0410616260780843	27	3	1	0.333333333333333	0.037037037037037	GO:0046326	orthogroups_from_Hs2-transferred_GO-reduced	positive_regulation_of_glucose_import	6852	Eutheria
query_1	TRUE	0.0410616260780843	436	3	2	0.666666666666667	0.00458715596330275	GO:0051347	orthogroups_from_Hs2-transferred_GO-reduced	positive_regulation_of_transferase_activity	6852	Eutheria
query_1	TRUE	0.0410616260780843	429	3	2	0.666666666666667	0.00466200466200466	GO:0010563	orthogroups_from_Hs2-transferred_GO-reduced	negative_regulation_of_phosphorus_metabolic_process	6852	Eutheria
query_1	TRUE	0.0410616260780843	27	3	1	0.333333333333333	0.037037037037037	GO:0046320	orthogroups_from_Hs2-transferred_GO-reduced	regulation_of_fatty_acid_oxidation	6852	Eutheria
query_1	TRUE	0.0410616260780843	26	3	1	0.333333333333333	0.0384615384615385	GO:1900543	orthogroups_from_Hs2-transferred_GO-reduced	negative_regulation_of_purine_nucleotide_metabolic_process	6852	Eutheria
query_1	TRUE	0.0410616260780843	27	3	1	0.333333333333333	0.037037037037037	GO:0045980	orthogroups_from_Hs2-transferred_GO-reduced	negative_regulation_of_nucleotide_metabolic_process	6852	Eutheria
query_1	TRUE	0.0410616260780843	24	3	1	0.333333333333333	0.0416666666666667	GO:0010464	orthogroups_from_Hs2-transferred_GO-reduced	regulation_of_mesenchymal_cell_proliferation	6852	Eutheria
query_1	TRUE	0.0410616260780843	429	3	2	0.666666666666667	0.00466200466200466	GO:0045936	orthogroups_from_Hs2-transferred_GO-reduced	negative_regulation_of_phosphate_metabolic_process	6852	Eutheria
query_1	TRUE	0.0410616260780843	437	3	2	0.666666666666667	0.0045766590389016	GO:0051046	orthogroups_from_Hs2-transferred_GO-reduced	regulation_of_secretion	6852	Eutheria
query_1	TRUE	0.0410616260780843	26	3	1	0.333333333333333	0.0384615384615385	GO:1900077	orthogroups_from_Hs2-transferred_GO-reduced	negative_regulation_of_cellular_response_to_insulin_stimulus	6852	Eutheria
query_1	TRUE	0.0414750949612606	28	3	1	0.333333333333333	0.0357142857142857	GO:0070873	orthogroups_from_Hs2-transferred_GO-reduced	regulation_of_glycogen_metabolic_process	6852	Eutheria
query_1	TRUE	0.0414750949612606	28	3	1	0.333333333333333	0.0357142857142857	GO:0032885	orthogroups_from_Hs2-transferred_GO-reduced	regulation_of_polysaccharide_biosynthetic_process	6852	Eutheria
query_1	TRUE	0.0414750949612606	28	3	1	0.333333333333333	0.0357142857142857	GO:0010907	orthogroups_from_Hs2-transferred_GO-reduced	positive_regulation_of_glucose_metabolic_process	6852	Eutheria
query_1	TRUE	0.0418672951579305	29	3	1	0.333333333333333	0.0344827586206897	GO:0001784	orthogroups_from_Hs2-transferred_GO-reduced	phosphotyrosine_residue_binding	6852	Eutheria
query_1	TRUE	0.0418672951579305	29	3	1	0.333333333333333	0.0344827586206897	GO:0046676	orthogroups_from_Hs2-transferred_GO-reduced	negative_regulation_of_insulin_secretion	6852	Eutheria
query_1	TRUE	0.0418672951579305	29	3	1	0.333333333333333	0.0344827586206897	GO:0045923	orthogroups_from_Hs2-transferred_GO-reduced	positive_regulation_of_fatty_acid_metabolic_process	6852	Eutheria
query_1	TRUE	0.0425888849507229	30	3	1	0.333333333333333	0.0333333333333333	GO:0032881	orthogroups_from_Hs2-transferred_GO-reduced	regulation_of_polysaccharide_metabolic_process	6852	Eutheria
query_1	TRUE	0.0425888849507229	30	3	1	0.333333333333333	0.0333333333333333	GO:1905953	orthogroups_from_Hs2-transferred_GO-reduced	negative_regulation_of_lipid_localization	6852	Eutheria
query_1	TRUE	0.0432417883211182	469	3	2	0.666666666666667	0.00426439232409382	GO:0051223	orthogroups_from_Hs2-transferred_GO-reduced	regulation_of_protein_transport	6852	Eutheria
query_1	TRUE	0.0432866007202394	31	3	1	0.333333333333333	0.032258064516129	GO:0051384	orthogroups_from_Hs2-transferred_GO-reduced	response_to_glucocorticoid	6852	Eutheria
query_1	TRUE	0.0434761330824691	32	3	1	0.333333333333333	0.03125	GO:0008286	orthogroups_from_Hs2-transferred_GO-reduced	insulin_receptor_signaling_pathway	6852	Eutheria
query_1	TRUE	0.0434761330824691	482	3	2	0.666666666666667	0.004149377593361	GO:0090087	orthogroups_from_Hs2-transferred_GO-reduced	regulation_of_peptide_transport	6852	Eutheria
query_1	TRUE	0.0434761330824691	32	3	1	0.333333333333333	0.03125	GO:1903580	orthogroups_from_Hs2-transferred_GO-reduced	positive_regulation_of_ATP_metabolic_process	6852	Eutheria
query_1	TRUE	0.0434761330824691	482	3	2	0.666666666666667	0.004149377593361	GO:0019901	orthogroups_from_Hs2-transferred_GO-reduced	protein_kinase_binding	6852	Eutheria
query_1	TRUE	0.0434761330824691	32	3	1	0.333333333333333	0.03125	GO:1903727	orthogroups_from_Hs2-transferred_GO-reduced	positive_regulation_of_phospholipid_metabolic_process	6852	Eutheria
query_1	TRUE	0.043585346923261	33	3	1	0.333333333333333	0.0303030303030303	GO:0010828	orthogroups_from_Hs2-transferred_GO-reduced	positive_regulation_of_glucose_transmembrane_transport	6852	Eutheria
query_1	TRUE	0.043585346923261	33	3	1	0.333333333333333	0.0303030303030303	GO:0090278	orthogroups_from_Hs2-transferred_GO-reduced	negative_regulation_of_peptide_hormone_secretion	6852	Eutheria
query_1	TRUE	0.0458605940222186	35	3	1	0.333333333333333	0.0285714285714286	GO:0042100	orthogroups_from_Hs2-transferred_GO-reduced	B_cell_proliferation	6852	Eutheria
query_1	TRUE	0.0460235062504471	36	3	1	0.333333333333333	0.0277777777777778	GO:0019320	orthogroups_from_Hs2-transferred_GO-reduced	hexose_catabolic_process	6852	Eutheria
query_1	TRUE	0.0460235062504471	36	3	1	0.333333333333333	0.0277777777777778	GO:0045981	orthogroups_from_Hs2-transferred_GO-reduced	positive_regulation_of_nucleotide_metabolic_process	6852	Eutheria
query_1	TRUE	0.0460235062504471	36	3	1	0.333333333333333	0.0277777777777778	GO:1900544	orthogroups_from_Hs2-transferred_GO-reduced	positive_regulation_of_purine_nucleotide_metabolic_process	6852	Eutheria
query_1	TRUE	0.0460235062504471	510	3	2	0.666666666666667	0.00392156862745098	GO:0070201	orthogroups_from_Hs2-transferred_GO-reduced	regulation_of_establishment_of_protein_localization	6852	Eutheria
query_1	TRUE	0.0463443802778306	37	3	1	0.333333333333333	0.027027027027027	GO:0071398	orthogroups_from_Hs2-transferred_GO-reduced	cellular_response_to_fatty_acid	6852	Eutheria
query_1	TRUE	0.0463443802778306	37	3	1	0.333333333333333	0.027027027027027	GO:0051156	orthogroups_from_Hs2-transferred_GO-reduced	glucose_6-phosphate_metabolic_process	6852	Eutheria
query_1	TRUE	0.0469052236950901	38	3	1	0.333333333333333	0.0263157894736842	GO:0035004	orthogroups_from_Hs2-transferred_GO-reduced	phosphatidylinositol_3-kinase_activity	6852	Eutheria
query_1	TRUE	0.0469052236950901	38	3	1	0.333333333333333	0.0263157894736842	GO:0060612	orthogroups_from_Hs2-transferred_GO-reduced	adipose_tissue_development	6852	Eutheria
query_1	TRUE	0.0476456099405757	40	3	1	0.333333333333333	0.025	GO:0043550	orthogroups_from_Hs2-transferred_GO-reduced	regulation_of_lipid_kinase_activity	6852	Eutheria
query_1	TRUE	0.0476456099405757	39	3	1	0.333333333333333	0.0256410256410256	GO:0032890	orthogroups_from_Hs2-transferred_GO-reduced	regulation_of_organic_acid_transport	6852	Eutheria
query_1	TRUE	0.0476456099405757	40	3	1	0.333333333333333	0.025	GO:0050871	orthogroups_from_Hs2-transferred_GO-reduced	positive_regulation_of_B_cell_activation	6852	Eutheria
query_1	TRUE	0.0476456099405757	40	3	1	0.333333333333333	0.025	GO:0050994	orthogroups_from_Hs2-transferred_GO-reduced	regulation_of_lipid_catabolic_process	6852	Eutheria
query_1	TRUE	0.0476456099405757	40	3	1	0.333333333333333	0.025	GO:0001709	orthogroups_from_Hs2-transferred_GO-reduced	cell_fate_determination	6852	Eutheria
query_1	TRUE	0.0481607095097037	41	3	1	0.333333333333333	0.024390243902439	GO:0010677	orthogroups_from_Hs2-transferred_GO-reduced	negative_regulation_of_cellular_carbohydrate_metabolic_process	6852	Eutheria
query_1	TRUE	0.0481607095097037	41	3	1	0.333333333333333	0.024390243902439	GO:0046888	orthogroups_from_Hs2-transferred_GO-reduced	negative_regulation_of_hormone_secretion	6852	Eutheria
query_1	TRUE	0.0105048133640738	3	2	1	0.5	0.333333333333333	GO:0015189	orthogroups_from_Hs2-transferred_GO-reduced	L-lysine_transmembrane_transporter_activity	6852	Holometabola
query_1	TRUE	0.0105048133640738	4	2	1	0.5	0.25	GO:0015174	orthogroups_from_Hs2-transferred_GO-reduced	basic_amino_acid_transmembrane_transporter_activity	6852	Holometabola
query_1	TRUE	0.0105048133640738	4	2	1	0.5	0.25	GO:0090281	orthogroups_from_Hs2-transferred_GO-reduced	negative_regulation_of_calcium_ion_import	6852	Holometabola
query_1	TRUE	0.0105048133640738	4	2	1	0.5	0.25	GO:0010459	orthogroups_from_Hs2-transferred_GO-reduced	negative_regulation_of_heart_rate	6852	Holometabola
query_1	TRUE	0.0105048133640738	4	2	1	0.5	0.25	GO:0015181	orthogroups_from_Hs2-transferred_GO-reduced	arginine_transmembrane_transporter_activity	6852	Holometabola
query_1	TRUE	0.0105048133640738	4	2	1	0.5	0.25	GO:0090533	orthogroups_from_Hs2-transferred_GO-reduced	cation-transporting_ATPase_complex	6852	Holometabola
query_1	TRUE	0.0105048133640738	4	2	1	0.5	0.25	GO:2000344	orthogroups_from_Hs2-transferred_GO-reduced	positive_regulation_of_acrosome_reaction	6852	Holometabola
query_1	TRUE	0.0105048133640738	2	2	1	0.5	0.5	GO:0015822	orthogroups_from_Hs2-transferred_GO-reduced	ornithine_transport	6852	Holometabola
query_1	TRUE	0.0105048133640738	1	2	1	0.5	1	GO:1901877	orthogroups_from_Hs2-transferred_GO-reduced	negative_regulation_of_calcium_ion_binding	6852	Holometabola
query_1	TRUE	0.0105048133640738	5	2	1	0.5	0.2	GO:1901894	orthogroups_from_Hs2-transferred_GO-reduced	regulation_of_ATPase-coupled_calcium_transmembrane_transporter_activity	6852	Holometabola
query_1	TRUE	0.0105048133640738	2	2	1	0.5	0.5	GO:1901895	orthogroups_from_Hs2-transferred_GO-reduced	negative_regulation_of_calcium-transporting_ATPase_activity	6852	Holometabola
query_1	TRUE	0.0105048133640738	3	2	1	0.5	0.333333333333333	GO:0089709	orthogroups_from_Hs2-transferred_GO-reduced	L-histidine_transmembrane_transport	6852	Holometabola
query_1	TRUE	0.0105048133640738	3	2	1	0.5	0.333333333333333	GO:0006844	orthogroups_from_Hs2-transferred_GO-reduced	acyl_carnitine_transport	6852	Holometabola
query_1	TRUE	0.0105048133640738	1	2	1	0.5	1	GO:1902080	orthogroups_from_Hs2-transferred_GO-reduced	regulation_of_calcium_ion_import_into_sarcoplasmic_reticulum	6852	Holometabola
query_1	TRUE	0.0105048133640738	1	2	1	0.5	1	GO:1902081	orthogroups_from_Hs2-transferred_GO-reduced	negative_regulation_of_calcium_ion_import_into_sarcoplasmic_reticulum	6852	Holometabola
query_1	TRUE	0.0105048133640738	4	2	1	0.5	0.25	GO:1902022	orthogroups_from_Hs2-transferred_GO-reduced	L-lysine_transport	6852	Holometabola
query_1	TRUE	0.0105048133640738	5	2	1	0.5	0.2	GO:0060046	orthogroups_from_Hs2-transferred_GO-reduced	regulation_of_acrosome_reaction	6852	Holometabola
query_1	TRUE	0.0105048133640738	3	2	1	0.5	0.333333333333333	GO:1990036	orthogroups_from_Hs2-transferred_GO-reduced	calcium_ion_import_into_sarcoplasmic_reticulum	6852	Holometabola
query_1	TRUE	0.0105048133640738	2	2	1	0.5	0.5	GO:1903401	orthogroups_from_Hs2-transferred_GO-reduced	L-lysine_transmembrane_transport	6852	Holometabola
query_1	TRUE	0.0105048133640738	5	2	1	0.5	0.2	GO:0042030	orthogroups_from_Hs2-transferred_GO-reduced	ATPase_inhibitor_activity	6852	Holometabola
query_1	TRUE	0.0105048133640738	3	2	1	0.5	0.333333333333333	GO:0050253	orthogroups_from_Hs2-transferred_GO-reduced	retinyl-palmitate_esterase_activity	6852	Holometabola
query_1	TRUE	0.0105048133640738	5	2	1	0.5	0.2	GO:1903826	orthogroups_from_Hs2-transferred_GO-reduced	arginine_transmembrane_transport	6852	Holometabola
query_1	TRUE	0.0105048133640738	4	2	1	0.5	0.25	GO:0046338	orthogroups_from_Hs2-transferred_GO-reduced	phosphatidylethanolamine_catabolic_process	6852	Holometabola
query_1	TRUE	0.0105048133640738	2	2	1	0.5	0.5	GO:0046340	orthogroups_from_Hs2-transferred_GO-reduced	diacylglycerol_catabolic_process	6852	Holometabola
query_1	TRUE	0.0105048133640738	5	2	1	0.5	0.2	GO:0019433	orthogroups_from_Hs2-transferred_GO-reduced	triglyceride_catabolic_process	6852	Holometabola
query_1	TRUE	0.0122538261892304	7	2	1	0.5	0.142857142857143	GO:0016298	orthogroups_from_Hs2-transferred_GO-reduced	lipase_activity	6852	Holometabola
query_1	TRUE	0.0122538261892304	7	2	1	0.5	0.142857142857143	GO:0047499	orthogroups_from_Hs2-transferred_GO-reduced	calcium-independent_phospholipase_A2_activity	6852	Holometabola
query_1	TRUE	0.0122538261892304	7	2	1	0.5	0.142857142857143	GO:1905516	orthogroups_from_Hs2-transferred_GO-reduced	positive_regulation_of_fertilization	6852	Holometabola
query_1	TRUE	0.0122538261892304	7	2	1	0.5	0.142857142857143	GO:0086023	orthogroups_from_Hs2-transferred_GO-reduced	adenylate_cyclase-activating_adrenergic_receptor_signaling_pathway_involved_in_heart_process	6852	Holometabola
query_1	TRUE	0.0122538261892304	7	2	1	0.5	0.142857142857143	GO:0102545	orthogroups_from_Hs2-transferred_GO-reduced	phosphatidyl_phospholipase_B_activity	6852	Holometabola
query_1	TRUE	0.0131271822718293	9	2	1	0.5	0.111111111111111	GO:0098533	orthogroups_from_Hs2-transferred_GO-reduced	ATPase_dependent_transmembrane_transport_complex	6852	Holometabola
query_1	TRUE	0.0131271822718293	9	2	1	0.5	0.111111111111111	GO:0102567	orthogroups_from_Hs2-transferred_GO-reduced	phospholipase_A2_activity_(consuming_1,2-dipalmitoylphosphatidylcholine)	6852	Holometabola
query_1	TRUE	0.0131271822718293	9	2	1	0.5	0.111111111111111	GO:0102568	orthogroups_from_Hs2-transferred_GO-reduced	phospholipase_A2_activity_consuming_1,2-dioleoylphosphatidylethanolamine)	6852	Holometabola
query_1	TRUE	0.0131271822718293	9	2	1	0.5	0.111111111111111	GO:1901077	orthogroups_from_Hs2-transferred_GO-reduced	regulation_of_relaxation_of_muscle	6852	Holometabola
query_1	TRUE	0.0131271822718293	9	2	1	0.5	0.111111111111111	GO:1902023	orthogroups_from_Hs2-transferred_GO-reduced	L-arginine_transport	6852	Holometabola
query_1	TRUE	0.0131271822718293	9	2	1	0.5	0.111111111111111	GO:0086103	orthogroups_from_Hs2-transferred_GO-reduced	G_protein-coupled_receptor_signaling_pathway_involved_in_heart_process	6852	Holometabola
query_1	TRUE	0.0141905120686633	10	2	1	0.5	0.1	GO:0080154	orthogroups_from_Hs2-transferred_GO-reduced	regulation_of_fertilization	6852	Holometabola
query_1	TRUE	0.0148079913443274	11	2	1	0.5	0.0909090909090909	GO:0055119	orthogroups_from_Hs2-transferred_GO-reduced	relaxation_of_cardiac_muscle	6852	Holometabola
query_1	TRUE	0.0148079913443274	11	2	1	0.5	0.0909090909090909	GO:0034638	orthogroups_from_Hs2-transferred_GO-reduced	phosphatidylcholine_catabolic_process	6852	Holometabola
query_1	TRUE	0.0149992073678665	12	2	1	0.5	0.0833333333333333	GO:0071880	orthogroups_from_Hs2-transferred_GO-reduced	adenylate_cyclase-activating_adrenergic_receptor_signaling_pathway	6852	Holometabola
query_1	TRUE	0.0149992073678665	12	2	1	0.5	0.0833333333333333	GO:0045822	orthogroups_from_Hs2-transferred_GO-reduced	negative_regulation_of_heart_contraction	6852	Holometabola
query_1	TRUE	0.0149992073678665	12	2	1	0.5	0.0833333333333333	GO:0001523	orthogroups_from_Hs2-transferred_GO-reduced	retinoid_metabolic_process	6852	Holometabola
query_1	TRUE	0.0164017882774224	15	2	1	0.5	0.0666666666666667	GO:0071875	orthogroups_from_Hs2-transferred_GO-reduced	adrenergic_receptor_signaling_pathway	6852	Holometabola
query_1	TRUE	0.0164017882774224	14	2	1	0.5	0.0714285714285714	GO:0032780	orthogroups_from_Hs2-transferred_GO-reduced	negative_regulation_of_ATPase_activity	6852	Holometabola
query_1	TRUE	0.0164017882774224	15	2	1	0.5	0.0666666666666667	GO:0015101	orthogroups_from_Hs2-transferred_GO-reduced	organic_cation_transmembrane_transporter_activity	6852	Holometabola
query_1	TRUE	0.0164017882774224	15	2	1	0.5	0.0666666666666667	GO:0036151	orthogroups_from_Hs2-transferred_GO-reduced	phosphatidylcholine_acyl-chain_remodeling	6852	Holometabola
query_1	TRUE	0.0164017882774224	15	2	1	0.5	0.0666666666666667	GO:0045117	orthogroups_from_Hs2-transferred_GO-reduced	azole_transmembrane_transport	6852	Holometabola
query_1	TRUE	0.0164017882774224	15	2	1	0.5	0.0666666666666667	GO:0016788	orthogroups_from_Hs2-transferred_GO-reduced	hydrolase_activity,_acting_on_ester_bonds	6852	Holometabola
query_1	TRUE	0.0178425382312174	17	2	1	0.5	0.0588235294117647	GO:0004622	orthogroups_from_Hs2-transferred_GO-reduced	lysophospholipase_activity	6852	Holometabola
query_1	TRUE	0.0178425382312174	17	2	1	0.5	0.0588235294117647	GO:0007340	orthogroups_from_Hs2-transferred_GO-reduced	acrosome_reaction	6852	Holometabola
query_1	TRUE	0.0185203126545757	18	2	1	0.5	0.0555555555555556	GO:0060314	orthogroups_from_Hs2-transferred_GO-reduced	regulation_of_ryanodine-sensitive_calcium-release_channel_activity	6852	Holometabola
query_1	TRUE	0.0188101379309312	19	2	1	0.5	0.0526315789473684	GO:0033017	orthogroups_from_Hs2-transferred_GO-reduced	sarcoplasmic_reticulum_membrane	6852	Holometabola
query_1	TRUE	0.0188101379309312	19	2	1	0.5	0.0526315789473684	GO:0042572	orthogroups_from_Hs2-transferred_GO-reduced	retinol_metabolic_process	6852	Holometabola
query_1	TRUE	0.0190787455714324	20	2	1	0.5	0.05	GO:1901020	orthogroups_from_Hs2-transferred_GO-reduced	negative_regulation_of_calcium_ion_transmembrane_transporter_activity	6852	Holometabola
query_1	TRUE	0.0190787455714324	20	2	1	0.5	0.05	GO:0004806	orthogroups_from_Hs2-transferred_GO-reduced	triglyceride_lipase_activity	6852	Holometabola
query_1	TRUE	0.0194591303467436	557	2	2	1	0.00359066427289048	GO:0031966	orthogroups_from_Hs2-transferred_GO-reduced	mitochondrial_membrane	6852	Holometabola
query_1	TRUE	0.0194591303467436	21	2	1	0.5	0.0476190476190476	GO:1903514	orthogroups_from_Hs2-transferred_GO-reduced	release_of_sequestered_calcium_ion_into_cytosol_by_endoplasmic_reticulum	6852	Holometabola
query_1	TRUE	0.0194591303467436	23	2	1	0.5	0.0434782608695652	GO:1903170	orthogroups_from_Hs2-transferred_GO-reduced	negative_regulation_of_calcium_ion_transmembrane_transport	6852	Holometabola
query_1	TRUE	0.0194591303467436	23	2	1	0.5	0.0434782608695652	GO:1903523	orthogroups_from_Hs2-transferred_GO-reduced	negative_regulation_of_blood_circulation	6852	Holometabola
query_1	TRUE	0.0194591303467436	22	2	1	0.5	0.0454545454545455	GO:0004623	orthogroups_from_Hs2-transferred_GO-reduced	phospholipase_A2_activity	6852	Holometabola
query_1	TRUE	0.0194591303467436	22	2	1	0.5	0.0454545454545455	GO:0010880	orthogroups_from_Hs2-transferred_GO-reduced	regulation_of_release_of_sequestered_calcium_ion_into_cytosol_by_sarcoplasmic_reticulum	6852	Holometabola
query_1	TRUE	0.0194591303467436	23	2	1	0.5	0.0434782608695652	GO:0086004	orthogroups_from_Hs2-transferred_GO-reduced	regulation_of_cardiac_muscle_cell_contraction	6852	Holometabola
query_1	TRUE	0.0196692047206473	24	2	1	0.5	0.0416666666666667	GO:0008519	orthogroups_from_Hs2-transferred_GO-reduced	ammonium_transmembrane_transporter_activity	6852	Holometabola
query_1	TRUE	0.0196692047206473	570	2	2	1	0.00350877192982456	GO:0006812	orthogroups_from_Hs2-transferred_GO-reduced	cation_transport	6852	Holometabola
query_1	TRUE	0.0196862092875567	25	2	1	0.5	0.04	GO:1903115	orthogroups_from_Hs2-transferred_GO-reduced	regulation_of_actin_filament-based_movement	6852	Holometabola
query_1	TRUE	0.0196862092875567	25	2	1	0.5	0.04	GO:0015695	orthogroups_from_Hs2-transferred_GO-reduced	organic_cation_transport	6852	Holometabola
query_1	TRUE	0.0196862092875567	587	2	2	1	0.00340715502555366	GO:0005740	orthogroups_from_Hs2-transferred_GO-reduced	mitochondrial_envelope	6852	Holometabola
query_1	TRUE	0.0199965694603751	596	2	2	1	0.00335570469798658	GO:0022857	orthogroups_from_Hs2-transferred_GO-reduced	transmembrane_transporter_activity	6852	Holometabola
query_1	TRUE	0.0203069362685961	605	2	2	1	0.00330578512396694	GO:0034220	orthogroups_from_Hs2-transferred_GO-reduced	ion_transmembrane_transport	6852	Holometabola
query_1	TRUE	0.0217218453177202	29	2	1	0.5	0.0344827586206897	GO:0015278	orthogroups_from_Hs2-transferred_GO-reduced	calcium-release_channel_activity	6852	Holometabola
query_1	TRUE	0.0225716044197552	31	2	1	0.5	0.032258064516129	GO:0060590	orthogroups_from_Hs2-transferred_GO-reduced	ATPase_regulator_activity	6852	Holometabola
query_1	TRUE	0.0225716044197552	31	2	1	0.5	0.032258064516129	GO:0005246	orthogroups_from_Hs2-transferred_GO-reduced	calcium_channel_regulator_activity	6852	Holometabola
query_1	TRUE	0.0236952217635368	33	2	1	0.5	0.0303030303030303	GO:0010043	orthogroups_from_Hs2-transferred_GO-reduced	response_to_zinc_ion	6852	Holometabola
query_1	TRUE	0.0254944213245008	36	2	1	0.5	0.0277777777777778	GO:0031526	orthogroups_from_Hs2-transferred_GO-reduced	brush_border_membrane	6852	Holometabola
query_1	TRUE	0.0258513400449552	37	2	1	0.5	0.027027027027027	GO:0051926	orthogroups_from_Hs2-transferred_GO-reduced	negative_regulation_of_calcium_ion_transport	6852	Holometabola
query_1	TRUE	0.0265370668505087	39	2	1	0.5	0.0256410256410256	GO:0033574	orthogroups_from_Hs2-transferred_GO-reduced	response_to_testosterone	6852	Holometabola
query_1	TRUE	0.0265370668505087	39	2	1	0.5	0.0256410256410256	GO:0032413	orthogroups_from_Hs2-transferred_GO-reduced	negative_regulation_of_ion_transmembrane_transporter_activity	6852	Holometabola
query_1	TRUE	0.0268665957211305	40	2	1	0.5	0.025	GO:0086003	orthogroups_from_Hs2-transferred_GO-reduced	cardiac_muscle_cell_contraction	6852	Holometabola
query_1	TRUE	0.0278057951768644	42	2	1	0.5	0.0238095238095238	GO:0034308	orthogroups_from_Hs2-transferred_GO-reduced	primary_alcohol_metabolic_process	6852	Holometabola
query_1	TRUE	0.0278057951768644	43	2	1	0.5	0.0232558139534884	GO:0016529	orthogroups_from_Hs2-transferred_GO-reduced	sarcoplasmic_reticulum	6852	Holometabola
query_1	TRUE	0.0278057951768644	43	2	1	0.5	0.0232558139534884	GO:0032410	orthogroups_from_Hs2-transferred_GO-reduced	negative_regulation_of_transporter_activity	6852	Holometabola
query_1	TRUE	0.0280101782861068	44	2	1	0.5	0.0227272727272727	GO:0015171	orthogroups_from_Hs2-transferred_GO-reduced	amino_acid_transmembrane_transporter_activity	6852	Holometabola
query_1	TRUE	0.0280101782861068	45	2	1	0.5	0.0222222222222222	GO:0042625	orthogroups_from_Hs2-transferred_GO-reduced	ATPase-coupled_ion_transmembrane_transporter_activity	6852	Holometabola
query_1	TRUE	0.0280101782861068	46	2	1	0.5	0.0217391304347826	GO:1904063	orthogroups_from_Hs2-transferred_GO-reduced	negative_regulation_of_cation_transmembrane_transport	6852	Holometabola
query_1	TRUE	0.0280101782861068	46	2	1	0.5	0.0217391304347826	GO:0019829	orthogroups_from_Hs2-transferred_GO-reduced	ATPase-coupled_cation_transmembrane_transporter_activity	6852	Holometabola
query_1	TRUE	0.0280101782861068	45	2	1	0.5	0.0222222222222222	GO:0090662	orthogroups_from_Hs2-transferred_GO-reduced	ATP_hydrolysis_coupled_transmembrane_transport	6852	Holometabola
query_1	TRUE	0.0294874969665007	49	2	1	0.5	0.0204081632653061	GO:0016528	orthogroups_from_Hs2-transferred_GO-reduced	sarcoplasm	6852	Holometabola
query_1	TRUE	0.0297451802974914	50	2	1	0.5	0.02	GO:0032387	orthogroups_from_Hs2-transferred_GO-reduced	negative_regulation_of_intracellular_transport	6852	Holometabola
query_1	TRUE	0.0300748818285831	836	2	2	1	0.00239234449760766	GO:0044429	orthogroups_from_Hs2-transferred_GO-reduced	mitochondrial_part	6852	Holometabola
query_1	TRUE	0.0303887494396674	53	2	1	0.5	0.0188679245283019	GO:1901019	orthogroups_from_Hs2-transferred_GO-reduced	regulation_of_calcium_ion_transmembrane_transporter_activity	6852	Holometabola
query_1	TRUE	0.0303887494396674	54	2	1	0.5	0.0185185185185185	GO:0034766	orthogroups_from_Hs2-transferred_GO-reduced	negative_regulation_of_ion_transmembrane_transport	6852	Holometabola
query_1	TRUE	0.0303887494396674	54	2	1	0.5	0.0185185185185185	GO:0034754	orthogroups_from_Hs2-transferred_GO-reduced	cellular_hormone_metabolic_process	6852	Holometabola
query_1	TRUE	0.0303887494396674	53	2	1	0.5	0.0188679245283019	GO:0006721	orthogroups_from_Hs2-transferred_GO-reduced	terpenoid_metabolic_process	6852	Holometabola
query_1	TRUE	0.030619989187768	55	2	1	0.5	0.0181818181818182	GO:0043462	orthogroups_from_Hs2-transferred_GO-reduced	regulation_of_ATPase_activity	6852	Holometabola
query_1	TRUE	0.0308462800057353	56	2	1	0.5	0.0178571428571429	GO:0051279	orthogroups_from_Hs2-transferred_GO-reduced	regulation_of_release_of_sequestered_calcium_ion_into_cytosol	6852	Holometabola
query_1	TRUE	0.031067776547635	57	2	1	0.5	0.0175438596491228	GO:0099106	orthogroups_from_Hs2-transferred_GO-reduced	ion_channel_regulator_activity	6852	Holometabola
query_1	TRUE	0.0320812945343013	906	2	2	1	0.0022075055187638	GO:0031967	orthogroups_from_Hs2-transferred_GO-reduced	organelle_envelope	6852	Holometabola
query_1	TRUE	0.0320812945343013	60	2	1	0.5	0.0166666666666667	GO:0015696	orthogroups_from_Hs2-transferred_GO-reduced	ammonium_transport	6852	Holometabola
query_1	TRUE	0.0353856994060106	67	2	1	0.5	0.0149253731343284	GO:0010522	orthogroups_from_Hs2-transferred_GO-reduced	regulation_of_calcium_ion_transport_into_cytosol	6852	Holometabola
query_1	TRUE	0.0357151262705067	69	2	1	0.5	0.0144927536231884	GO:0034763	orthogroups_from_Hs2-transferred_GO-reduced	negative_regulation_of_transmembrane_transport	6852	Holometabola
query_1	TRUE	0.0357151262705067	69	2	1	0.5	0.0144927536231884	GO:0050848	orthogroups_from_Hs2-transferred_GO-reduced	regulation_of_calcium-mediated_signaling	6852	Holometabola
query_1	TRUE	0.0358748824125927	70	2	1	0.5	0.0142857142857143	GO:0007188	orthogroups_from_Hs2-transferred_GO-reduced	adenylate_cyclase-modulating_G_protein-coupled_receptor_signaling_pathway	6852	Holometabola
query_1	TRUE	0.0365362670389461	72	2	1	0.5	0.0138888888888889	GO:0006720	orthogroups_from_Hs2-transferred_GO-reduced	isoprenoid_metabolic_process	6852	Holometabola
query_1	TRUE	0.036684834145915	73	2	1	0.5	0.0136986301369863	GO:0007187	orthogroups_from_Hs2-transferred_GO-reduced	G_protein-coupled_receptor_signaling_pathway,_coupled_to_cyclic_nucleotide_second_messenger	6852	Holometabola
query_1	TRUE	0.0369733418575757	75	2	1	0.5	0.0133333333333333	GO:0051283	orthogroups_from_Hs2-transferred_GO-reduced	negative_regulation_of_sequestering_of_calcium_ion	6852	Holometabola
query_1	TRUE	0.0369733418575757	75	2	1	0.5	0.0133333333333333	GO:0051209	orthogroups_from_Hs2-transferred_GO-reduced	release_of_sequestered_calcium_ion_into_cytosol	6852	Holometabola
query_1	TRUE	0.037113443705301	76	2	1	0.5	0.0131578947368421	GO:0007338	orthogroups_from_Hs2-transferred_GO-reduced	single_fertilization	6852	Holometabola
query_1	TRUE	0.0377318884166289	78	2	1	0.5	0.0128205128205128	GO:0051282	orthogroups_from_Hs2-transferred_GO-reduced	regulation_of_sequestering_of_calcium_ion	6852	Holometabola
query_1	TRUE	0.0378622493757844	79	2	1	0.5	0.0126582278481013	GO:0043271	orthogroups_from_Hs2-transferred_GO-reduced	negative_regulation_of_ion_transport	6852	Holometabola
query_1	TRUE	0.0379901704187139	80	2	1	0.5	0.0125	GO:1990542	orthogroups_from_Hs2-transferred_GO-reduced	mitochondrial_transmembrane_transport	6852	Holometabola
query_1	TRUE	0.0385834492581535	82	2	1	0.5	0.0121951219512195	GO:0015276	orthogroups_from_Hs2-transferred_GO-reduced	ligand-gated_ion_channel_activity	6852	Holometabola
query_1	TRUE	0.0391658599445133	84	2	1	0.5	0.0119047619047619	GO:0097553	orthogroups_from_Hs2-transferred_GO-reduced	calcium_ion_transmembrane_import_into_cytosol	6852	Holometabola
query_1	TRUE	0.039278509146468	85	2	1	0.5	0.0117647058823529	GO:0015405	orthogroups_from_Hs2-transferred_GO-reduced	P-P-bond-hydrolysis-driven_transmembrane_transporter_activity	6852	Holometabola
query_1	TRUE	0.0402992208741059	88	2	1	0.5	0.0113636363636364	GO:0019935	orthogroups_from_Hs2-transferred_GO-reduced	cyclic-nucleotide-mediated_signaling	6852	Holometabola
query_1	TRUE	0.04085071825548	90	2	1	0.5	0.0111111111111111	GO:0006855	orthogroups_from_Hs2-transferred_GO-reduced	drug_transmembrane_transport	6852	Holometabola
query_1	TRUE	0.0422860639003982	94	2	1	0.5	0.0106382978723404	GO:0004620	orthogroups_from_Hs2-transferred_GO-reduced	phospholipase_activity	6852	Holometabola
query_1	TRUE	0.0424475661506786	96	2	1	0.5	0.0104166666666667	GO:2001257	orthogroups_from_Hs2-transferred_GO-reduced	regulation_of_cation_channel_activity	6852	Holometabola
query_1	TRUE	0.0424475661506786	96	2	1	0.5	0.0104166666666667	GO:0006865	orthogroups_from_Hs2-transferred_GO-reduced	amino_acid_transport	6852	Holometabola
query_1	TRUE	0.0425261848667836	97	2	1	0.5	0.0103092783505155	GO:0006937	orthogroups_from_Hs2-transferred_GO-reduced	regulation_of_muscle_contraction	6852	Holometabola
query_1	TRUE	0.0426034293637318	98	2	1	0.5	0.0102040816326531	GO:0006941	orthogroups_from_Hs2-transferred_GO-reduced	striated_muscle_contraction	6852	Holometabola
query_1	TRUE	0.0456735507475864	106	2	1	0.5	0.00943396226415094	GO:1903825	orthogroups_from_Hs2-transferred_GO-reduced	organic_acid_transmembrane_transport	6852	Holometabola
query_1	TRUE	0.0457231651242612	107	2	1	0.5	0.00934579439252336	GO:0009566	orthogroups_from_Hs2-transferred_GO-reduced	fertilization	6852	Holometabola
query_1	TRUE	0.0474532002900129	112	2	1	0.5	0.00892857142857143	GO:1902495	orthogroups_from_Hs2-transferred_GO-reduced	transmembrane_transporter_complex	6852	Holometabola
query_1	TRUE	0.0495702544491155	118	2	1	0.5	0.00847457627118644	GO:0008514	orthogroups_from_Hs2-transferred_GO-reduced	organic_anion_transmembrane_transporter_activity	6852	Holometabola
query_1	TRUE	0.0360454712876239	3	4	1	0.25	0.333333333333333	GO:0061507	orthogroups_from_Hs2-transferred_GO-reduced	cyclic-GMP-AMP_binding	6852	Hsa
query_1	TRUE	0.0360454712876239	149	4	2	0.5	0.0134228187919463	GO:0016323	orthogroups_from_Hs2-transferred_GO-reduced	basolateral_plasma_membrane	6852	Hsa
query_1	TRUE	0.0360454712876239	5	4	1	0.25	0.2	GO:0071763	orthogroups_from_Hs2-transferred_GO-reduced	nuclear_membrane_organization	6852	Hsa
query_1	TRUE	0.0360454712876239	107	4	2	0.5	0.0186915887850467	GO:0005244	orthogroups_from_Hs2-transferred_GO-reduced	voltage-gated_ion_channel_activity	6852	Hsa
query_1	TRUE	0.0360454712876239	3	4	1	0.25	0.333333333333333	GO:0098968	orthogroups_from_Hs2-transferred_GO-reduced	neurotransmitter_receptor_transport_postsynaptic_membrane_to_endosome	6852	Hsa
query_1	TRUE	0.0360454712876239	102	4	2	0.5	0.0196078431372549	GO:0034702	orthogroups_from_Hs2-transferred_GO-reduced	ion_channel_complex	6852	Hsa
query_1	TRUE	0.0360454712876239	3	4	1	0.25	0.333333333333333	GO:0008518	orthogroups_from_Hs2-transferred_GO-reduced	folate:anion_antiporter_activity	6852	Hsa
query_1	TRUE	0.0360454712876239	605	4	3	0.75	0.00495867768595041	GO:0034220	orthogroups_from_Hs2-transferred_GO-reduced	ion_transmembrane_transport	6852	Hsa
query_1	TRUE	0.0360454712876239	512	4	3	0.75	0.005859375	GO:0005887	orthogroups_from_Hs2-transferred_GO-reduced	integral_component_of_plasma_membrane	6852	Hsa
query_1	TRUE	0.0360454712876239	541	4	3	0.75	0.0055452865064695	GO:0031226	orthogroups_from_Hs2-transferred_GO-reduced	intrinsic_component_of_plasma_membrane	6852	Hsa
query_1	TRUE	0.0360454712876239	5	4	1	0.25	0.2	GO:0072531	orthogroups_from_Hs2-transferred_GO-reduced	pyrimidine-containing_compound_transmembrane_transport	6852	Hsa
query_1	TRUE	0.0360454712876239	596	4	3	0.75	0.00503355704697987	GO:0022857	orthogroups_from_Hs2-transferred_GO-reduced	transmembrane_transporter_activity	6852	Hsa
query_1	TRUE	0.0360454712876239	112	4	2	0.5	0.0178571428571429	GO:1902495	orthogroups_from_Hs2-transferred_GO-reduced	transmembrane_transporter_complex	6852	Hsa
query_1	TRUE	0.0360454712876239	5	4	1	0.25	0.2	GO:0042723	orthogroups_from_Hs2-transferred_GO-reduced	thiamine-containing_compound_metabolic_process	6852	Hsa
query_1	TRUE	0.0360454712876239	5	4	1	0.25	0.2	GO:0051958	orthogroups_from_Hs2-transferred_GO-reduced	methotrexate_transport	6852	Hsa
query_1	TRUE	0.0360454712876239	1	4	1	0.25	1	GO:0051180	orthogroups_from_Hs2-transferred_GO-reduced	vitamin_transport	6852	Hsa
query_1	TRUE	0.0360454712876239	93	4	2	0.5	0.021505376344086	GO:0042581	orthogroups_from_Hs2-transferred_GO-reduced	specific_granule	6852	Hsa
query_1	TRUE	0.0360454712876239	46	4	2	0.5	0.0434782608695652	GO:0044304	orthogroups_from_Hs2-transferred_GO-reduced	main_axon	6852	Hsa
query_1	TRUE	0.0360454712876239	570	4	3	0.75	0.00526315789473684	GO:0006812	orthogroups_from_Hs2-transferred_GO-reduced	cation_transport	6852	Hsa
query_1	TRUE	0.0360454712876239	3	4	1	0.25	0.333333333333333	GO:1904447	orthogroups_from_Hs2-transferred_GO-reduced	folate_import_across_plasma_membrane	6852	Hsa
query_1	TRUE	0.0360454712876239	4	4	1	0.25	0.25	GO:0001518	orthogroups_from_Hs2-transferred_GO-reduced	voltage-gated_sodium_channel_complex	6852	Hsa
query_1	TRUE	0.0360454712876239	5	4	1	0.25	0.2	GO:0031391	orthogroups_from_Hs2-transferred_GO-reduced	Elg1_RFC-like_complex	6852	Hsa
query_1	TRUE	0.0360454712876239	5	4	1	0.25	0.2	GO:0010739	orthogroups_from_Hs2-transferred_GO-reduced	positive_regulation_of_protein_kinase_A_signaling	6852	Hsa
query_1	TRUE	0.0360454712876239	43	4	2	0.5	0.0465116279069767	GO:0035580	orthogroups_from_Hs2-transferred_GO-reduced	specific_granule_lumen	6852	Hsa
query_1	TRUE	0.0360454712876239	4	4	1	0.25	0.25	GO:0061860	orthogroups_from_Hs2-transferred_GO-reduced	DNA_clamp_unloader_activity	6852	Hsa
query_1	TRUE	0.0381476246992868	163	4	2	0.5	0.0122699386503067	GO:0022836	orthogroups_from_Hs2-transferred_GO-reduced	gated_channel_activity	6852	Hsa
query_1	TRUE	0.0381476246992868	662	4	3	0.75	0.00453172205438067	GO:0098590	orthogroups_from_Hs2-transferred_GO-reduced	plasma_membrane_region	6852	Hsa
query_1	TRUE	0.0386116912544085	6	4	1	0.25	0.166666666666667	GO:0005248	orthogroups_from_Hs2-transferred_GO-reduced	voltage-gated_sodium_channel_activity	6852	Hsa
query_1	TRUE	0.0420346351336774	7	4	1	0.25	0.142857142857143	GO:0005663	orthogroups_from_Hs2-transferred_GO-reduced	DNA_replication_factor_C_complex	6852	Hsa
query_1	TRUE	0.0420346351336774	7	4	1	0.25	0.142857142857143	GO:0005272	orthogroups_from_Hs2-transferred_GO-reduced	sodium_channel_activity	6852	Hsa
query_1	TRUE	0.047987005427511	12	4	1	0.25	0.0833333333333333	GO:0042910	orthogroups_from_Hs2-transferred_GO-reduced	xenobiotic_transmembrane_transporter_activity	6852	Hsa
query_1	TRUE	0.047987005427511	202	4	2	0.5	0.0099009900990099	GO:0055085	orthogroups_from_Hs2-transferred_GO-reduced	transmembrane_transport	6852	Hsa
query_1	TRUE	0.047987005427511	225	4	2	0.5	0.00888888888888889	GO:0098797	orthogroups_from_Hs2-transferred_GO-reduced	plasma_membrane_protein_complex	6852	Hsa
query_1	TRUE	0.047987005427511	227	4	2	0.5	0.00881057268722467	GO:0060205	orthogroups_from_Hs2-transferred_GO-reduced	cytoplasmic_vesicle_lumen	6852	Hsa
query_1	TRUE	0.047987005427511	236	4	2	0.5	0.00847457627118644	GO:0022838	orthogroups_from_Hs2-transferred_GO-reduced	substrate-specific_channel_activity	6852	Hsa
query_1	TRUE	0.047987005427511	11	4	1	0.25	0.0909090909090909	GO:0033268	orthogroups_from_Hs2-transferred_GO-reduced	node_of_Ranvier	6852	Hsa
query_1	TRUE	0.047987005427511	10	4	1	0.25	0.1	GO:0003689	orthogroups_from_Hs2-transferred_GO-reduced	DNA_clamp_loader_activity	6852	Hsa
query_1	TRUE	0.047987005427511	10	4	1	0.25	0.1	GO:0098887	orthogroups_from_Hs2-transferred_GO-reduced	neurotransmitter_receptor_transport,_endosome_to_postsynaptic_membrane	6852	Hsa
query_1	TRUE	0.047987005427511	11	4	1	0.25	0.0909090909090909	GO:0010738	orthogroups_from_Hs2-transferred_GO-reduced	regulation_of_protein_kinase_A_signaling	6852	Hsa
query_1	TRUE	0.047987005427511	199	4	2	0.5	0.0100502512562814	GO:0005261	orthogroups_from_Hs2-transferred_GO-reduced	cation_channel_activity	6852	Hsa
query_1	TRUE	0.047987005427511	11	4	1	0.25	0.0909090909090909	GO:0015889	orthogroups_from_Hs2-transferred_GO-reduced	cobalamin_transport	6852	Hsa
query_1	TRUE	0.047987005427511	219	4	2	0.5	0.0091324200913242	GO:0034774	orthogroups_from_Hs2-transferred_GO-reduced	secretory_granule_lumen	6852	Hsa
query_1	TRUE	0.047987005427511	237	4	2	0.5	0.00843881856540084	GO:0034765	orthogroups_from_Hs2-transferred_GO-reduced	regulation_of_ion_transmembrane_transport	6852	Hsa
query_1	TRUE	0.047987005427511	12	4	1	0.25	0.0833333333333333	GO:0099638	orthogroups_from_Hs2-transferred_GO-reduced	endosome_to_plasma_membrane_protein_transport	6852	Hsa
query_1	TRUE	0.047987005427511	9	4	1	0.25	0.111111111111111	GO:0015884	orthogroups_from_Hs2-transferred_GO-reduced	folic_acid_transport	6852	Hsa
query_1	TRUE	0.0497628549508861	13	4	1	0.25	0.0769230769230769	GO:0019228	orthogroups_from_Hs2-transferred_GO-reduced	neuronal_action_potential	6852	Hsa
query_1	TRUE	0.0497628549508861	13	4	1	0.25	0.0769230769230769	GO:0005542	orthogroups_from_Hs2-transferred_GO-reduced	folic_acid_binding	6852	Hsa
query_1	TRUE	0.00985113835376483	3	1	1	1	0.333333333333333	GO:0140101	orthogroups_from_Hs2-transferred_GO-reduced	catalytic_activity,_acting_on_a_tRNA	6852	Insecta
query_1	TRUE	0.00985113835376483	5	1	1	1	0.2	GO:0006399	orthogroups_from_Hs2-transferred_GO-reduced	tRNA_metabolic_process	6852	Insecta
query_1	TRUE	0.0334938704028013	31	1	1	1	0.032258064516129	GO:0006418	orthogroups_from_Hs2-transferred_GO-reduced	tRNA_aminoacylation_for_protein_translation	6852	Insecta
query_1	TRUE	0.0334938704028013	34	1	1	1	0.0294117647058824	GO:0004812	orthogroups_from_Hs2-transferred_GO-reduced	aminoacyl-tRNA_ligase_activity	6852	Insecta
query_1	TRUE	0.0341506129597199	51	1	1	1	0.0196078431372549	GO:0043039	orthogroups_from_Hs2-transferred_GO-reduced	tRNA_aminoacylation	6852	Insecta
query_1	TRUE	0.0341506129597199	52	1	1	1	0.0192307692307692	GO:0043038	orthogroups_from_Hs2-transferred_GO-reduced	amino_acid_activation	6852	Insecta
query_1	TRUE	0.0377157868401298	67	1	1	1	0.0149253731343284	GO:0000049	orthogroups_from_Hs2-transferred_GO-reduced	tRNA_binding	6852	Insecta
query_1	TRUE	0.00488703513417983	4	10	2	0.2	0.5	GO:0043651	orthogroups_from_Hs2-transferred_GO-reduced	linoleic_acid_metabolic_process	6852	Mammalia
query_1	TRUE	0.00488703513417983	4	10	2	0.2	0.5	GO:0036109	orthogroups_from_Hs2-transferred_GO-reduced	alpha-linolenic_acid_metabolic_process	6852	Mammalia
query_1	TRUE	0.00813237981048058	6	10	2	0.2	0.333333333333333	GO:0030497	orthogroups_from_Hs2-transferred_GO-reduced	fatty_acid_elongation	6852	Mammalia
query_1	TRUE	0.00973607774470582	8	10	2	0.2	0.25	GO:0015187	orthogroups_from_Hs2-transferred_GO-reduced	glycine_transmembrane_transporter_activity	6852	Mammalia
query_1	TRUE	0.00973607774470582	9	10	2	0.2	0.222222222222222	GO:0015816	orthogroups_from_Hs2-transferred_GO-reduced	glycine_transport	6852	Mammalia
query_1	TRUE	0.00973607774470582	9	10	2	0.2	0.222222222222222	GO:0022858	orthogroups_from_Hs2-transferred_GO-reduced	alanine_transmembrane_transporter_activity	6852	Mammalia
query_1	TRUE	0.0393321518695452	19	10	2	0.2	0.105263157894737	GO:0000038	orthogroups_from_Hs2-transferred_GO-reduced	very_long-chain_fatty_acid_metabolic_process	6852	Mammalia
query_1	TRUE	0.0424493554851905	106	10	3	0.3	0.0283018867924528	GO:1903825	orthogroups_from_Hs2-transferred_GO-reduced	organic_acid_transmembrane_transport	6852	Mammalia
query_1	TRUE	0.00533800450827544	40	26	4	0.153846153846154	0.1	GO:0043010	orthogroups_from_Hs2-transferred_GO-reduced	camera-type_eye_development	6852	Mdo
query_1	TRUE	0.00533800450827544	139	26	6	0.230769230769231	0.0431654676258993	GO:0000976	orthogroups_from_Hs2-transferred_GO-reduced	transcription_cis-regulatory_region_binding	6852	Mdo
query_1	TRUE	0.00533800450827544	190	26	7	0.269230769230769	0.0368421052631579	GO:0001228	orthogroups_from_Hs2-transferred_GO-reduced	DNA-binding_transcription_activator_activity,_RNA_polymerase_II-specific	6852	Mdo
query_1	TRUE	0.00533800450827544	223	26	7	0.269230769230769	0.031390134529148	GO:0003700	orthogroups_from_Hs2-transferred_GO-reduced	DNA-binding_transcription_factor_activity	6852	Mdo
query_1	TRUE	0.00533800450827544	11	26	3	0.115384615384615	0.272727272727273	GO:0001773	orthogroups_from_Hs2-transferred_GO-reduced	myeloid_dendritic_cell_activation	6852	Mdo
query_1	TRUE	0.00610027870002078	45	26	4	0.153846153846154	0.0888888888888889	GO:0050854	orthogroups_from_Hs2-transferred_GO-reduced	regulation_of_antigen_receptor-mediated_signaling_pathway	6852	Mdo
query_1	TRUE	0.00610027870002078	44	26	4	0.153846153846154	0.0909090909090909	GO:0000987	orthogroups_from_Hs2-transferred_GO-reduced	cis-regulatory_region_sequence-specific_DNA_binding	6852	Mdo
query_1	TRUE	0.0134718672033522	4	26	2	0.0769230769230769	0.5	GO:0031580	orthogroups_from_Hs2-transferred_GO-reduced	membrane_raft_distribution	6852	Mdo
query_1	TRUE	0.0134718672033522	279	26	7	0.269230769230769	0.025089605734767	GO:0000981	orthogroups_from_Hs2-transferred_GO-reduced	DNA-binding_transcription_factor_activity,_RNA_polymerase_II-specific	6852	Mdo
query_1	TRUE	0.0134718672033522	288	26	7	0.269230769230769	0.0243055555555556	GO:0000978	orthogroups_from_Hs2-transferred_GO-reduced	RNA_polymerase_II_cis-regulatory_region_sequence-specific_DNA_binding	6852	Mdo
query_1	TRUE	0.0134718672033522	4	26	2	0.0769230769230769	0.5	GO:0072174	orthogroups_from_Hs2-transferred_GO-reduced	metanephric_tubule_formation	6852	Mdo
query_1	TRUE	0.0134718672033522	23	26	3	0.115384615384615	0.130434782608696	GO:0090103	orthogroups_from_Hs2-transferred_GO-reduced	cochlea_morphogenesis	6852	Mdo
query_1	TRUE	0.0137032351461902	207	26	6	0.230769230769231	0.0289855072463768	GO:1990837	orthogroups_from_Hs2-transferred_GO-reduced	sequence-specific_double-stranded_DNA_binding	6852	Mdo
query_1	TRUE	0.0137032351461902	24	26	3	0.115384615384615	0.125	GO:0071347	orthogroups_from_Hs2-transferred_GO-reduced	cellular_response_to_interleukin-1	6852	Mdo
query_1	TRUE	0.0157768507956887	215	26	6	0.230769230769231	0.027906976744186	GO:0002429	orthogroups_from_Hs2-transferred_GO-reduced	immune_response-activating_cell_surface_receptor_signaling_pathway	6852	Mdo
query_1	TRUE	0.0159306230586089	317	26	7	0.269230769230769	0.0220820189274448	GO:0001501	orthogroups_from_Hs2-transferred_GO-reduced	skeletal_system_development	6852	Mdo
query_1	TRUE	0.0182850480478995	30	26	3	0.115384615384615	0.1	GO:0035914	orthogroups_from_Hs2-transferred_GO-reduced	skeletal_muscle_cell_differentiation	6852	Mdo
query_1	TRUE	0.0182850480478995	6	26	2	0.0769230769230769	0.333333333333333	GO:0042761	orthogroups_from_Hs2-transferred_GO-reduced	very_long-chain_fatty_acid_biosynthetic_process	6852	Mdo
query_1	TRUE	0.0182850480478995	6	26	2	0.0769230769230769	0.333333333333333	GO:0072282	orthogroups_from_Hs2-transferred_GO-reduced	metanephric_nephron_tubule_morphogenesis	6852	Mdo
query_1	TRUE	0.0182850480478995	6	26	2	0.0769230769230769	0.333333333333333	GO:0030497	orthogroups_from_Hs2-transferred_GO-reduced	fatty_acid_elongation	6852	Mdo
query_1	TRUE	0.0182850480478995	229	26	6	0.230769230769231	0.0262008733624454	GO:0002768	orthogroups_from_Hs2-transferred_GO-reduced	immune_response-regulating_cell_surface_receptor_signaling_pathway	6852	Mdo
query_1	TRUE	0.0182850480478995	6	26	2	0.0769230769230769	0.333333333333333	GO:0045060	orthogroups_from_Hs2-transferred_GO-reduced	negative_thymic_T_cell_selection	6852	Mdo
query_1	TRUE	0.0185460888919657	247	26	6	0.230769230769231	0.0242914979757085	GO:0048880	orthogroups_from_Hs2-transferred_GO-reduced	sensory_system_development	6852	Mdo
query_1	TRUE	0.0185460888919657	918	26	11	0.423076923076923	0.0119825708061002	GO:0010558	orthogroups_from_Hs2-transferred_GO-reduced	negative_regulation_of_macromolecule_biosynthetic_process	6852	Mdo
query_1	TRUE	0.0185460888919657	84	26	4	0.153846153846154	0.0476190476190476	GO:0032526	orthogroups_from_Hs2-transferred_GO-reduced	response_to_retinoic_acid	6852	Mdo
query_1	TRUE	0.0185460888919657	755	26	10	0.384615384615385	0.0132450331125828	GO:1902679	orthogroups_from_Hs2-transferred_GO-reduced	negative_regulation_of_RNA_biosynthetic_process	6852	Mdo
query_1	TRUE	0.0185460888919657	247	26	6	0.230769230769231	0.0242914979757085	GO:0001654	orthogroups_from_Hs2-transferred_GO-reduced	eye_development	6852	Mdo
query_1	TRUE	0.0185460888919657	245	26	6	0.230769230769231	0.0244897959183673	GO:0150063	orthogroups_from_Hs2-transferred_GO-reduced	visual_system_development	6852	Mdo
query_1	TRUE	0.0193746548490442	7	26	2	0.0769230769230769	0.285714285714286	GO:0045059	orthogroups_from_Hs2-transferred_GO-reduced	positive_thymic_T_cell_selection	6852	Mdo
query_1	TRUE	0.0207718735291303	36	26	3	0.115384615384615	0.0833333333333333	GO:0031057	orthogroups_from_Hs2-transferred_GO-reduced	negative_regulation_of_histone_modification	6852	Mdo
query_1	TRUE	0.0226486388434764	8	26	2	0.0769230769230769	0.25	GO:0072173	orthogroups_from_Hs2-transferred_GO-reduced	metanephric_tubule_morphogenesis	6852	Mdo
query_1	TRUE	0.0226486388434764	8	26	2	0.0769230769230769	0.25	GO:0002357	orthogroups_from_Hs2-transferred_GO-reduced	defense_response_to_tumor_cell	6852	Mdo
query_1	TRUE	0.0226486388434764	950	26	11	0.423076923076923	0.0115789473684211	GO:0031327	orthogroups_from_Hs2-transferred_GO-reduced	negative_regulation_of_cellular_biosynthetic_process	6852	Mdo
query_1	TRUE	0.0232830006037743	39	26	3	0.115384615384615	0.0769230769230769	GO:1905268	orthogroups_from_Hs2-transferred_GO-reduced	negative_regulation_of_chromatin_organization	6852	Mdo
query_1	TRUE	0.0233918986306965	966	26	11	0.423076923076923	0.0113871635610766	GO:0009890	orthogroups_from_Hs2-transferred_GO-reduced	negative_regulation_of_biosynthetic_process	6852	Mdo
query_1	TRUE	0.0252291398629656	9	26	2	0.0769230769230769	0.222222222222222	GO:1902894	orthogroups_from_Hs2-transferred_GO-reduced	negative_regulation_of_pri-miRNA_transcription_by_RNA_polymerase_II	6852	Mdo
query_1	TRUE	0.0252291398629656	9	26	2	0.0769230769230769	0.222222222222222	GO:0043011	orthogroups_from_Hs2-transferred_GO-reduced	myeloid_dendritic_cell_differentiation	6852	Mdo
query_1	TRUE	0.0252291398629656	9	26	2	0.0769230769230769	0.222222222222222	GO:0097152	orthogroups_from_Hs2-transferred_GO-reduced	mesenchymal_cell_apoptotic_process	6852	Mdo
query_1	TRUE	0.0255626498898023	822	26	10	0.384615384615385	0.0121654501216545	GO:0051253	orthogroups_from_Hs2-transferred_GO-reduced	negative_regulation_of_RNA_metabolic_process	6852	Mdo
query_1	TRUE	0.0289542585782305	105	26	4	0.153846153846154	0.0380952380952381	GO:0140297	orthogroups_from_Hs2-transferred_GO-reduced	DNA-binding_transcription_factor_binding	6852	Mdo
query_1	TRUE	0.0289542585782305	407	26	7	0.269230769230769	0.0171990171990172	GO:0050778	orthogroups_from_Hs2-transferred_GO-reduced	positive_regulation_of_immune_response	6852	Mdo
query_1	TRUE	0.0311624689635998	11	26	2	0.0769230769230769	0.181818181818182	GO:0001216	orthogroups_from_Hs2-transferred_GO-reduced	DNA-binding_transcription_activator_activity	6852	Mdo
query_1	TRUE	0.0311624689635998	48	26	3	0.115384615384615	0.0625	GO:0014015	orthogroups_from_Hs2-transferred_GO-reduced	positive_regulation_of_gliogenesis	6852	Mdo
query_1	TRUE	0.0311624689635998	11	26	2	0.0769230769230769	0.181818181818182	GO:0071599	orthogroups_from_Hs2-transferred_GO-reduced	otic_vesicle_development	6852	Mdo
query_1	TRUE	0.0311624689635998	297	26	6	0.230769230769231	0.0202020202020202	GO:0002521	orthogroups_from_Hs2-transferred_GO-reduced	leukocyte_differentiation	6852	Mdo
query_1	TRUE	0.0311624689635998	299	26	6	0.230769230769231	0.020066889632107	GO:0003682	orthogroups_from_Hs2-transferred_GO-reduced	chromatin_binding	6852	Mdo
query_1	TRUE	0.0311624689635998	421	26	7	0.269230769230769	0.0166270783847981	GO:0000122	orthogroups_from_Hs2-transferred_GO-reduced	negative_regulation_of_transcription_by_RNA_polymerase_II	6852	Mdo
query_1	TRUE	0.034210972766592	309	26	6	0.230769230769231	0.0194174757281553	GO:0002757	orthogroups_from_Hs2-transferred_GO-reduced	immune_response-activating_signal_transduction	6852	Mdo
query_1	TRUE	0.034210972766592	875	26	10	0.384615384615385	0.0114285714285714	GO:2000113	orthogroups_from_Hs2-transferred_GO-reduced	negative_regulation_of_cellular_macromolecule_biosynthetic_process	6852	Mdo
query_1	TRUE	0.0349072129770343	12	26	2	0.0769230769230769	0.166666666666667	GO:0090190	orthogroups_from_Hs2-transferred_GO-reduced	positive_regulation_of_branching_involved_in_ureteric_bud_morphogenesis	6852	Mdo
query_1	TRUE	0.0359620655901495	13	26	2	0.0769230769230769	0.153846153846154	GO:0061213	orthogroups_from_Hs2-transferred_GO-reduced	positive_regulation_of_mesonephros_development	6852	Mdo
query_1	TRUE	0.0359620655901495	451	26	7	0.269230769230769	0.0155210643015521	GO:0030154	orthogroups_from_Hs2-transferred_GO-reduced	cell_differentiation	6852	Mdo
query_1	TRUE	0.0359620655901495	124	26	4	0.153846153846154	0.032258064516129	GO:0070555	orthogroups_from_Hs2-transferred_GO-reduced	response_to_interleukin-1	6852	Mdo
query_1	TRUE	0.0359620655901495	13	26	2	0.0769230769230769	0.153846153846154	GO:0006959	orthogroups_from_Hs2-transferred_GO-reduced	humoral_immune_response	6852	Mdo
query_1	TRUE	0.0359620655901495	13	26	2	0.0769230769230769	0.153846153846154	GO:0031643	orthogroups_from_Hs2-transferred_GO-reduced	positive_regulation_of_myelination	6852	Mdo
query_1	TRUE	0.0359620655901495	13	26	2	0.0769230769230769	0.153846153846154	GO:0061436	orthogroups_from_Hs2-transferred_GO-reduced	establishment_of_skin_barrier	6852	Mdo
query_1	TRUE	0.0359620655901495	13	26	2	0.0769230769230769	0.153846153846154	GO:0032332	orthogroups_from_Hs2-transferred_GO-reduced	positive_regulation_of_chondrocyte_differentiation	6852	Mdo
query_1	TRUE	0.0359620655901495	323	26	6	0.230769230769231	0.0185758513931889	GO:0002764	orthogroups_from_Hs2-transferred_GO-reduced	immune_response-regulating_signaling_pathway	6852	Mdo
query_1	TRUE	0.0359620655901495	55	26	3	0.115384615384615	0.0545454545454545	GO:0048704	orthogroups_from_Hs2-transferred_GO-reduced	embryonic_skeletal_system_morphogenesis	6852	Mdo
query_1	TRUE	0.0359620655901495	587	26	8	0.307692307692308	0.0136286201022147	GO:0000785	orthogroups_from_Hs2-transferred_GO-reduced	chromatin	6852	Mdo
query_1	TRUE	0.0359620655901495	13	26	2	0.0769230769230769	0.153846153846154	GO:0033561	orthogroups_from_Hs2-transferred_GO-reduced	regulation_of_water_loss_via_skin	6852	Mdo
query_1	TRUE	0.0367015592964142	14	26	2	0.0769230769230769	0.142857142857143	GO:0072077	orthogroups_from_Hs2-transferred_GO-reduced	renal_vesicle_morphogenesis	6852	Mdo
query_1	TRUE	0.0367015592964142	749	26	9	0.346153846153846	0.0120160213618158	GO:0045892	orthogroups_from_Hs2-transferred_GO-reduced	negative_regulation_of_transcription,_DNA-templated	6852	Mdo
query_1	TRUE	0.0367015592964142	57	26	3	0.115384615384615	0.0526315789473684	GO:0071300	orthogroups_from_Hs2-transferred_GO-reduced	cellular_response_to_retinoic_acid	6852	Mdo
query_1	TRUE	0.0367015592964142	14	26	2	0.0769230769230769	0.142857142857143	GO:0090189	orthogroups_from_Hs2-transferred_GO-reduced	regulation_of_branching_involved_in_ureteric_bud_morphogenesis	6852	Mdo
query_1	TRUE	0.0367015592964142	126	26	4	0.153846153846154	0.0317460317460317	GO:0031056	orthogroups_from_Hs2-transferred_GO-reduced	regulation_of_histone_modification	6852	Mdo
query_1	TRUE	0.0368365108540182	927	26	10	0.384615384615385	0.0107874865156419	GO:0045934	orthogroups_from_Hs2-transferred_GO-reduced	negative_regulation_of_nucleobase-containing_compound_metabolic_process	6852	Mdo
query_1	TRUE	0.0368365108540182	130	26	4	0.153846153846154	0.0307692307692308	GO:0038093	orthogroups_from_Hs2-transferred_GO-reduced	Fc_receptor_signaling_pathway	6852	Mdo
query_1	TRUE	0.0368365108540182	461	26	7	0.269230769230769	0.0151843817787419	GO:0031400	orthogroups_from_Hs2-transferred_GO-reduced	negative_regulation_of_protein_modification_process	6852	Mdo
query_1	TRUE	0.0368365108540182	58	26	3	0.115384615384615	0.0517241379310345	GO:0002433	orthogroups_from_Hs2-transferred_GO-reduced	immune_response-regulating_cell_surface_receptor_signaling_pathway_involved_in_phagocytosis	6852	Mdo
query_1	TRUE	0.0368365108540182	462	26	7	0.269230769230769	0.0151515151515152	GO:0051345	orthogroups_from_Hs2-transferred_GO-reduced	positive_regulation_of_hydrolase_activity	6852	Mdo
query_1	TRUE	0.0382963558989623	15	26	2	0.0769230769230769	0.133333333333333	GO:0061217	orthogroups_from_Hs2-transferred_GO-reduced	regulation_of_mesonephros_development	6852	Mdo
query_1	TRUE	0.0383875771791029	341	26	6	0.230769230769231	0.0175953079178886	GO:0002253	orthogroups_from_Hs2-transferred_GO-reduced	activation_of_immune_response	6852	Mdo
query_1	TRUE	0.0419186682897393	16	26	2	0.0769230769230769	0.125	GO:0072087	orthogroups_from_Hs2-transferred_GO-reduced	renal_vesicle_development	6852	Mdo
query_1	TRUE	0.0419186682897393	16	26	2	0.0769230769230769	0.125	GO:0042088	orthogroups_from_Hs2-transferred_GO-reduced	T-helper_1_type_immune_response	6852	Mdo
query_1	TRUE	0.0426089728493882	63	26	3	0.115384615384615	0.0476190476190476	GO:0002431	orthogroups_from_Hs2-transferred_GO-reduced	Fc_receptor_mediated_stimulatory_signaling_pathway	6852	Mdo
query_1	TRUE	0.0438441642483994	496	26	7	0.269230769230769	0.0141129032258065	GO:0006357	orthogroups_from_Hs2-transferred_GO-reduced	regulation_of_transcription_by_RNA_polymerase_II	6852	Mdo
query_1	TRUE	0.0438441642483994	18	26	2	0.0769230769230769	0.111111111111111	GO:0044030	orthogroups_from_Hs2-transferred_GO-reduced	regulation_of_DNA_methylation	6852	Mdo
query_1	TRUE	0.0438441642483994	17	26	2	0.0769230769230769	0.117647058823529	GO:0001502	orthogroups_from_Hs2-transferred_GO-reduced	cartilage_condensation	6852	Mdo
query_1	TRUE	0.0438441642483994	18	26	2	0.0769230769230769	0.111111111111111	GO:0072189	orthogroups_from_Hs2-transferred_GO-reduced	ureter_development	6852	Mdo
query_1	TRUE	0.0438441642483994	18	26	2	0.0769230769230769	0.111111111111111	GO:0072234	orthogroups_from_Hs2-transferred_GO-reduced	metanephric_nephron_tubule_development	6852	Mdo
query_1	TRUE	0.0438441642483994	67	26	3	0.115384615384615	0.0447761194029851	GO:0046631	orthogroups_from_Hs2-transferred_GO-reduced	alpha-beta_T_cell_activation	6852	Mdo
query_1	TRUE	0.0438441642483994	17	26	2	0.0769230769230769	0.117647058823529	GO:0050853	orthogroups_from_Hs2-transferred_GO-reduced	B_cell_receptor_signaling_pathway	6852	Mdo
query_1	TRUE	0.0438441642483994	18	26	2	0.0769230769230769	0.111111111111111	GO:0050857	orthogroups_from_Hs2-transferred_GO-reduced	positive_regulation_of_antigen_receptor-mediated_signaling_pathway	6852	Mdo
query_1	TRUE	0.0438441642483994	18	26	2	0.0769230769230769	0.111111111111111	GO:0050855	orthogroups_from_Hs2-transferred_GO-reduced	regulation_of_B_cell_receptor_signaling_pathway	6852	Mdo
query_1	TRUE	0.0438441642483994	67	26	3	0.115384615384615	0.0447761194029851	GO:0001708	orthogroups_from_Hs2-transferred_GO-reduced	cell_fate_specification	6852	Mdo
query_1	TRUE	0.0438441642483994	18	26	2	0.0769230769230769	0.111111111111111	GO:0022010	orthogroups_from_Hs2-transferred_GO-reduced	central_nervous_system_myelination	6852	Mdo
query_1	TRUE	0.0438441642483994	364	26	6	0.230769230769231	0.0164835164835165	GO:0043299	orthogroups_from_Hs2-transferred_GO-reduced	leukocyte_degranulation	6852	Mdo
query_1	TRUE	0.0438441642483994	18	26	2	0.0769230769230769	0.111111111111111	GO:0030318	orthogroups_from_Hs2-transferred_GO-reduced	melanocyte_differentiation	6852	Mdo
query_1	TRUE	0.0438441642483994	144	26	4	0.153846153846154	0.0277777777777778	GO:0048705	orthogroups_from_Hs2-transferred_GO-reduced	skeletal_system_morphogenesis	6852	Mdo
query_1	TRUE	0.0438441642483994	241	26	5	0.192307692307692	0.020746887966805	GO:0019899	orthogroups_from_Hs2-transferred_GO-reduced	enzyme_binding	6852	Mdo
query_1	TRUE	0.0439178705347422	649	26	8	0.307692307692308	0.012326656394453	GO:0045597	orthogroups_from_Hs2-transferred_GO-reduced	positive_regulation_of_cell_differentiation	6852	Mdo
query_1	TRUE	0.0439411558733932	367	26	6	0.230769230769231	0.0163487738419619	GO:0002275	orthogroups_from_Hs2-transferred_GO-reduced	myeloid_cell_activation_involved_in_immune_response	6852	Mdo
query_1	TRUE	0.045396169532863	70	26	3	0.115384615384615	0.0428571428571429	GO:0031490	orthogroups_from_Hs2-transferred_GO-reduced	chromatin_DNA_binding	6852	Mdo
query_1	TRUE	0.045396169532863	19	26	2	0.0769230769230769	0.105263157894737	GO:0060487	orthogroups_from_Hs2-transferred_GO-reduced	lung_epithelial_cell_differentiation	6852	Mdo
query_1	TRUE	0.045396169532863	19	26	2	0.0769230769230769	0.105263157894737	GO:1901223	orthogroups_from_Hs2-transferred_GO-reduced	negative_regulation_of_NIK/NF-kappaB_signaling	6852	Mdo
query_1	TRUE	0.045396169532863	19	26	2	0.0769230769230769	0.105263157894737	GO:0050690	orthogroups_from_Hs2-transferred_GO-reduced	regulation_of_defense_response_to_virus_by_virus	6852	Mdo
query_1	TRUE	0.045396169532863	19	26	2	0.0769230769230769	0.105263157894737	GO:0000038	orthogroups_from_Hs2-transferred_GO-reduced	very_long-chain_fatty_acid_metabolic_process	6852	Mdo
query_1	TRUE	0.0456802131119428	71	26	3	0.115384615384615	0.0422535211267606	GO:0002220	orthogroups_from_Hs2-transferred_GO-reduced	innate_immune_response_activating_cell_surface_receptor_signaling_pathway	6852	Mdo
query_1	TRUE	0.0456802131119428	254	26	5	0.192307692307692	0.0196850393700787	GO:0043547	orthogroups_from_Hs2-transferred_GO-reduced	positive_regulation_of_GTPase_activity	6852	Mdo
query_1	TRUE	0.0465248003221069	20	26	2	0.0769230769230769	0.1	GO:0070741	orthogroups_from_Hs2-transferred_GO-reduced	response_to_interleukin-6	6852	Mdo
query_1	TRUE	0.0465248003221069	20	26	2	0.0769230769230769	0.1	GO:0060479	orthogroups_from_Hs2-transferred_GO-reduced	lung_cell_differentiation	6852	Mdo
query_1	TRUE	0.0465248003221069	20	26	2	0.0769230769230769	0.1	GO:0072170	orthogroups_from_Hs2-transferred_GO-reduced	metanephric_tubule_development	6852	Mdo
query_1	TRUE	0.0465248003221069	20	26	2	0.0769230769230769	0.1	GO:0072243	orthogroups_from_Hs2-transferred_GO-reduced	metanephric_nephron_epithelium_development	6852	Mdo
query_1	TRUE	0.0465248003221069	20	26	2	0.0769230769230769	0.1	GO:0072273	orthogroups_from_Hs2-transferred_GO-reduced	metanephric_nephron_morphogenesis	6852	Mdo
query_1	TRUE	0.0465248003221069	20	26	2	0.0769230769230769	0.1	GO:0048701	orthogroups_from_Hs2-transferred_GO-reduced	embryonic_cranial_skeleton_morphogenesis	6852	Mdo
query_1	TRUE	0.0468067585749208	382	26	6	0.230769230769231	0.0157068062827225	GO:0007423	orthogroups_from_Hs2-transferred_GO-reduced	sensory_organ_development	6852	Mdo
query_1	TRUE	0.0494368954909041	21	26	2	0.0769230769230769	0.0952380952380952	GO:0048863	orthogroups_from_Hs2-transferred_GO-reduced	stem_cell_differentiation	6852	Mdo
query_1	TRUE	0.0494368954909041	527	26	7	0.269230769230769	0.0132827324478178	GO:0044212	orthogroups_from_Hs2-transferred_GO-reduced	transcription_regulatory_region_DNA_binding	6852	Mdo
query_1	TRUE	0.0494368954909041	158	26	4	0.153846153846154	0.0253164556962025	GO:0043588	orthogroups_from_Hs2-transferred_GO-reduced	skin_development	6852	Mdo
query_1	TRUE	9.87141882732488e-05	15	8	3	0.375	0.2	GO:0004867	orthogroups_from_Hs2-transferred_GO-reduced	serine-type_endopeptidase_inhibitor_activity	6852	Mmu
query_1	TRUE	0.000396322150596405	504	8	6	0.75	0.0119047619047619	GO:0005576	orthogroups_from_Hs2-transferred_GO-reduced	extracellular_region	6852	Mmu
query_1	TRUE	0.00202010262699019	64	8	3	0.375	0.046875	GO:0030414	orthogroups_from_Hs2-transferred_GO-reduced	peptidase_inhibitor_activity	6852	Mmu
query_1	TRUE	0.00202010262699019	62	8	3	0.375	0.0483870967741935	GO:0004866	orthogroups_from_Hs2-transferred_GO-reduced	endopeptidase_inhibitor_activity	6852	Mmu
query_1	TRUE	0.00202010262699019	67	8	3	0.375	0.0447761194029851	GO:0061135	orthogroups_from_Hs2-transferred_GO-reduced	endopeptidase_regulator_activity	6852	Mmu
query_1	TRUE	0.00217840715811745	73	8	3	0.375	0.0410958904109589	GO:0004252	orthogroups_from_Hs2-transferred_GO-reduced	serine-type_endopeptidase_activity	6852	Mmu
query_1	TRUE	0.00233706991343275	12	8	2	0.25	0.166666666666667	GO:0019731	orthogroups_from_Hs2-transferred_GO-reduced	antibacterial_humoral_response	6852	Mmu
query_1	TRUE	0.00248785860348366	84	8	3	0.375	0.0357142857142857	GO:0061134	orthogroups_from_Hs2-transferred_GO-reduced	peptidase_regulator_activity	6852	Mmu
query_1	TRUE	0.0026284315651994	89	8	3	0.375	0.0337078651685393	GO:0008236	orthogroups_from_Hs2-transferred_GO-reduced	serine-type_peptidase_activity	6852	Mmu
query_1	TRUE	0.0048504619542972	117	8	3	0.375	0.0256410256410256	GO:0010466	orthogroups_from_Hs2-transferred_GO-reduced	negative_regulation_of_peptidase_activity	6852	Mmu
query_1	TRUE	0.0048504619542972	115	8	3	0.375	0.0260869565217391	GO:0010951	orthogroups_from_Hs2-transferred_GO-reduced	negative_regulation_of_endopeptidase_activity	6852	Mmu
query_1	TRUE	0.0192208865539787	197	8	3	0.375	0.0152284263959391	GO:0045861	orthogroups_from_Hs2-transferred_GO-reduced	negative_regulation_of_proteolysis	6852	Mmu
query_1	TRUE	0.0192208865539787	198	8	3	0.375	0.0151515151515152	GO:0004857	orthogroups_from_Hs2-transferred_GO-reduced	enzyme_inhibitor_activity	6852	Mmu
query_1	TRUE	0.0270990759896317	229	8	3	0.375	0.0131004366812227	GO:0052548	orthogroups_from_Hs2-transferred_GO-reduced	regulation_of_endopeptidase_activity	6852	Mmu
query_1	TRUE	0.0270990759896317	2	8	1	0.125	0.5	GO:0006982	orthogroups_from_Hs2-transferred_GO-reduced	response_to_lipid_hydroperoxide	6852	Mmu
query_1	TRUE	0.0270990759896317	245	8	3	0.375	0.0122448979591837	GO:0052547	orthogroups_from_Hs2-transferred_GO-reduced	regulation_of_peptidase_activity	6852	Mmu
query_1	TRUE	0.0270990759896317	2	8	1	0.125	0.5	GO:0070995	orthogroups_from_Hs2-transferred_GO-reduced	NADPH_oxidation	6852	Mmu
query_1	TRUE	0.0270990759896317	60	8	2	0.25	0.0333333333333333	GO:0043086	orthogroups_from_Hs2-transferred_GO-reduced	negative_regulation_of_catalytic_activity	6852	Mmu
query_1	TRUE	0.0288704680548069	260	8	3	0.375	0.0115384615384615	GO:0051346	orthogroups_from_Hs2-transferred_GO-reduced	negative_regulation_of_hydrolase_activity	6852	Mmu
query_1	TRUE	0.0348238707165766	3	8	1	0.125	0.333333333333333	GO:0036041	orthogroups_from_Hs2-transferred_GO-reduced	long-chain_fatty_acid_binding	6852	Mmu
query_1	TRUE	0.0348238707165766	3	8	1	0.125	0.333333333333333	GO:0015939	orthogroups_from_Hs2-transferred_GO-reduced	pantothenate_metabolic_process	6852	Mmu
query_1	TRUE	0.0442986507055697	4	8	1	0.125	0.25	GO:0009266	orthogroups_from_Hs2-transferred_GO-reduced	response_to_temperature_stimulus	6852	Mmu
query_1	TRUE	0.047812092459989	332	8	3	0.375	0.00903614457831325	GO:0005615	orthogroups_from_Hs2-transferred_GO-reduced	extracellular_space	6852	Mmu
query_1	TRUE	0.0487036270921397	5	8	1	0.125	0.2	GO:0002024	orthogroups_from_Hs2-transferred_GO-reduced	diet_induced_thermogenesis	6852	Mmu
query_1	TRUE	0.0487036270921397	5	8	1	0.125	0.2	GO:0009404	orthogroups_from_Hs2-transferred_GO-reduced	toxin_metabolic_process	6852	Mmu
query_1	TRUE	0.0136456509048454	5	1	1	1	0.2	GO:0042365	orthogroups_from_Hs2-transferred_GO-reduced	water-soluble_vitamin_catabolic_process	6852	Panorpidae
query_1	TRUE	0.0136456509048454	8	1	1	1	0.125	GO:0033015	orthogroups_from_Hs2-transferred_GO-reduced	tetrapyrrole_catabolic_process	6852	Panorpidae
query_1	TRUE	0.0136456509048454	8	1	1	1	0.125	GO:0033212	orthogroups_from_Hs2-transferred_GO-reduced	iron_import_into_cell	6852	Panorpidae
query_1	TRUE	0.0136456509048454	10	1	1	1	0.1	GO:0034384	orthogroups_from_Hs2-transferred_GO-reduced	high-density_lipoprotein_particle_clearance	6852	Panorpidae
query_1	TRUE	0.0136456509048454	2	1	1	1	0.5	GO:0031232	orthogroups_from_Hs2-transferred_GO-reduced	extrinsic_component_of_external_side_of_plasma_membrane	6852	Panorpidae
query_1	TRUE	0.0136456509048454	8	1	1	1	0.125	GO:0038024	orthogroups_from_Hs2-transferred_GO-reduced	cargo_receptor_activity	6852	Panorpidae
query_1	TRUE	0.0136456509048454	9	1	1	1	0.111111111111111	GO:0042359	orthogroups_from_Hs2-transferred_GO-reduced	vitamin_D_metabolic_process	6852	Panorpidae
query_1	TRUE	0.0136456509048454	8	1	1	1	0.125	GO:0015886	orthogroups_from_Hs2-transferred_GO-reduced	heme_transport	6852	Panorpidae
query_1	TRUE	0.0136456509048454	11	1	1	1	0.0909090909090909	GO:0015889	orthogroups_from_Hs2-transferred_GO-reduced	cobalamin_transport	6852	Panorpidae
query_1	TRUE	0.0136456509048454	6	1	1	1	0.166666666666667	GO:0031419	orthogroups_from_Hs2-transferred_GO-reduced	cobalamin_binding	6852	Panorpidae
query_1	TRUE	0.0177216245517476	19	1	1	1	0.0526315789473684	GO:0042953	orthogroups_from_Hs2-transferred_GO-reduced	lipoprotein_transport	6852	Panorpidae
query_1	TRUE	0.0177216245517476	18	1	1	1	0.0555555555555556	GO:0051968	orthogroups_from_Hs2-transferred_GO-reduced	positive_regulation_of_synaptic_transmission,_glutamatergic	6852	Panorpidae
query_1	TRUE	0.0177216245517476	18	1	1	1	0.0555555555555556	GO:0031528	orthogroups_from_Hs2-transferred_GO-reduced	microvillus_membrane	6852	Panorpidae
query_1	TRUE	0.0177216245517476	20	1	1	1	0.05	GO:0009235	orthogroups_from_Hs2-transferred_GO-reduced	cobalamin_metabolic_process	6852	Panorpidae
query_1	TRUE	0.0209336690017512	27	1	1	1	0.037037037037037	GO:0098878	orthogroups_from_Hs2-transferred_GO-reduced	neurotransmitter_receptor_complex	6852	Panorpidae
query_1	TRUE	0.0209336690017512	26	1	1	1	0.0384615384615385	GO:0008328	orthogroups_from_Hs2-transferred_GO-reduced	ionotropic_glutamate_receptor_complex	6852	Panorpidae
query_1	TRUE	0.0230381119172711	36	1	1	1	0.0277777777777778	GO:0051966	orthogroups_from_Hs2-transferred_GO-reduced	regulation_of_synaptic_transmission,_glutamatergic	6852	Panorpidae
query_1	TRUE	0.0230381119172711	36	1	1	1	0.0277777777777778	GO:0031526	orthogroups_from_Hs2-transferred_GO-reduced	brush_border_membrane	6852	Panorpidae
query_1	TRUE	0.0230381119172711	39	1	1	1	0.0256410256410256	GO:0005903	orthogroups_from_Hs2-transferred_GO-reduced	brush_border	6852	Panorpidae
query_1	TRUE	0.0230381119172711	36	1	1	1	0.0277777777777778	GO:0032589	orthogroups_from_Hs2-transferred_GO-reduced	neuron_projection_membrane	6852	Panorpidae
query_1	TRUE	0.0230381119172711	39	1	1	1	0.0256410256410256	GO:0006898	orthogroups_from_Hs2-transferred_GO-reduced	receptor-mediated_endocytosis	6852	Panorpidae
query_1	TRUE	0.0242464045003443	43	1	1	1	0.0232558139534884	GO:0005905	orthogroups_from_Hs2-transferred_GO-reduced	clathrin-coated_pit	6852	Panorpidae
query_1	TRUE	0.0242709205817411	45	1	1	1	0.0222222222222222	GO:0008202	orthogroups_from_Hs2-transferred_GO-reduced	steroid_metabolic_process	6852	Panorpidae
query_1	TRUE	0.0277875072971396	54	1	1	1	0.0185185185185185	GO:0038023	orthogroups_from_Hs2-transferred_GO-reduced	signaling_receptor_activity	6852	Panorpidae
query_1	TRUE	0.0277875072971396	56	1	1	1	0.0178571428571429	GO:0043235	orthogroups_from_Hs2-transferred_GO-reduced	receptor_complex	6852	Panorpidae
query_1	TRUE	0.0280264210503549	61	1	1	1	0.0163934426229508	GO:0045177	orthogroups_from_Hs2-transferred_GO-reduced	apical_part_of_cell	6852	Panorpidae
query_1	TRUE	0.0280264210503549	61	1	1	1	0.0163934426229508	GO:0043202	orthogroups_from_Hs2-transferred_GO-reduced	lysosomal_lumen	6852	Panorpidae
query_1	TRUE	0.0283545992827951	64	1	1	1	0.015625	GO:0098802	orthogroups_from_Hs2-transferred_GO-reduced	plasma_membrane_receptor_complex	6852	Panorpidae
query_1	TRUE	0.0333655413974271	78	1	1	1	0.0128205128205128	GO:0019897	orthogroups_from_Hs2-transferred_GO-reduced	extrinsic_component_of_plasma_membrane	6852	Panorpidae
query_1	TRUE	0.0382212334926865	112	1	1	1	0.00892857142857143	GO:1902495	orthogroups_from_Hs2-transferred_GO-reduced	transmembrane_transporter_complex	6852	Panorpidae
query_1	TRUE	0.0382212334926865	105	1	1	1	0.00952380952380952	GO:1902652	orthogroups_from_Hs2-transferred_GO-reduced	secondary_alcohol_metabolic_process	6852	Panorpidae
query_1	TRUE	0.0382212334926865	101	1	1	1	0.0099009900990099	GO:0009897	orthogroups_from_Hs2-transferred_GO-reduced	external_side_of_plasma_membrane	6852	Panorpidae
query_1	TRUE	0.0382212334926865	102	1	1	1	0.00980392156862745	GO:0034702	orthogroups_from_Hs2-transferred_GO-reduced	ion_channel_complex	6852	Panorpidae
query_1	TRUE	0.0382212334926865	103	1	1	1	0.00970873786407767	GO:0008203	orthogroups_from_Hs2-transferred_GO-reduced	cholesterol_metabolic_process	6852	Panorpidae
query_1	TRUE	0.0382212334926865	108	1	1	1	0.00925925925925926	GO:0050806	orthogroups_from_Hs2-transferred_GO-reduced	positive_regulation_of_synaptic_transmission	6852	Panorpidae
query_1	TRUE	0.0382212334926865	107	1	1	1	0.00934579439252336	GO:0016125	orthogroups_from_Hs2-transferred_GO-reduced	sterol_metabolic_process	6852	Panorpidae
query_1	TRUE	0.0382212334926865	114	1	1	1	0.0087719298245614	GO:0030666	orthogroups_from_Hs2-transferred_GO-reduced	endocytic_vesicle_membrane	6852	Panorpidae
query_1	TRUE	0.039441974643376	123	1	1	1	0.00813008130081301	GO:0005798	orthogroups_from_Hs2-transferred_GO-reduced	Golgi-associated_vesicle	6852	Panorpidae
query_1	TRUE	0.039441974643376	124	1	1	1	0.00806451612903226	GO:0005775	orthogroups_from_Hs2-transferred_GO-reduced	vacuolar_lumen	6852	Panorpidae
query_1	TRUE	0.0421774664331579	136	1	1	1	0.00735294117647059	GO:0031256	orthogroups_from_Hs2-transferred_GO-reduced	leading_edge_membrane	6852	Panorpidae
query_1	TRUE	0.0426615693477424	141	1	1	1	0.00709219858156028	GO:0001894	orthogroups_from_Hs2-transferred_GO-reduced	tissue_homeostasis	6852	Panorpidae
query_1	TRUE	0.0473126162451292	164	1	1	1	0.00609756097560976	GO:0017038	orthogroups_from_Hs2-transferred_GO-reduced	protein_import	6852	Panorpidae
query_1	TRUE	0.0473126162451292	162	1	1	1	0.00617283950617284	GO:0007584	orthogroups_from_Hs2-transferred_GO-reduced	response_to_nutrient	6852	Panorpidae
query_1	TRUE	0.00549685821607666	73	5	3	0.6	0.0410958904109589	GO:0062023	orthogroups_from_Hs2-transferred_GO-reduced	collagen-containing_extracellular_matrix	6852	Sma
query_1	TRUE	0.015375357424373	28	5	2	0.4	0.0714285714285714	GO:0005201	orthogroups_from_Hs2-transferred_GO-reduced	extracellular_matrix_structural_constituent	6852	Sma
query_1	TRUE	0.015375357424373	504	5	4	0.8	0.00793650793650794	GO:0005576	orthogroups_from_Hs2-transferred_GO-reduced	extracellular_region	6852	Sma
query_1	TRUE	0.015375357424373	145	5	3	0.6	0.0206896551724138	GO:0007155	orthogroups_from_Hs2-transferred_GO-reduced	cell_adhesion	6852	Sma
query_1	TRUE	0.015375357424373	28	5	2	0.4	0.0714285714285714	GO:0007160	orthogroups_from_Hs2-transferred_GO-reduced	cell-matrix_adhesion	6852	Sma
query_1	TRUE	0.0333907424988499	45	5	2	0.4	0.0444444444444444	GO:0008202	orthogroups_from_Hs2-transferred_GO-reduced	steroid_metabolic_process	6852	Sma
query_1	TRUE	0.0335091899434835	60	5	2	0.4	0.0333333333333333	GO:0031012	orthogroups_from_Hs2-transferred_GO-reduced	extracellular_matrix	6852	Sma
query_1	TRUE	0.0335091899434835	61	5	2	0.4	0.0327868852459016	GO:0045177	orthogroups_from_Hs2-transferred_GO-reduced	apical_part_of_cell	6852	Sma
query_1	TRUE	0.0335091899434835	57	5	2	0.4	0.0350877192982456	GO:0098609	orthogroups_from_Hs2-transferred_GO-reduced	cell-cell_adhesion	6852	Sma
query_1	TRUE	0.0335091899434835	54	5	2	0.4	0.037037037037037	GO:0038023	orthogroups_from_Hs2-transferred_GO-reduced	signaling_receptor_activity	6852	Sma
query_1	TRUE	0.0335091899434835	52	5	2	0.4	0.0384615384615385	GO:0007062	orthogroups_from_Hs2-transferred_GO-reduced	sister_chromatid_cohesion	6852	Sma
query_1	TRUE	0.0443881941531855	3	5	1	0.2	0.333333333333333	GO:0071205	orthogroups_from_Hs2-transferred_GO-reduced	protein_localization_to_juxtaparanode_region_of_axon	6852	Sma
query_1	TRUE	0.0443881941531855	3	5	1	0.2	0.333333333333333	GO:0031166	orthogroups_from_Hs2-transferred_GO-reduced	integral_component_of_vacuolar_membrane	6852	Sma
query_1	TRUE	0.0443881941531855	6	5	1	0.2	0.166666666666667	GO:0019226	orthogroups_from_Hs2-transferred_GO-reduced	transmission_of_nerve_impulse	6852	Sma
query_1	TRUE	0.0443881941531855	4	5	1	0.2	0.25	GO:0019227	orthogroups_from_Hs2-transferred_GO-reduced	neuronal_action_potential_propagation	6852	Sma
query_1	TRUE	0.0443881941531855	7	5	1	0.2	0.142857142857143	GO:0033353	orthogroups_from_Hs2-transferred_GO-reduced	S-adenosylmethionine_cycle	6852	Sma
query_1	TRUE	0.0443881941531855	7	5	1	0.2	0.142857142857143	GO:0030913	orthogroups_from_Hs2-transferred_GO-reduced	paranodal_junction_assembly	6852	Sma
query_1	TRUE	0.0443881941531855	3	5	1	0.2	0.333333333333333	GO:0030892	orthogroups_from_Hs2-transferred_GO-reduced	mitotic_cohesin_complex	6852	Sma
query_1	TRUE	0.0443881941531855	4	5	1	0.2	0.25	GO:0019284	orthogroups_from_Hs2-transferred_GO-reduced	L-methionine_salvage_from_S-adenosylmethionine	6852	Sma
query_1	TRUE	0.0443881941531855	8	5	1	0.2	0.125	GO:0038024	orthogroups_from_Hs2-transferred_GO-reduced	cargo_receptor_activity	6852	Sma
query_1	TRUE	0.0443881941531855	6	5	1	0.2	0.166666666666667	GO:0045162	orthogroups_from_Hs2-transferred_GO-reduced	clustering_of_voltage-gated_sodium_channels	6852	Sma
query_1	TRUE	0.0443881941531855	9	5	1	0.2	0.111111111111111	GO:0034085	orthogroups_from_Hs2-transferred_GO-reduced	establishment_of_sister_chromatid_cohesion	6852	Sma
query_1	TRUE	0.0443881941531855	8	5	1	0.2	0.125	GO:0015886	orthogroups_from_Hs2-transferred_GO-reduced	heme_transport	6852	Sma
query_1	TRUE	0.0443881941531855	131	5	2	0.4	0.0152671755725191	GO:0110165	orthogroups_from_Hs2-transferred_GO-reduced	cellular_anatomical_entity	6852	Sma
query_1	TRUE	0.0443881941531855	512	5	3	0.6	0.005859375	GO:0005887	orthogroups_from_Hs2-transferred_GO-reduced	integral_component_of_plasma_membrane	6852	Sma
query_1	TRUE	0.0443881941531855	8	5	1	0.2	0.125	GO:0035640	orthogroups_from_Hs2-transferred_GO-reduced	exploration_behavior	6852	Sma
query_1	TRUE	0.0443881941531855	107	5	2	0.4	0.0186915887850467	GO:0016125	orthogroups_from_Hs2-transferred_GO-reduced	sterol_metabolic_process	6852	Sma
query_1	TRUE	0.0443881941531855	7	5	1	0.2	0.142857142857143	GO:0071404	orthogroups_from_Hs2-transferred_GO-reduced	cellular_response_to_low-density_lipoprotein_particle_stimulus	6852	Sma
query_1	TRUE	0.0443881941531855	6	5	1	0.2	0.166666666666667	GO:0030020	orthogroups_from_Hs2-transferred_GO-reduced	extracellular_matrix_structural_constituent_conferring_tensile_strength	6852	Sma
query_1	TRUE	0.0443881941531855	8	5	1	0.2	0.125	GO:0051382	orthogroups_from_Hs2-transferred_GO-reduced	kinetochore_assembly	6852	Sma
query_1	TRUE	0.0443881941531855	8	5	1	0.2	0.125	GO:0071267	orthogroups_from_Hs2-transferred_GO-reduced	L-methionine_salvage	6852	Sma
query_1	TRUE	0.0443881941531855	9	5	1	0.2	0.111111111111111	GO:0045161	orthogroups_from_Hs2-transferred_GO-reduced	neuronal_ion_channel_clustering	6852	Sma
query_1	TRUE	0.0443881941531855	8	5	1	0.2	0.125	GO:0015248	orthogroups_from_Hs2-transferred_GO-reduced	sterol_transporter_activity	6852	Sma
query_1	TRUE	0.0443881941531855	3	5	1	0.2	0.333333333333333	GO:0045142	orthogroups_from_Hs2-transferred_GO-reduced	triplex_DNA_binding	6852	Sma
query_1	TRUE	0.0443881941531855	7	5	1	0.2	0.142857142857143	GO:0034113	orthogroups_from_Hs2-transferred_GO-reduced	heterotypic_cell-cell_adhesion	6852	Sma
query_1	TRUE	0.0443881941531855	541	5	3	0.6	0.0055452865064695	GO:0031226	orthogroups_from_Hs2-transferred_GO-reduced	intrinsic_component_of_plasma_membrane	6852	Sma
query_1	TRUE	0.0443881941531855	8	5	1	0.2	0.125	GO:0033015	orthogroups_from_Hs2-transferred_GO-reduced	tetrapyrrole_catabolic_process	6852	Sma
query_1	TRUE	0.0443881941531855	4	5	1	0.2	0.25	GO:0098870	orthogroups_from_Hs2-transferred_GO-reduced	action_potential_propagation	6852	Sma
query_1	TRUE	0.0443881941531855	5	5	1	0.2	0.2	GO:1905103	orthogroups_from_Hs2-transferred_GO-reduced	integral_component_of_lysosomal_membrane	6852	Sma
query_1	TRUE	0.0443881941531855	8	5	1	0.2	0.125	GO:0032071	orthogroups_from_Hs2-transferred_GO-reduced	regulation_of_endodeoxyribonuclease_activity	6852	Sma
query_1	TRUE	0.0443881941531855	9	5	1	0.2	0.111111111111111	GO:0032075	orthogroups_from_Hs2-transferred_GO-reduced	positive_regulation_of_nuclease_activity	6852	Sma
query_1	TRUE	0.0443881941531855	7	5	1	0.2	0.142857142857143	GO:0032077	orthogroups_from_Hs2-transferred_GO-reduced	positive_regulation_of_deoxyribonuclease_activity	6852	Sma
query_1	TRUE	0.0443881941531855	6	5	1	0.2	0.166666666666667	GO:0032079	orthogroups_from_Hs2-transferred_GO-reduced	positive_regulation_of_endodeoxyribonuclease_activity	6852	Sma
query_1	TRUE	0.0443881941531855	161	5	2	0.4	0.0124223602484472	GO:0000819	orthogroups_from_Hs2-transferred_GO-reduced	sister_chromatid_segregation	6852	Sma
query_1	TRUE	0.0443881941531855	9	5	1	0.2	0.111111111111111	GO:0042359	orthogroups_from_Hs2-transferred_GO-reduced	vitamin_D_metabolic_process	6852	Sma
query_1	TRUE	0.0443881941531855	8	5	1	0.2	0.125	GO:0038065	orthogroups_from_Hs2-transferred_GO-reduced	collagen-activated_signaling_pathway	6852	Sma
query_1	TRUE	0.0443881941531855	9	5	1	0.2	0.111111111111111	GO:0086080	orthogroups_from_Hs2-transferred_GO-reduced	protein_binding_involved_in_heterotypic_cell-cell_adhesion	6852	Sma
query_1	TRUE	0.0443881941531855	7	5	1	0.2	0.142857142857143	GO:0008046	orthogroups_from_Hs2-transferred_GO-reduced	axon_guidance_receptor_activity	6852	Sma
query_1	TRUE	0.0443881941531855	4	5	1	0.2	0.25	GO:0033010	orthogroups_from_Hs2-transferred_GO-reduced	paranodal_junction	6852	Sma
query_1	TRUE	0.0443881941531855	8	5	1	0.2	0.125	GO:0032836	orthogroups_from_Hs2-transferred_GO-reduced	glomerular_basement_membrane_development	6852	Sma
query_1	TRUE	0.0443881941531855	9	5	1	0.2	0.111111111111111	GO:0046498	orthogroups_from_Hs2-transferred_GO-reduced	S-adenosylhomocysteine_metabolic_process	6852	Sma
query_1	TRUE	0.0443881941531855	103	5	2	0.4	0.0194174757281553	GO:0008203	orthogroups_from_Hs2-transferred_GO-reduced	cholesterol_metabolic_process	6852	Sma
query_1	TRUE	0.0443881941531855	8	5	1	0.2	0.125	GO:0072719	orthogroups_from_Hs2-transferred_GO-reduced	cellular_response_to_cisplatin	6852	Sma
query_1	TRUE	0.0443881941531855	2	5	1	0.2	0.5	GO:0031232	orthogroups_from_Hs2-transferred_GO-reduced	extrinsic_component_of_external_side_of_plasma_membrane	6852	Sma
query_1	TRUE	0.0443881941531855	9	5	1	0.2	0.111111111111111	GO:0038063	orthogroups_from_Hs2-transferred_GO-reduced	collagen-activated_tyrosine_kinase_receptor_signaling_pathway	6852	Sma
query_1	TRUE	0.0443881941531855	4	5	1	0.2	0.25	GO:1904976	orthogroups_from_Hs2-transferred_GO-reduced	cellular_response_to_bleomycin	6852	Sma
query_1	TRUE	0.0443881941531855	3	5	1	0.2	0.333333333333333	GO:0098651	orthogroups_from_Hs2-transferred_GO-reduced	basement_membrane_collagen_trimer	6852	Sma
query_1	TRUE	0.0443881941531855	6	5	1	0.2	0.166666666666667	GO:0098632	orthogroups_from_Hs2-transferred_GO-reduced	cell-cell_adhesion_mediator_activity	6852	Sma
query_1	TRUE	0.0443881941531855	6	5	1	0.2	0.166666666666667	GO:0033270	orthogroups_from_Hs2-transferred_GO-reduced	paranode_region_of_axon	6852	Sma
query_1	TRUE	0.0443881941531855	3	5	1	0.2	0.333333333333333	GO:0031310	orthogroups_from_Hs2-transferred_GO-reduced	intrinsic_component_of_vacuolar_membrane	6852	Sma
query_1	TRUE	0.0443881941531855	105	5	2	0.4	0.019047619047619	GO:1902652	orthogroups_from_Hs2-transferred_GO-reduced	secondary_alcohol_metabolic_process	6852	Sma
query_1	TRUE	0.0443881941531855	4	5	1	0.2	0.25	GO:0002175	orthogroups_from_Hs2-transferred_GO-reduced	protein_localization_to_paranode_region_of_axon	6852	Sma
query_1	TRUE	0.0443881941531855	8	5	1	0.2	0.125	GO:0007413	orthogroups_from_Hs2-transferred_GO-reduced	axonal_fasciculation	6852	Sma
query_1	TRUE	0.0443881941531855	8	5	1	0.2	0.125	GO:0043102	orthogroups_from_Hs2-transferred_GO-reduced	amino_acid_salvage	6852	Sma
query_1	TRUE	0.0443881941531855	8	5	1	0.2	0.125	GO:0033212	orthogroups_from_Hs2-transferred_GO-reduced	iron_import_into_cell	6852	Sma
query_1	TRUE	0.0443881941531855	9	5	1	0.2	0.111111111111111	GO:0031390	orthogroups_from_Hs2-transferred_GO-reduced	Ctf18_RFC-like_complex	6852	Sma
query_1	TRUE	0.0443881941531855	4	5	1	0.2	0.25	GO:1904975	orthogroups_from_Hs2-transferred_GO-reduced	response_to_bleomycin	6852	Sma
query_1	TRUE	0.0443881941531855	6	5	1	0.2	0.166666666666667	GO:0031419	orthogroups_from_Hs2-transferred_GO-reduced	cobalamin_binding	6852	Sma
query_1	TRUE	0.0443881941531855	4	5	1	0.2	0.25	GO:0031579	orthogroups_from_Hs2-transferred_GO-reduced	membrane_raft_organization	6852	Sma
query_1	TRUE	0.0443881941531855	5	5	1	0.2	0.2	GO:0042365	orthogroups_from_Hs2-transferred_GO-reduced	water-soluble_vitamin_catabolic_process	6852	Sma
query_1	TRUE	0.0443881941531855	101	5	2	0.4	0.0198019801980198	GO:0009897	orthogroups_from_Hs2-transferred_GO-reduced	external_side_of_plasma_membrane	6852	Sma
query_1	TRUE	0.0454638060032581	10	5	1	0.2	0.1	GO:0072718	orthogroups_from_Hs2-transferred_GO-reduced	response_to_cisplatin	6852	Sma
query_1	TRUE	0.0454638060032581	10	5	1	0.2	0.1	GO:0008278	orthogroups_from_Hs2-transferred_GO-reduced	cohesin_complex	6852	Sma
query_1	TRUE	0.0454638060032581	10	5	1	0.2	0.1	GO:0032070	orthogroups_from_Hs2-transferred_GO-reduced	regulation_of_deoxyribonuclease_activity	6852	Sma
query_1	TRUE	0.0454638060032581	10	5	1	0.2	0.1	GO:0033344	orthogroups_from_Hs2-transferred_GO-reduced	cholesterol_efflux	6852	Sma
query_1	TRUE	0.0454638060032581	10	5	1	0.2	0.1	GO:0030506	orthogroups_from_Hs2-transferred_GO-reduced	ankyrin_binding	6852	Sma
query_1	TRUE	0.0454638060032581	10	5	1	0.2	0.1	GO:0034384	orthogroups_from_Hs2-transferred_GO-reduced	high-density_lipoprotein_particle_clearance	6852	Sma
query_1	TRUE	0.0458292883009166	11	5	1	0.2	0.0909090909090909	GO:0032367	orthogroups_from_Hs2-transferred_GO-reduced	intracellular_cholesterol_transport	6852	Sma
query_1	TRUE	0.0458292883009166	11	5	1	0.2	0.0909090909090909	GO:0035563	orthogroups_from_Hs2-transferred_GO-reduced	positive_regulation_of_chromatin_binding	6852	Sma
query_1	TRUE	0.0458292883009166	11	5	1	0.2	0.0909090909090909	GO:0033268	orthogroups_from_Hs2-transferred_GO-reduced	node_of_Ranvier	6852	Sma
query_1	TRUE	0.0458292883009166	11	5	1	0.2	0.0909090909090909	GO:0061564	orthogroups_from_Hs2-transferred_GO-reduced	axon_development	6852	Sma
query_1	TRUE	0.0458292883009166	11	5	1	0.2	0.0909090909090909	GO:0045876	orthogroups_from_Hs2-transferred_GO-reduced	positive_regulation_of_sister_chromatid_cohesion	6852	Sma
query_1	TRUE	0.0458292883009166	11	5	1	0.2	0.0909090909090909	GO:0015889	orthogroups_from_Hs2-transferred_GO-reduced	cobalamin_transport	6852	Sma
query_1	TRUE	0.0458292883009166	11	5	1	0.2	0.0909090909090909	GO:0051880	orthogroups_from_Hs2-transferred_GO-reduced	G-quadruplex_DNA_binding	6852	Sma
query_1	TRUE	0.0493929804643364	12	5	1	0.2	0.0833333333333333	GO:0051383	orthogroups_from_Hs2-transferred_GO-reduced	kinetochore_organization	6852	Sma
query_1	TRUE	0.000593857851423892	512	10	7	0.7	0.013671875	GO:0005887	orthogroups_from_Hs2-transferred_GO-reduced	integral_component_of_plasma_membrane	6852	Tetrapoda
query_1	TRUE	0.000593857851423892	541	10	7	0.7	0.0129390018484288	GO:0031226	orthogroups_from_Hs2-transferred_GO-reduced	intrinsic_component_of_plasma_membrane	6852	Tetrapoda
query_1	TRUE	0.000593857851423892	322	10	6	0.6	0.0186335403726708	GO:0030003	orthogroups_from_Hs2-transferred_GO-reduced	cellular_cation_homeostasis	6852	Tetrapoda
query_1	TRUE	0.000593857851423892	2	10	2	0.2	1	GO:0005021	orthogroups_from_Hs2-transferred_GO-reduced	vascular_endothelial_growth_factor-activated_receptor_activity	6852	Tetrapoda
query_1	TRUE	0.00118679096069472	389	10	6	0.6	0.0154241645244216	GO:0050801	orthogroups_from_Hs2-transferred_GO-reduced	ion_homeostasis	6852	Tetrapoda
query_1	TRUE	0.00118679096069472	3	10	2	0.2	0.666666666666667	GO:0035814	orthogroups_from_Hs2-transferred_GO-reduced	negative_regulation_of_renal_sodium_excretion	6852	Tetrapoda
query_1	TRUE	0.00167358989458882	426	10	6	0.6	0.0140845070422535	GO:0055082	orthogroups_from_Hs2-transferred_GO-reduced	cellular_chemical_homeostasis	6852	Tetrapoda
query_1	TRUE	0.00344024594187683	277	10	5	0.5	0.0180505415162455	GO:0019216	orthogroups_from_Hs2-transferred_GO-reduced	regulation_of_lipid_metabolic_process	6852	Tetrapoda
query_1	TRUE	0.00496901611747828	7	10	2	0.2	0.285714285714286	GO:0014061	orthogroups_from_Hs2-transferred_GO-reduced	regulation_of_norepinephrine_secretion	6852	Tetrapoda
query_1	TRUE	0.00496901611747828	7	10	2	0.2	0.285714285714286	GO:0019955	orthogroups_from_Hs2-transferred_GO-reduced	cytokine_binding	6852	Tetrapoda
query_1	TRUE	0.00500297241682056	9	10	2	0.2	0.222222222222222	GO:0070255	orthogroups_from_Hs2-transferred_GO-reduced	regulation_of_mucus_secretion	6852	Tetrapoda
query_1	TRUE	0.00500297241682056	9	10	2	0.2	0.222222222222222	GO:0035813	orthogroups_from_Hs2-transferred_GO-reduced	regulation_of_renal_sodium_excretion	6852	Tetrapoda
query_1	TRUE	0.00500297241682056	8	10	2	0.2	0.25	GO:0007599	orthogroups_from_Hs2-transferred_GO-reduced	hemostasis	6852	Tetrapoda
query_1	TRUE	0.00500297241682056	54	10	3	0.3	0.0555555555555556	GO:0004714	orthogroups_from_Hs2-transferred_GO-reduced	transmembrane_receptor_protein_tyrosine_kinase_activity	6852	Tetrapoda
query_1	TRUE	0.00500297241682056	9	10	2	0.2	0.222222222222222	GO:0045777	orthogroups_from_Hs2-transferred_GO-reduced	positive_regulation_of_blood_pressure	6852	Tetrapoda
query_1	TRUE	0.00500297241682056	9	10	2	0.2	0.222222222222222	GO:0014049	orthogroups_from_Hs2-transferred_GO-reduced	positive_regulation_of_glutamate_secretion	6852	Tetrapoda
query_1	TRUE	0.00500297241682056	8	10	2	0.2	0.25	GO:0035815	orthogroups_from_Hs2-transferred_GO-reduced	positive_regulation_of_renal_sodium_excretion	6852	Tetrapoda
query_1	TRUE	0.00531151913497298	10	10	2	0.2	0.2	GO:0070254	orthogroups_from_Hs2-transferred_GO-reduced	mucus_secretion	6852	Tetrapoda
query_1	TRUE	0.00531151913497298	10	10	2	0.2	0.2	GO:0044062	orthogroups_from_Hs2-transferred_GO-reduced	regulation_of_excretion	6852	Tetrapoda
query_1	TRUE	0.00531151913497298	10	10	2	0.2	0.2	GO:0014048	orthogroups_from_Hs2-transferred_GO-reduced	regulation_of_glutamate_secretion	6852	Tetrapoda
query_1	TRUE	0.00537893233191396	183	10	4	0.4	0.0218579234972678	GO:0009986	orthogroups_from_Hs2-transferred_GO-reduced	cell_surface	6852	Tetrapoda
query_1	TRUE	0.00540566812628876	11	10	2	0.2	0.181818181818182	GO:0017046	orthogroups_from_Hs2-transferred_GO-reduced	peptide_hormone_binding	6852	Tetrapoda
query_1	TRUE	0.00540566812628876	11	10	2	0.2	0.181818181818182	GO:0032230	orthogroups_from_Hs2-transferred_GO-reduced	positive_regulation_of_synaptic_transmission,_GABAergic	6852	Tetrapoda
query_1	TRUE	0.00540566812628876	11	10	2	0.2	0.181818181818182	GO:0007190	orthogroups_from_Hs2-transferred_GO-reduced	activation_of_adenylate_cyclase_activity	6852	Tetrapoda
query_1	TRUE	0.0057615561417035	12	10	2	0.2	0.166666666666667	GO:0019838	orthogroups_from_Hs2-transferred_GO-reduced	growth_factor_binding	6852	Tetrapoda
query_1	TRUE	0.0057615561417035	12	10	2	0.2	0.166666666666667	GO:0003084	orthogroups_from_Hs2-transferred_GO-reduced	positive_regulation_of_systemic_arterial_blood_pressure	6852	Tetrapoda
query_1	TRUE	0.0057615561417035	12	10	2	0.2	0.166666666666667	GO:0002673	orthogroups_from_Hs2-transferred_GO-reduced	regulation_of_acute_inflammatory_response	6852	Tetrapoda
query_1	TRUE	0.00583958015680611	73	10	3	0.3	0.0410958904109589	GO:0035296	orthogroups_from_Hs2-transferred_GO-reduced	regulation_of_tube_diameter	6852	Tetrapoda
query_1	TRUE	0.0058719246821157	74	10	3	0.3	0.0405405405405405	GO:0007589	orthogroups_from_Hs2-transferred_GO-reduced	body_fluid_secretion	6852	Tetrapoda
query_1	TRUE	0.00614621218491134	76	10	3	0.3	0.0394736842105263	GO:0050880	orthogroups_from_Hs2-transferred_GO-reduced	regulation_of_blood_vessel_size	6852	Tetrapoda
query_1	TRUE	0.0068203607343287	14	10	2	0.2	0.142857142857143	GO:0042755	orthogroups_from_Hs2-transferred_GO-reduced	eating_behavior	6852	Tetrapoda
query_1	TRUE	0.0068203607343287	426	10	5	0.5	0.0117370892018779	GO:0007507	orthogroups_from_Hs2-transferred_GO-reduced	heart_development	6852	Tetrapoda
query_1	TRUE	0.00748204038320834	15	10	2	0.2	0.133333333333333	GO:0010035	orthogroups_from_Hs2-transferred_GO-reduced	response_to_inorganic_substance	6852	Tetrapoda
query_1	TRUE	0.00838739037327731	88	10	3	0.3	0.0340909090909091	GO:0045834	orthogroups_from_Hs2-transferred_GO-reduced	positive_regulation_of_lipid_metabolic_process	6852	Tetrapoda
query_1	TRUE	0.00897348528489974	95	10	3	0.3	0.0315789473684211	GO:0006954	orthogroups_from_Hs2-transferred_GO-reduced	inflammatory_response	6852	Tetrapoda
query_1	TRUE	0.00897348528489974	18	10	2	0.2	0.111111111111111	GO:0051968	orthogroups_from_Hs2-transferred_GO-reduced	positive_regulation_of_synaptic_transmission,_glutamatergic	6852	Tetrapoda
query_1	TRUE	0.00897348528489974	18	10	2	0.2	0.111111111111111	GO:0002888	orthogroups_from_Hs2-transferred_GO-reduced	positive_regulation_of_myeloid_leukocyte_mediated_immunity	6852	Tetrapoda
query_1	TRUE	0.00897348528489974	95	10	3	0.3	0.0315789473684211	GO:0004930	orthogroups_from_Hs2-transferred_GO-reduced	G_protein-coupled_receptor_activity	6852	Tetrapoda
query_1	TRUE	0.00897348528489974	17	10	2	0.2	0.117647058823529	GO:0008015	orthogroups_from_Hs2-transferred_GO-reduced	blood_circulation	6852	Tetrapoda
query_1	TRUE	0.00897348528489974	18	10	2	0.2	0.111111111111111	GO:0051957	orthogroups_from_Hs2-transferred_GO-reduced	positive_regulation_of_amino_acid_transport	6852	Tetrapoda
query_1	TRUE	0.00977695546601031	19	10	2	0.2	0.105263157894737	GO:0010575	orthogroups_from_Hs2-transferred_GO-reduced	positive_regulation_of_vascular_endothelial_growth_factor_production	6852	Tetrapoda
query_1	TRUE	0.010251835365633	21	10	2	0.2	0.0952380952380952	GO:0032228	orthogroups_from_Hs2-transferred_GO-reduced	regulation_of_synaptic_transmission,_GABAergic	6852	Tetrapoda
query_1	TRUE	0.010251835365633	506	10	5	0.5	0.00988142292490119	GO:0030334	orthogroups_from_Hs2-transferred_GO-reduced	regulation_of_cell_migration	6852	Tetrapoda
query_1	TRUE	0.010251835365633	21	10	2	0.2	0.0952380952380952	GO:0098801	orthogroups_from_Hs2-transferred_GO-reduced	regulation_of_renal_system_process	6852	Tetrapoda
query_1	TRUE	0.010251835365633	21	10	2	0.2	0.0952380952380952	GO:0050433	orthogroups_from_Hs2-transferred_GO-reduced	regulation_of_catecholamine_secretion	6852	Tetrapoda
query_1	TRUE	0.010251835365633	21	10	2	0.2	0.0952380952380952	GO:0042277	orthogroups_from_Hs2-transferred_GO-reduced	peptide_binding	6852	Tetrapoda
query_1	TRUE	0.010251835365633	493	10	5	0.5	0.0101419878296146	GO:0007165	orthogroups_from_Hs2-transferred_GO-reduced	signal_transduction	6852	Tetrapoda
query_1	TRUE	0.010251835365633	21	10	2	0.2	0.0952380952380952	GO:0010574	orthogroups_from_Hs2-transferred_GO-reduced	regulation_of_vascular_endothelial_growth_factor_production	6852	Tetrapoda
query_1	TRUE	0.0115928004744019	23	10	2	0.2	0.0869565217391304	GO:0001975	orthogroups_from_Hs2-transferred_GO-reduced	response_to_amphetamine	6852	Tetrapoda
query_1	TRUE	0.0115928004744019	526	10	5	0.5	0.00950570342205323	GO:2000145	orthogroups_from_Hs2-transferred_GO-reduced	regulation_of_cell_motility	6852	Tetrapoda
query_1	TRUE	0.0115928004744019	23	10	2	0.2	0.0869565217391304	GO:0032892	orthogroups_from_Hs2-transferred_GO-reduced	positive_regulation_of_organic_acid_transport	6852	Tetrapoda
query_1	TRUE	0.012039114856496	537	10	5	0.5	0.00931098696461825	GO:0000165	orthogroups_from_Hs2-transferred_GO-reduced	MAPK_cascade	6852	Tetrapoda
query_1	TRUE	0.012039114856496	533	10	5	0.5	0.00938086303939963	GO:0023014	orthogroups_from_Hs2-transferred_GO-reduced	signal_transduction_by_protein_phosphorylation	6852	Tetrapoda
query_1	TRUE	0.012039114856496	24	10	2	0.2	0.0833333333333333	GO:0032941	orthogroups_from_Hs2-transferred_GO-reduced	secretion_by_tissue	6852	Tetrapoda
query_1	TRUE	0.0124662618819336	292	10	4	0.4	0.0136986301369863	GO:0043410	orthogroups_from_Hs2-transferred_GO-reduced	positive_regulation_of_MAPK_cascade	6852	Tetrapoda
query_1	TRUE	0.0124995545836848	25	10	2	0.2	0.08	GO:0051954	orthogroups_from_Hs2-transferred_GO-reduced	positive_regulation_of_amine_transport	6852	Tetrapoda
query_1	TRUE	0.0130640645675797	26	10	2	0.2	0.0769230769230769	GO:0051955	orthogroups_from_Hs2-transferred_GO-reduced	regulation_of_amino_acid_transport	6852	Tetrapoda
query_1	TRUE	0.0130640645675797	887	10	6	0.6	0.00676437429537768	GO:0032940	orthogroups_from_Hs2-transferred_GO-reduced	secretion_by_cell	6852	Tetrapoda
query_1	TRUE	0.016850294058026	30	10	2	0.2	0.0666666666666667	GO:0032722	orthogroups_from_Hs2-transferred_GO-reduced	positive_regulation_of_chemokine_production	6852	Tetrapoda
query_1	TRUE	0.016850294058026	30	10	2	0.2	0.0666666666666667	GO:0002686	orthogroups_from_Hs2-transferred_GO-reduced	negative_regulation_of_leukocyte_migration	6852	Tetrapoda
query_1	TRUE	0.0172754257453502	327	10	4	0.4	0.0122324159021407	GO:0007186	orthogroups_from_Hs2-transferred_GO-reduced	G_protein-coupled_receptor_signaling_pathway	6852	Tetrapoda
query_1	TRUE	0.0174177624619963	31	10	2	0.2	0.0645161290322581	GO:0006935	orthogroups_from_Hs2-transferred_GO-reduced	chemotaxis	6852	Tetrapoda
query_1	TRUE	0.0175138209169187	331	10	4	0.4	0.0120845921450151	GO:0043269	orthogroups_from_Hs2-transferred_GO-reduced	regulation_of_ion_transport	6852	Tetrapoda
query_1	TRUE	0.018835402263525	33	10	2	0.2	0.0606060606060606	GO:0002886	orthogroups_from_Hs2-transferred_GO-reduced	regulation_of_myeloid_leukocyte_mediated_immunity	6852	Tetrapoda
query_1	TRUE	0.018835402263525	33	10	2	0.2	0.0606060606060606	GO:1903793	orthogroups_from_Hs2-transferred_GO-reduced	positive_regulation_of_anion_transport	6852	Tetrapoda
query_1	TRUE	0.0191148059640676	34	10	2	0.2	0.0588235294117647	GO:0010518	orthogroups_from_Hs2-transferred_GO-reduced	positive_regulation_of_phospholipase_activity	6852	Tetrapoda
query_1	TRUE	0.0191148059640676	34	10	2	0.2	0.0588235294117647	GO:0008528	orthogroups_from_Hs2-transferred_GO-reduced	G_protein-coupled_peptide_receptor_activity	6852	Tetrapoda
query_1	TRUE	0.0191148059640676	34	10	2	0.2	0.0588235294117647	GO:0014075	orthogroups_from_Hs2-transferred_GO-reduced	response_to_amine	6852	Tetrapoda
query_1	TRUE	0.021121784914113	36	10	2	0.2	0.0555555555555556	GO:0051966	orthogroups_from_Hs2-transferred_GO-reduced	regulation_of_synaptic_transmission,_glutamatergic	6852	Tetrapoda
query_1	TRUE	0.0214569017721068	155	10	3	0.3	0.0193548387096774	GO:0060047	orthogroups_from_Hs2-transferred_GO-reduced	heart_contraction	6852	Tetrapoda
query_1	TRUE	0.0215527930906092	156	10	3	0.3	0.0192307692307692	GO:0007596	orthogroups_from_Hs2-transferred_GO-reduced	blood_coagulation	6852	Tetrapoda
query_1	TRUE	0.0225520062416682	38	10	2	0.2	0.0526315789473684	GO:0060193	orthogroups_from_Hs2-transferred_GO-reduced	positive_regulation_of_lipase_activity	6852	Tetrapoda
query_1	TRUE	0.022602889667251	39	10	2	0.2	0.0512820512820513	GO:0010517	orthogroups_from_Hs2-transferred_GO-reduced	regulation_of_phospholipase_activity	6852	Tetrapoda
query_1	TRUE	0.022602889667251	161	10	3	0.3	0.0186335403726708	GO:0032102	orthogroups_from_Hs2-transferred_GO-reduced	negative_regulation_of_response_to_external_stimulus	6852	Tetrapoda
query_1	TRUE	0.022602889667251	1	10	1	0.1	1	GO:0014050	orthogroups_from_Hs2-transferred_GO-reduced	negative_regulation_of_glutamate_secretion	6852	Tetrapoda
query_1	TRUE	0.022602889667251	1	10	1	0.1	1	GO:0001848	orthogroups_from_Hs2-transferred_GO-reduced	complement_binding	6852	Tetrapoda
query_1	TRUE	0.022602889667251	1	10	1	0.1	1	GO:0045938	orthogroups_from_Hs2-transferred_GO-reduced	positive_regulation_of_circadian_sleep/wake_cycle,_sleep	6852	Tetrapoda
query_1	TRUE	0.022602889667251	1	10	1	0.1	1	GO:0040013	orthogroups_from_Hs2-transferred_GO-reduced	negative_regulation_of_locomotion	6852	Tetrapoda
query_1	TRUE	0.022602889667251	40	10	2	0.2	0.05	GO:0030246	orthogroups_from_Hs2-transferred_GO-reduced	carbohydrate_binding	6852	Tetrapoda
query_1	TRUE	0.022602889667251	39	10	2	0.2	0.0512820512820513	GO:0032890	orthogroups_from_Hs2-transferred_GO-reduced	regulation_of_organic_acid_transport	6852	Tetrapoda
query_1	TRUE	0.023427084703213	677	10	5	0.5	0.00738552437223043	GO:0072359	orthogroups_from_Hs2-transferred_GO-reduced	circulatory_system_development	6852	Tetrapoda
query_1	TRUE	0.0253363577794718	43	10	2	0.2	0.0465116279069767	GO:0015844	orthogroups_from_Hs2-transferred_GO-reduced	monoamine_transport	6852	Tetrapoda
query_1	TRUE	0.027399998244601	45	10	2	0.2	0.0444444444444444	GO:0051952	orthogroups_from_Hs2-transferred_GO-reduced	regulation_of_amine_transport	6852	Tetrapoda
query_1	TRUE	0.027949653319599	46	10	2	0.2	0.0434782608695652	GO:0008201	orthogroups_from_Hs2-transferred_GO-reduced	heparin_binding	6852	Tetrapoda
query_1	TRUE	0.027949653319599	46	10	2	0.2	0.0434782608695652	GO:0032642	orthogroups_from_Hs2-transferred_GO-reduced	regulation_of_chemokine_production	6852	Tetrapoda
query_1	TRUE	0.0292105830524722	720	10	5	0.5	0.00694444444444444	GO:0004672	orthogroups_from_Hs2-transferred_GO-reduced	protein_kinase_activity	6852	Tetrapoda
query_1	TRUE	0.030706351435438	49	10	2	0.2	0.0408163265306122	GO:0060191	orthogroups_from_Hs2-transferred_GO-reduced	regulation_of_lipase_activity	6852	Tetrapoda
query_1	TRUE	0.030706351435438	190	10	3	0.3	0.0157894736842105	GO:0051146	orthogroups_from_Hs2-transferred_GO-reduced	striated_muscle_cell_differentiation	6852	Tetrapoda
query_1	TRUE	0.0310440985716877	56	10	2	0.2	0.0357142857142857	GO:0051279	orthogroups_from_Hs2-transferred_GO-reduced	regulation_of_release_of_sequestered_calcium_ion_into_cytosol	6852	Tetrapoda
query_1	TRUE	0.0310440985716877	2	10	1	0.1	0.5	GO:0060406	orthogroups_from_Hs2-transferred_GO-reduced	positive_regulation_of_penile_erection	6852	Tetrapoda
query_1	TRUE	0.0310440985716877	2	10	1	0.1	0.5	GO:0048070	orthogroups_from_Hs2-transferred_GO-reduced	regulation_of_developmental_pigmentation	6852	Tetrapoda
query_1	TRUE	0.0310440985716877	198	10	3	0.3	0.0151515151515152	GO:0010959	orthogroups_from_Hs2-transferred_GO-reduced	regulation_of_metal_ion_transport	6852	Tetrapoda
query_1	TRUE	0.0310440985716877	426	10	4	0.4	0.00938967136150235	GO:0043408	orthogroups_from_Hs2-transferred_GO-reduced	regulation_of_MAPK_cascade	6852	Tetrapoda
query_1	TRUE	0.0310440985716877	2	10	1	0.1	0.5	GO:0002676	orthogroups_from_Hs2-transferred_GO-reduced	regulation_of_chronic_inflammatory_response	6852	Tetrapoda
query_1	TRUE	0.0310440985716877	2	10	1	0.1	0.5	GO:0035290	orthogroups_from_Hs2-transferred_GO-reduced	trunk_segmentation	6852	Tetrapoda
query_1	TRUE	0.0310440985716877	57	10	2	0.2	0.0350877192982456	GO:0002705	orthogroups_from_Hs2-transferred_GO-reduced	positive_regulation_of_leukocyte_mediated_immunity	6852	Tetrapoda
query_1	TRUE	0.0310440985716877	2	10	1	0.1	0.5	GO:0035846	orthogroups_from_Hs2-transferred_GO-reduced	oviduct_epithelium_development	6852	Tetrapoda
query_1	TRUE	0.0310440985716877	2	10	1	0.1	0.5	GO:0097490	orthogroups_from_Hs2-transferred_GO-reduced	sympathetic_neuron_projection_extension	6852	Tetrapoda
query_1	TRUE	0.0310440985716877	2	10	1	0.1	0.5	GO:0097491	orthogroups_from_Hs2-transferred_GO-reduced	sympathetic_neuron_projection_guidance	6852	Tetrapoda
query_1	TRUE	0.0310440985716877	2	10	1	0.1	0.5	GO:0001969	orthogroups_from_Hs2-transferred_GO-reduced	regulation_of_activation_of_membrane_attack_complex	6852	Tetrapoda
query_1	TRUE	0.0310440985716877	52	10	2	0.2	0.0384615384615385	GO:0002526	orthogroups_from_Hs2-transferred_GO-reduced	acute_inflammatory_response	6852	Tetrapoda
query_1	TRUE	0.0310440985716877	207	10	3	0.3	0.0144927536231884	GO:1903532	orthogroups_from_Hs2-transferred_GO-reduced	positive_regulation_of_secretion_by_cell	6852	Tetrapoda
query_1	TRUE	0.0310440985716877	53	10	2	0.2	0.0377358490566038	GO:0098936	orthogroups_from_Hs2-transferred_GO-reduced	intrinsic_component_of_postsynaptic_membrane	6852	Tetrapoda
query_1	TRUE	0.0310440985716877	2	10	1	0.1	0.5	GO:0007621	orthogroups_from_Hs2-transferred_GO-reduced	negative_regulation_of_female_receptivity	6852	Tetrapoda
query_1	TRUE	0.0310440985716877	2	10	1	0.1	0.5	GO:0032224	orthogroups_from_Hs2-transferred_GO-reduced	positive_regulation_of_synaptic_transmission,_cholinergic	6852	Tetrapoda
query_1	TRUE	0.0310440985716877	52	10	2	0.2	0.0384615384615385	GO:0099055	orthogroups_from_Hs2-transferred_GO-reduced	integral_component_of_postsynaptic_membrane	6852	Tetrapoda
query_1	TRUE	0.0310440985716877	50	10	2	0.2	0.04	GO:0015837	orthogroups_from_Hs2-transferred_GO-reduced	amine_transport	6852	Tetrapoda
query_1	TRUE	0.0310440985716877	2	10	1	0.1	0.5	GO:0021856	orthogroups_from_Hs2-transferred_GO-reduced	hypothalamic_tangential_migration_using_cell-axon_interactions	6852	Tetrapoda
query_1	TRUE	0.0310440985716877	2	10	1	0.1	0.5	GO:0021649	orthogroups_from_Hs2-transferred_GO-reduced	vestibulocochlear_nerve_structural_organization	6852	Tetrapoda
query_1	TRUE	0.0310440985716877	2	10	1	0.1	0.5	GO:1904835	orthogroups_from_Hs2-transferred_GO-reduced	dorsal_root_ganglion_morphogenesis	6852	Tetrapoda
query_1	TRUE	0.0310440985716877	2	10	1	0.1	0.5	GO:0001905	orthogroups_from_Hs2-transferred_GO-reduced	activation_of_membrane_attack_complex	6852	Tetrapoda
query_1	TRUE	0.0310440985716877	439	10	4	0.4	0.00911161731207289	GO:0007169	orthogroups_from_Hs2-transferred_GO-reduced	transmembrane_receptor_protein_tyrosine_kinase_signaling_pathway	6852	Tetrapoda
query_1	TRUE	0.0310440985716877	2	10	1	0.1	0.5	GO:0005579	orthogroups_from_Hs2-transferred_GO-reduced	membrane_attack_complex	6852	Tetrapoda
query_1	TRUE	0.0310440985716877	2	10	1	0.1	0.5	GO:0035586	orthogroups_from_Hs2-transferred_GO-reduced	purinergic_receptor_activity	6852	Tetrapoda
query_1	TRUE	0.0310440985716877	2	10	1	0.1	0.5	GO:0099509	orthogroups_from_Hs2-transferred_GO-reduced	regulation_of_presynaptic_cytosolic_calcium_ion_concentration	6852	Tetrapoda
query_1	TRUE	0.0310440985716877	2	10	1	0.1	0.5	GO:0002116	orthogroups_from_Hs2-transferred_GO-reduced	semaphorin_receptor_complex	6852	Tetrapoda
query_1	TRUE	0.0310440985716877	2	10	1	0.1	0.5	GO:0061552	orthogroups_from_Hs2-transferred_GO-reduced	ganglion_morphogenesis	6852	Tetrapoda
query_1	TRUE	0.0329734830852803	65	10	2	0.2	0.0307692307692308	GO:0050729	orthogroups_from_Hs2-transferred_GO-reduced	positive_regulation_of_inflammatory_response	6852	Tetrapoda
query_1	TRUE	0.0329734830852803	3	10	1	0.1	0.333333333333333	GO:1901166	orthogroups_from_Hs2-transferred_GO-reduced	neural_crest_cell_migration_involved_in_autonomic_nervous_system_development	6852	Tetrapoda
query_1	TRUE	0.0329734830852803	3	10	1	0.1	0.333333333333333	GO:1900453	orthogroups_from_Hs2-transferred_GO-reduced	negative_regulation_of_long-term_synaptic_depression	6852	Tetrapoda
query_1	TRUE	0.0329734830852803	470	10	4	0.4	0.00851063829787234	GO:0032870	orthogroups_from_Hs2-transferred_GO-reduced	cellular_response_to_hormone_stimulus	6852	Tetrapoda
query_1	TRUE	0.0329734830852803	65	10	2	0.2	0.0307692307692308	GO:0006939	orthogroups_from_Hs2-transferred_GO-reduced	smooth_muscle_contraction	6852	Tetrapoda
query_1	TRUE	0.0329734830852803	3	10	1	0.1	0.333333333333333	GO:0042323	orthogroups_from_Hs2-transferred_GO-reduced	negative_regulation_of_circadian_sleep/wake_cycle,_non-REM_sleep	6852	Tetrapoda
query_1	TRUE	0.0329734830852803	70	10	2	0.2	0.0285714285714286	GO:0007188	orthogroups_from_Hs2-transferred_GO-reduced	adenylate_cyclase-modulating_G_protein-coupled_receptor_signaling_pathway	6852	Tetrapoda
query_1	TRUE	0.0329734830852803	70	10	2	0.2	0.0285714285714286	GO:0055006	orthogroups_from_Hs2-transferred_GO-reduced	cardiac_cell_development	6852	Tetrapoda
query_1	TRUE	0.0329734830852803	3	10	1	0.1	0.333333333333333	GO:0007271	orthogroups_from_Hs2-transferred_GO-reduced	synaptic_transmission,_cholinergic	6852	Tetrapoda
query_1	TRUE	0.0329734830852803	66	10	2	0.2	0.0303030303030303	GO:0055013	orthogroups_from_Hs2-transferred_GO-reduced	cardiac_muscle_cell_development	6852	Tetrapoda
query_1	TRUE	0.0329734830852803	3	10	1	0.1	0.333333333333333	GO:0032229	orthogroups_from_Hs2-transferred_GO-reduced	negative_regulation_of_synaptic_transmission,_GABAergic	6852	Tetrapoda
query_1	TRUE	0.0329734830852803	3	10	1	0.1	0.333333333333333	GO:0007600	orthogroups_from_Hs2-transferred_GO-reduced	sensory_perception	6852	Tetrapoda
query_1	TRUE	0.0329734830852803	225	10	3	0.3	0.0133333333333333	GO:0051047	orthogroups_from_Hs2-transferred_GO-reduced	positive_regulation_of_secretion	6852	Tetrapoda
query_1	TRUE	0.0329734830852803	3	10	1	0.1	0.333333333333333	GO:0032795	orthogroups_from_Hs2-transferred_GO-reduced	heterotrimeric_G-protein_binding	6852	Tetrapoda
query_1	TRUE	0.0329734830852803	3	10	1	0.1	0.333333333333333	GO:0006957	orthogroups_from_Hs2-transferred_GO-reduced	complement_activation,_alternative_pathway	6852	Tetrapoda
query_1	TRUE	0.0329734830852803	3	10	1	0.1	0.333333333333333	GO:0021886	orthogroups_from_Hs2-transferred_GO-reduced	hypothalamus_gonadotrophin-releasing_hormone_neuron_differentiation	6852	Tetrapoda
query_1	TRUE	0.0329734830852803	3	10	1	0.1	0.333333333333333	GO:0032222	orthogroups_from_Hs2-transferred_GO-reduced	regulation_of_synaptic_transmission,_cholinergic	6852	Tetrapoda
query_1	TRUE	0.0329734830852803	3	10	1	0.1	0.333333333333333	GO:0048407	orthogroups_from_Hs2-transferred_GO-reduced	platelet-derived_growth_factor_binding	6852	Tetrapoda
query_1	TRUE	0.0329734830852803	3	10	1	0.1	0.333333333333333	GO:0021828	orthogroups_from_Hs2-transferred_GO-reduced	gonadotrophin-releasing_hormone_neuronal_migration_to_the_hypothalamus	6852	Tetrapoda
query_1	TRUE	0.0329734830852803	3	10	1	0.1	0.333333333333333	GO:0021825	orthogroups_from_Hs2-transferred_GO-reduced	substrate-dependent_cerebral_cortex_tangential_migration	6852	Tetrapoda
query_1	TRUE	0.0329734830852803	67	10	2	0.2	0.0298507462686567	GO:0044070	orthogroups_from_Hs2-transferred_GO-reduced	regulation_of_anion_transport	6852	Tetrapoda
query_1	TRUE	0.0329734830852803	62	10	2	0.2	0.032258064516129	GO:1901264	orthogroups_from_Hs2-transferred_GO-reduced	carbohydrate_derivative_transport	6852	Tetrapoda
query_1	TRUE	0.0329734830852803	229	10	3	0.3	0.0131004366812227	GO:0051650	orthogroups_from_Hs2-transferred_GO-reduced	establishment_of_vesicle_localization	6852	Tetrapoda
query_1	TRUE	0.0329734830852803	3	10	1	0.1	0.333333333333333	GO:0070256	orthogroups_from_Hs2-transferred_GO-reduced	negative_regulation_of_mucus_secretion	6852	Tetrapoda
query_1	TRUE	0.0329734830852803	3	10	1	0.1	0.333333333333333	GO:0045188	orthogroups_from_Hs2-transferred_GO-reduced	regulation_of_circadian_sleep/wake_cycle,_non-REM_sleep	6852	Tetrapoda
query_1	TRUE	0.0329734830852803	3	10	1	0.1	0.333333333333333	GO:0019835	orthogroups_from_Hs2-transferred_GO-reduced	cytolysis	6852	Tetrapoda
query_1	TRUE	0.0329734830852803	3	10	1	0.1	0.333333333333333	GO:0045917	orthogroups_from_Hs2-transferred_GO-reduced	positive_regulation_of_complement_activation	6852	Tetrapoda
query_1	TRUE	0.0329734830852803	232	10	3	0.3	0.0129310344827586	GO:0071902	orthogroups_from_Hs2-transferred_GO-reduced	positive_regulation_of_protein_serine/threonine_kinase_activity	6852	Tetrapoda
query_1	TRUE	0.0329734830852803	3	10	1	0.1	0.333333333333333	GO:0072275	orthogroups_from_Hs2-transferred_GO-reduced	metanephric_glomerulus_morphogenesis	6852	Tetrapoda
query_1	TRUE	0.0329734830852803	3	10	1	0.1	0.333333333333333	GO:0072276	orthogroups_from_Hs2-transferred_GO-reduced	metanephric_glomerulus_vasculature_morphogenesis	6852	Tetrapoda
query_1	TRUE	0.0329734830852803	3	10	1	0.1	0.333333333333333	GO:0072277	orthogroups_from_Hs2-transferred_GO-reduced	metanephric_glomerular_capillary_formation	6852	Tetrapoda
query_1	TRUE	0.0329734830852803	3	10	1	0.1	0.333333333333333	GO:0015870	orthogroups_from_Hs2-transferred_GO-reduced	acetylcholine_transport	6852	Tetrapoda
query_1	TRUE	0.0329734830852803	3	10	1	0.1	0.333333333333333	GO:0061551	orthogroups_from_Hs2-transferred_GO-reduced	trigeminal_ganglion_development	6852	Tetrapoda
query_1	TRUE	0.0329734830852803	3	10	1	0.1	0.333333333333333	GO:0060455	orthogroups_from_Hs2-transferred_GO-reduced	negative_regulation_of_gastric_acid_secretion	6852	Tetrapoda
query_1	TRUE	0.0329734830852803	3	10	1	0.1	0.333333333333333	GO:0014056	orthogroups_from_Hs2-transferred_GO-reduced	regulation_of_acetylcholine_secretion,_neurotransmission	6852	Tetrapoda
query_1	TRUE	0.0329734830852803	3	10	1	0.1	0.333333333333333	GO:0014055	orthogroups_from_Hs2-transferred_GO-reduced	acetylcholine_secretion,_neurotransmission	6852	Tetrapoda
query_1	TRUE	0.0329734830852803	66	10	2	0.2	0.0303030303030303	GO:0046717	orthogroups_from_Hs2-transferred_GO-reduced	acid_secretion	6852	Tetrapoda
query_1	TRUE	0.0329734830852803	3	10	1	0.1	0.333333333333333	GO:0090238	orthogroups_from_Hs2-transferred_GO-reduced	positive_regulation_of_arachidonic_acid_secretion	6852	Tetrapoda
query_1	TRUE	0.0329734830852803	67	10	2	0.2	0.0298507462686567	GO:0010522	orthogroups_from_Hs2-transferred_GO-reduced	regulation_of_calcium_ion_transport_into_cytosol	6852	Tetrapoda
query_1	TRUE	0.0329734830852803	3	10	1	0.1	0.333333333333333	GO:0031802	orthogroups_from_Hs2-transferred_GO-reduced	type_5_metabotropic_glutamate_receptor_binding	6852	Tetrapoda
query_1	TRUE	0.0329734830852803	3	10	1	0.1	0.333333333333333	GO:0097374	orthogroups_from_Hs2-transferred_GO-reduced	sensory_neuron_axon_guidance	6852	Tetrapoda
query_1	TRUE	0.0329734830852803	3	10	1	0.1	0.333333333333333	GO:0008228	orthogroups_from_Hs2-transferred_GO-reduced	opsonization	6852	Tetrapoda
query_1	TRUE	0.0329734830852803	3	10	1	0.1	0.333333333333333	GO:0051970	orthogroups_from_Hs2-transferred_GO-reduced	negative_regulation_of_transmission_of_nerve_impulse	6852	Tetrapoda
query_1	TRUE	0.0329734830852803	3	10	1	0.1	0.333333333333333	GO:0021855	orthogroups_from_Hs2-transferred_GO-reduced	hypothalamus_cell_migration	6852	Tetrapoda
query_1	TRUE	0.0329734830852803	230	10	3	0.3	0.0130434782608696	GO:0004707	orthogroups_from_Hs2-transferred_GO-reduced	MAP_kinase_activity	6852	Tetrapoda
query_1	TRUE	0.0329734830852803	3	10	1	0.1	0.333333333333333	GO:2000425	orthogroups_from_Hs2-transferred_GO-reduced	regulation_of_apoptotic_cell_clearance	6852	Tetrapoda
query_1	TRUE	0.0329734830852803	3	10	1	0.1	0.333333333333333	GO:2000427	orthogroups_from_Hs2-transferred_GO-reduced	positive_regulation_of_apoptotic_cell_clearance	6852	Tetrapoda
query_1	TRUE	0.0329734830852803	3	10	1	0.1	0.333333333333333	GO:0002866	orthogroups_from_Hs2-transferred_GO-reduced	positive_regulation_of_acute_inflammatory_response_to_antigenic_stimulus	6852	Tetrapoda
query_1	TRUE	0.033698566379872	71	10	2	0.2	0.028169014084507	GO:0099699	orthogroups_from_Hs2-transferred_GO-reduced	integral_component_of_synaptic_membrane	6852	Tetrapoda
query_1	TRUE	0.0353691784530324	73	10	2	0.2	0.0273972602739726	GO:0007187	orthogroups_from_Hs2-transferred_GO-reduced	G_protein-coupled_receptor_signaling_pathway,_coupled_to_cyclic_nucleotide_second_messenger	6852	Tetrapoda
query_1	TRUE	0.0368481183237438	75	10	2	0.2	0.0266666666666667	GO:0051209	orthogroups_from_Hs2-transferred_GO-reduced	release_of_sequestered_calcium_ion_into_cytosol	6852	Tetrapoda
query_1	TRUE	0.0368481183237438	75	10	2	0.2	0.0266666666666667	GO:0051283	orthogroups_from_Hs2-transferred_GO-reduced	negative_regulation_of_sequestering_of_calcium_ion	6852	Tetrapoda
query_1	TRUE	0.0369229802201422	4	10	1	0.1	0.25	GO:0007631	orthogroups_from_Hs2-transferred_GO-reduced	feeding_behavior	6852	Tetrapoda
query_1	TRUE	0.0369229802201422	81	10	2	0.2	0.0246913580246914	GO:0043679	orthogroups_from_Hs2-transferred_GO-reduced	axon_terminus	6852	Tetrapoda
query_1	TRUE	0.0369229802201422	79	10	2	0.2	0.0253164556962025	GO:0043279	orthogroups_from_Hs2-transferred_GO-reduced	response_to_alkaloid	6852	Tetrapoda
query_1	TRUE	0.0369229802201422	4	10	1	0.1	0.25	GO:0002524	orthogroups_from_Hs2-transferred_GO-reduced	hypersensitivity	6852	Tetrapoda
query_1	TRUE	0.0369229802201422	4	10	1	0.1	0.25	GO:0032490	orthogroups_from_Hs2-transferred_GO-reduced	detection_of_molecule_of_bacterial_origin	6852	Tetrapoda
query_1	TRUE	0.0369229802201422	4	10	1	0.1	0.25	GO:0032849	orthogroups_from_Hs2-transferred_GO-reduced	positive_regulation_of_cellular_pH_reduction	6852	Tetrapoda
query_1	TRUE	0.0369229802201422	78	10	2	0.2	0.0256410256410256	GO:0051282	orthogroups_from_Hs2-transferred_GO-reduced	regulation_of_sequestering_of_calcium_ion	6852	Tetrapoda
query_1	TRUE	0.0369229802201422	78	10	2	0.2	0.0256410256410256	GO:0099240	orthogroups_from_Hs2-transferred_GO-reduced	intrinsic_component_of_synaptic_membrane	6852	Tetrapoda
query_1	TRUE	0.0369229802201422	4	10	1	0.1	0.25	GO:0004322	orthogroups_from_Hs2-transferred_GO-reduced	ferroxidase_activity	6852	Tetrapoda
query_1	TRUE	0.0369229802201422	532	10	4	0.4	0.0075187969924812	GO:0045859	orthogroups_from_Hs2-transferred_GO-reduced	regulation_of_protein_kinase_activity	6852	Tetrapoda
query_1	TRUE	0.0369229802201422	4	10	1	0.1	0.25	GO:1905691	orthogroups_from_Hs2-transferred_GO-reduced	lipid_droplet_disassembly	6852	Tetrapoda
query_1	TRUE	0.0369229802201422	4	10	1	0.1	0.25	GO:0042321	orthogroups_from_Hs2-transferred_GO-reduced	negative_regulation_of_circadian_sleep/wake_cycle,_sleep	6852	Tetrapoda
query_1	TRUE	0.0369229802201422	4	10	1	0.1	0.25	GO:0045779	orthogroups_from_Hs2-transferred_GO-reduced	negative_regulation_of_bone_resorption	6852	Tetrapoda
query_1	TRUE	0.0369229802201422	80	10	2	0.2	0.025	GO:0008081	orthogroups_from_Hs2-transferred_GO-reduced	phosphoric_diester_hydrolase_activity	6852	Tetrapoda
query_1	TRUE	0.0369229802201422	4	10	1	0.1	0.25	GO:0042748	orthogroups_from_Hs2-transferred_GO-reduced	circadian_sleep/wake_cycle,_non-REM_sleep	6852	Tetrapoda
query_1	TRUE	0.0369229802201422	4	10	1	0.1	0.25	GO:0031893	orthogroups_from_Hs2-transferred_GO-reduced	vasopressin_receptor_binding	6852	Tetrapoda
query_1	TRUE	0.0369229802201422	4	10	1	0.1	0.25	GO:0035811	orthogroups_from_Hs2-transferred_GO-reduced	negative_regulation_of_urine_volume	6852	Tetrapoda
query_1	TRUE	0.0369229802201422	4	10	1	0.1	0.25	GO:0010863	orthogroups_from_Hs2-transferred_GO-reduced	positive_regulation_of_phospholipase_C_activity	6852	Tetrapoda
query_1	TRUE	0.0369229802201422	4	10	1	0.1	0.25	GO:0071462	orthogroups_from_Hs2-transferred_GO-reduced	cellular_response_to_water_stimulus	6852	Tetrapoda
query_1	TRUE	0.0369229802201422	4	10	1	0.1	0.25	GO:0016724	orthogroups_from_Hs2-transferred_GO-reduced	oxidoreductase_activity,_oxidizing_metal_ions,_oxygen_as_acceptor	6852	Tetrapoda
query_1	TRUE	0.0369229802201422	4	10	1	0.1	0.25	GO:0002864	orthogroups_from_Hs2-transferred_GO-reduced	regulation_of_acute_inflammatory_response_to_antigenic_stimulus	6852	Tetrapoda
query_1	TRUE	0.0369229802201422	4	10	1	0.1	0.25	GO:0010760	orthogroups_from_Hs2-transferred_GO-reduced	negative_regulation_of_macrophage_chemotaxis	6852	Tetrapoda
query_1	TRUE	0.0369229802201422	4	10	1	0.1	0.25	GO:0061526	orthogroups_from_Hs2-transferred_GO-reduced	acetylcholine_secretion	6852	Tetrapoda
query_1	TRUE	0.0369229802201422	4	10	1	0.1	0.25	GO:0031394	orthogroups_from_Hs2-transferred_GO-reduced	positive_regulation_of_prostaglandin_biosynthetic_process	6852	Tetrapoda
query_1	TRUE	0.0369229802201422	4	10	1	0.1	0.25	GO:0010701	orthogroups_from_Hs2-transferred_GO-reduced	positive_regulation_of_norepinephrine_secretion	6852	Tetrapoda
query_1	TRUE	0.0369229802201422	77	10	2	0.2	0.025974025974026	GO:0031644	orthogroups_from_Hs2-transferred_GO-reduced	regulation_of_nervous_system_process	6852	Tetrapoda
query_1	TRUE	0.0369229802201422	4	10	1	0.1	0.25	GO:0060405	orthogroups_from_Hs2-transferred_GO-reduced	regulation_of_penile_erection	6852	Tetrapoda
query_1	TRUE	0.0376246016422489	82	10	2	0.2	0.024390243902439	GO:0021782	orthogroups_from_Hs2-transferred_GO-reduced	glial_cell_development	6852	Tetrapoda
query_1	TRUE	0.039036490393651	577	10	4	0.4	0.00693240901213172	GO:0043549	orthogroups_from_Hs2-transferred_GO-reduced	regulation_of_kinase_activity	6852	Tetrapoda
query_1	TRUE	0.039036490393651	5	10	1	0.1	0.2	GO:0051956	orthogroups_from_Hs2-transferred_GO-reduced	negative_regulation_of_amino_acid_transport	6852	Tetrapoda
query_1	TRUE	0.039036490393651	5	10	1	0.1	0.2	GO:0110148	orthogroups_from_Hs2-transferred_GO-reduced	biomineralization	6852	Tetrapoda
query_1	TRUE	0.039036490393651	5	10	1	0.1	0.2	GO:0010753	orthogroups_from_Hs2-transferred_GO-reduced	positive_regulation_of_cGMP-mediated_signaling	6852	Tetrapoda
query_1	TRUE	0.039036490393651	5	10	1	0.1	0.2	GO:0021648	orthogroups_from_Hs2-transferred_GO-reduced	vestibulocochlear_nerve_morphogenesis	6852	Tetrapoda
query_1	TRUE	0.039036490393651	5	10	1	0.1	0.2	GO:0002674	orthogroups_from_Hs2-transferred_GO-reduced	negative_regulation_of_acute_inflammatory_response	6852	Tetrapoda
query_1	TRUE	0.039036490393651	5	10	1	0.1	0.2	GO:0072103	orthogroups_from_Hs2-transferred_GO-reduced	glomerulus_vasculature_morphogenesis	6852	Tetrapoda
query_1	TRUE	0.039036490393651	5	10	1	0.1	0.2	GO:0001849	orthogroups_from_Hs2-transferred_GO-reduced	complement_component_C1q_complex_binding	6852	Tetrapoda
query_1	TRUE	0.039036490393651	5	10	1	0.1	0.2	GO:0072104	orthogroups_from_Hs2-transferred_GO-reduced	glomerular_capillary_formation	6852	Tetrapoda
query_1	TRUE	0.039036490393651	5	10	1	0.1	0.2	GO:0002863	orthogroups_from_Hs2-transferred_GO-reduced	positive_regulation_of_inflammatory_response_to_antigenic_stimulus	6852	Tetrapoda
query_1	TRUE	0.039036490393651	5	10	1	0.1	0.2	GO:0060137	orthogroups_from_Hs2-transferred_GO-reduced	maternal_process_involved_in_parturition	6852	Tetrapoda
query_1	TRUE	0.039036490393651	86	10	2	0.2	0.0232558139534884	GO:0022408	orthogroups_from_Hs2-transferred_GO-reduced	negative_regulation_of_cell-cell_adhesion	6852	Tetrapoda
query_1	TRUE	0.039036490393651	5	10	1	0.1	0.2	GO:0002922	orthogroups_from_Hs2-transferred_GO-reduced	positive_regulation_of_humoral_immune_response	6852	Tetrapoda
query_1	TRUE	0.039036490393651	5	10	1	0.1	0.2	GO:0019807	orthogroups_from_Hs2-transferred_GO-reduced	aspartoacylase_activity	6852	Tetrapoda
query_1	TRUE	0.039036490393651	5	10	1	0.1	0.2	GO:0010890	orthogroups_from_Hs2-transferred_GO-reduced	positive_regulation_of_sequestering_of_triglyceride	6852	Tetrapoda
query_1	TRUE	0.039036490393651	5	10	1	0.1	0.2	GO:0035588	orthogroups_from_Hs2-transferred_GO-reduced	G_protein-coupled_purinergic_receptor_signaling_pathway	6852	Tetrapoda
query_1	TRUE	0.039036490393651	84	10	2	0.2	0.0238095238095238	GO:0097553	orthogroups_from_Hs2-transferred_GO-reduced	calcium_ion_transmembrane_import_into_cytosol	6852	Tetrapoda
query_1	TRUE	0.039036490393651	5	10	1	0.1	0.2	GO:0060087	orthogroups_from_Hs2-transferred_GO-reduced	relaxation_of_vascular_smooth_muscle	6852	Tetrapoda
query_1	TRUE	0.039036490393651	5	10	1	0.1	0.2	GO:0030895	orthogroups_from_Hs2-transferred_GO-reduced	apolipoprotein_B_mRNA_editing_enzyme_complex	6852	Tetrapoda
query_1	TRUE	0.039036490393651	5	10	1	0.1	0.2	GO:0031284	orthogroups_from_Hs2-transferred_GO-reduced	positive_regulation_of_guanylate_cyclase_activity	6852	Tetrapoda
query_1	TRUE	0.039036490393651	5	10	1	0.1	0.2	GO:0002318	orthogroups_from_Hs2-transferred_GO-reduced	myeloid_progenitor_cell_differentiation	6852	Tetrapoda
query_1	TRUE	0.039036490393651	90	10	2	0.2	0.0222222222222222	GO:0002685	orthogroups_from_Hs2-transferred_GO-reduced	regulation_of_leukocyte_migration	6852	Tetrapoda
query_1	TRUE	0.039036490393651	5	10	1	0.1	0.2	GO:0060180	orthogroups_from_Hs2-transferred_GO-reduced	female_mating_behavior	6852	Tetrapoda
query_1	TRUE	0.039036490393651	5	10	1	0.1	0.2	GO:0061550	orthogroups_from_Hs2-transferred_GO-reduced	cranial_ganglion_development	6852	Tetrapoda
query_1	TRUE	0.039036490393651	5	10	1	0.1	0.2	GO:0070474	orthogroups_from_Hs2-transferred_GO-reduced	positive_regulation_of_uterine_smooth_muscle_contraction	6852	Tetrapoda
query_1	TRUE	0.039036490393651	5	10	1	0.1	0.2	GO:1901374	orthogroups_from_Hs2-transferred_GO-reduced	acetate_ester_transport	6852	Tetrapoda
query_1	TRUE	0.039036490393651	5	10	1	0.1	0.2	GO:0045636	orthogroups_from_Hs2-transferred_GO-reduced	positive_regulation_of_melanocyte_differentiation	6852	Tetrapoda
query_1	TRUE	0.039036490393651	280	10	3	0.3	0.0107142857142857	GO:0051051	orthogroups_from_Hs2-transferred_GO-reduced	negative_regulation_of_transport	6852	Tetrapoda
query_1	TRUE	0.039036490393651	570	10	4	0.4	0.00701754385964912	GO:0006812	orthogroups_from_Hs2-transferred_GO-reduced	cation_transport	6852	Tetrapoda
query_1	TRUE	0.039036490393651	570	10	4	0.4	0.00701754385964912	GO:0051050	orthogroups_from_Hs2-transferred_GO-reduced	positive_regulation_of_transport	6852	Tetrapoda
query_1	TRUE	0.039036490393651	5	10	1	0.1	0.2	GO:0045187	orthogroups_from_Hs2-transferred_GO-reduced	regulation_of_circadian_sleep/wake_cycle,_sleep	6852	Tetrapoda
query_1	TRUE	0.039036490393651	5	10	1	0.1	0.2	GO:0045924	orthogroups_from_Hs2-transferred_GO-reduced	regulation_of_female_receptivity	6852	Tetrapoda
query_1	TRUE	0.039036490393651	5	10	1	0.1	0.2	GO:0048143	orthogroups_from_Hs2-transferred_GO-reduced	astrocyte_activation	6852	Tetrapoda
query_1	TRUE	0.039036490393651	5	10	1	0.1	0.2	GO:1902285	orthogroups_from_Hs2-transferred_GO-reduced	semaphorin-plexin_signaling_pathway_involved_in_neuron_projection_guidance	6852	Tetrapoda
query_1	TRUE	0.0391190338911301	91	10	2	0.2	0.021978021978022	GO:0002703	orthogroups_from_Hs2-transferred_GO-reduced	regulation_of_leukocyte_mediated_immunity	6852	Tetrapoda
query_1	TRUE	0.0397856928624979	92	10	2	0.2	0.0217391304347826	GO:0050866	orthogroups_from_Hs2-transferred_GO-reduced	negative_regulation_of_cell_activation	6852	Tetrapoda
query_1	TRUE	0.0408068340045602	6	10	1	0.1	0.166666666666667	GO:0038084	orthogroups_from_Hs2-transferred_GO-reduced	vascular_endothelial_growth_factor_signaling_pathway	6852	Tetrapoda
query_1	TRUE	0.0408068340045602	96	10	2	0.2	0.0208333333333333	GO:0062013	orthogroups_from_Hs2-transferred_GO-reduced	positive_regulation_of_small_molecule_metabolic_process	6852	Tetrapoda
query_1	TRUE	0.0408068340045602	6	10	1	0.1	0.166666666666667	GO:0042713	orthogroups_from_Hs2-transferred_GO-reduced	sperm_ejaculation	6852	Tetrapoda
query_1	TRUE	0.0408068340045602	95	10	2	0.2	0.0210526315789474	GO:0050920	orthogroups_from_Hs2-transferred_GO-reduced	regulation_of_chemotaxis	6852	Tetrapoda
query_1	TRUE	0.0408068340045602	6	10	1	0.1	0.166666666666667	GO:0042749	orthogroups_from_Hs2-transferred_GO-reduced	regulation_of_circadian_sleep/wake_cycle	6852	Tetrapoda
query_1	TRUE	0.0408068340045602	97	10	2	0.2	0.0206185567010309	GO:0006937	orthogroups_from_Hs2-transferred_GO-reduced	regulation_of_muscle_contraction	6852	Tetrapoda
query_1	TRUE	0.0408068340045602	96	10	2	0.2	0.0208333333333333	GO:0055007	orthogroups_from_Hs2-transferred_GO-reduced	cardiac_muscle_cell_differentiation	6852	Tetrapoda
query_1	TRUE	0.0408068340045602	6	10	1	0.1	0.166666666666667	GO:0031282	orthogroups_from_Hs2-transferred_GO-reduced	regulation_of_guanylate_cyclase_activity	6852	Tetrapoda
query_1	TRUE	0.0408068340045602	6	10	1	0.1	0.166666666666667	GO:0005000	orthogroups_from_Hs2-transferred_GO-reduced	vasopressin_receptor_activity	6852	Tetrapoda
query_1	TRUE	0.0408068340045602	94	10	2	0.2	0.0212765957446809	GO:0004620	orthogroups_from_Hs2-transferred_GO-reduced	phospholipase_activity	6852	Tetrapoda
query_1	TRUE	0.0408068340045602	304	10	3	0.3	0.00986842105263158	GO:0001525	orthogroups_from_Hs2-transferred_GO-reduced	angiogenesis	6852	Tetrapoda
query_1	TRUE	0.0408068340045602	6	10	1	0.1	0.166666666666667	GO:0050942	orthogroups_from_Hs2-transferred_GO-reduced	positive_regulation_of_pigment_cell_differentiation	6852	Tetrapoda
query_1	TRUE	0.0408068340045602	6	10	1	0.1	0.166666666666667	GO:0033605	orthogroups_from_Hs2-transferred_GO-reduced	positive_regulation_of_catecholamine_secretion	6852	Tetrapoda
query_1	TRUE	0.0408068340045602	6	10	1	0.1	0.166666666666667	GO:0060453	orthogroups_from_Hs2-transferred_GO-reduced	regulation_of_gastric_acid_secretion	6852	Tetrapoda
query_1	TRUE	0.0408068340045602	96	10	2	0.2	0.0208333333333333	GO:0006865	orthogroups_from_Hs2-transferred_GO-reduced	amino_acid_transport	6852	Tetrapoda
query_1	TRUE	0.0408068340045602	94	10	2	0.2	0.0212765957446809	GO:0048565	orthogroups_from_Hs2-transferred_GO-reduced	digestive_tract_development	6852	Tetrapoda
query_1	TRUE	0.0408068340045602	297	10	3	0.3	0.0101010101010101	GO:0002521	orthogroups_from_Hs2-transferred_GO-reduced	leukocyte_differentiation	6852	Tetrapoda
query_1	TRUE	0.0408068340045602	6	10	1	0.1	0.166666666666667	GO:0002675	orthogroups_from_Hs2-transferred_GO-reduced	positive_regulation_of_acute_inflammatory_response	6852	Tetrapoda
query_1	TRUE	0.0408068340045602	6	10	1	0.1	0.166666666666667	GO:0035587	orthogroups_from_Hs2-transferred_GO-reduced	purinergic_receptor_signaling_pathway	6852	Tetrapoda
query_1	TRUE	0.0408068340045602	6	10	1	0.1	0.166666666666667	GO:1905522	orthogroups_from_Hs2-transferred_GO-reduced	negative_regulation_of_macrophage_migration	6852	Tetrapoda
query_1	TRUE	0.0408068340045602	6	10	1	0.1	0.166666666666667	GO:0001973	orthogroups_from_Hs2-transferred_GO-reduced	G_protein-coupled_adenosine_receptor_signaling_pathway	6852	Tetrapoda
query_1	TRUE	0.0408068340045602	6	10	1	0.1	0.166666666666667	GO:1990791	orthogroups_from_Hs2-transferred_GO-reduced	dorsal_root_ganglion_development	6852	Tetrapoda
query_1	TRUE	0.0408068340045602	6	10	1	0.1	0.166666666666667	GO:0017154	orthogroups_from_Hs2-transferred_GO-reduced	semaphorin_receptor_activity	6852	Tetrapoda
query_1	TRUE	0.0408068340045602	6	10	1	0.1	0.166666666666667	GO:0045634	orthogroups_from_Hs2-transferred_GO-reduced	regulation_of_melanocyte_differentiation	6852	Tetrapoda
query_1	TRUE	0.0408068340045602	6	10	1	0.1	0.166666666666667	GO:0021562	orthogroups_from_Hs2-transferred_GO-reduced	vestibulocochlear_nerve_development	6852	Tetrapoda
query_1	TRUE	0.0408068340045602	6	10	1	0.1	0.166666666666667	GO:0043084	orthogroups_from_Hs2-transferred_GO-reduced	penile_erection	6852	Tetrapoda
query_1	TRUE	0.0408068340045602	6	10	1	0.1	0.166666666666667	GO:0021612	orthogroups_from_Hs2-transferred_GO-reduced	facial_nerve_structural_organization	6852	Tetrapoda
query_1	TRUE	0.0408068340045602	6	10	1	0.1	0.166666666666667	GO:0070257	orthogroups_from_Hs2-transferred_GO-reduced	positive_regulation_of_mucus_secretion	6852	Tetrapoda
query_1	TRUE	0.0408068340045602	6	10	1	0.1	0.166666666666667	GO:0050840	orthogroups_from_Hs2-transferred_GO-reduced	extracellular_matrix_binding	6852	Tetrapoda
query_1	TRUE	0.0408068340045602	6	10	1	0.1	0.166666666666667	GO:0007320	orthogroups_from_Hs2-transferred_GO-reduced	insemination	6852	Tetrapoda
query_1	TRUE	0.0408068340045602	6	10	1	0.1	0.166666666666667	GO:0051930	orthogroups_from_Hs2-transferred_GO-reduced	regulation_of_sensory_perception_of_pain	6852	Tetrapoda
query_1	TRUE	0.0408068340045602	6	10	1	0.1	0.166666666666667	GO:0005161	orthogroups_from_Hs2-transferred_GO-reduced	platelet-derived_growth_factor_receptor_binding	6852	Tetrapoda
query_1	TRUE	0.0415926339064803	101	10	2	0.2	0.0198019801980198	GO:0002699	orthogroups_from_Hs2-transferred_GO-reduced	positive_regulation_of_immune_effector_process	6852	Tetrapoda
query_1	TRUE	0.0415926339064803	101	10	2	0.2	0.0198019801980198	GO:0009897	orthogroups_from_Hs2-transferred_GO-reduced	external_side_of_plasma_membrane	6852	Tetrapoda
query_1	TRUE	0.0422332456302776	102	10	2	0.2	0.0196078431372549	GO:0055123	orthogroups_from_Hs2-transferred_GO-reduced	digestive_system_development	6852	Tetrapoda
query_1	TRUE	0.0427171954782636	103	10	2	0.2	0.0194174757281553	GO:0042127	orthogroups_from_Hs2-transferred_GO-reduced	regulation_of_cell_population_proliferation	6852	Tetrapoda
query_1	TRUE	0.0427171954782636	103	10	2	0.2	0.0194174757281553	GO:0055002	orthogroups_from_Hs2-transferred_GO-reduced	striated_muscle_cell_development	6852	Tetrapoda
query_1	TRUE	0.0428090552479975	628	10	4	0.4	0.00636942675159236	GO:0007167	orthogroups_from_Hs2-transferred_GO-reduced	enzyme_linked_receptor_protein_signaling_pathway	6852	Tetrapoda
query_1	TRUE	0.0437266006167811	7	10	1	0.1	0.142857142857143	GO:0051899	orthogroups_from_Hs2-transferred_GO-reduced	membrane_depolarization	6852	Tetrapoda
query_1	TRUE	0.0437266006167811	7	10	1	0.1	0.142857142857143	GO:0002544	orthogroups_from_Hs2-transferred_GO-reduced	chronic_inflammatory_response	6852	Tetrapoda
query_1	TRUE	0.0437266006167811	7	10	1	0.1	0.142857142857143	GO:0075071	orthogroups_from_Hs2-transferred_GO-reduced	autophagy_involved_in_symbiotic_interaction	6852	Tetrapoda
query_1	TRUE	0.0437266006167811	7	10	1	0.1	0.142857142857143	GO:0048846	orthogroups_from_Hs2-transferred_GO-reduced	axon_extension_involved_in_axon_guidance	6852	Tetrapoda
query_1	TRUE	0.0437266006167811	7	10	1	0.1	0.142857142857143	GO:0097242	orthogroups_from_Hs2-transferred_GO-reduced	amyloid-beta_clearance	6852	Tetrapoda
query_1	TRUE	0.0437266006167811	7	10	1	0.1	0.142857142857143	GO:0060732	orthogroups_from_Hs2-transferred_GO-reduced	positive_regulation_of_inositol_phosphate_biosynthetic_process	6852	Tetrapoda
query_1	TRUE	0.0437266006167811	7	10	1	0.1	0.142857142857143	GO:0090331	orthogroups_from_Hs2-transferred_GO-reduced	negative_regulation_of_platelet_aggregation	6852	Tetrapoda
query_1	TRUE	0.0437266006167811	7	10	1	0.1	0.142857142857143	GO:0032241	orthogroups_from_Hs2-transferred_GO-reduced	positive_regulation_of_nucleobase-containing_compound_transport	6852	Tetrapoda
query_1	TRUE	0.0437266006167811	7	10	1	0.1	0.142857142857143	GO:0075044	orthogroups_from_Hs2-transferred_GO-reduced	autophagy_of_host_cells_involved_in_interaction_with_symbiont	6852	Tetrapoda
query_1	TRUE	0.0437266006167811	7	10	1	0.1	0.142857142857143	GO:0030431	orthogroups_from_Hs2-transferred_GO-reduced	sleep	6852	Tetrapoda
query_1	TRUE	0.0437266006167811	7	10	1	0.1	0.142857142857143	GO:0051967	orthogroups_from_Hs2-transferred_GO-reduced	negative_regulation_of_synaptic_transmission,_glutamatergic	6852	Tetrapoda
query_1	TRUE	0.0437266006167811	7	10	1	0.1	0.142857142857143	GO:0045741	orthogroups_from_Hs2-transferred_GO-reduced	positive_regulation_of_epidermal_growth_factor-activated_receptor_activity	6852	Tetrapoda
query_1	TRUE	0.0437266006167811	7	10	1	0.1	0.142857142857143	GO:0050932	orthogroups_from_Hs2-transferred_GO-reduced	regulation_of_pigment_cell_differentiation	6852	Tetrapoda
query_1	TRUE	0.0437266006167811	7	10	1	0.1	0.142857142857143	GO:0072239	orthogroups_from_Hs2-transferred_GO-reduced	metanephric_glomerulus_vasculature_development	6852	Tetrapoda
query_1	TRUE	0.0437266006167811	7	10	1	0.1	0.142857142857143	GO:1902284	orthogroups_from_Hs2-transferred_GO-reduced	neuron_projection_extension_involved_in_neuron_projection_guidance	6852	Tetrapoda
query_1	TRUE	0.0437266006167811	107	10	2	0.2	0.0186915887850467	GO:0008217	orthogroups_from_Hs2-transferred_GO-reduced	regulation_of_blood_pressure	6852	Tetrapoda
query_1	TRUE	0.0437266006167811	7	10	1	0.1	0.142857142857143	GO:0021800	orthogroups_from_Hs2-transferred_GO-reduced	cerebral_cortex_tangential_migration	6852	Tetrapoda
query_1	TRUE	0.0437266006167811	108	10	2	0.2	0.0185185185185185	GO:0050806	orthogroups_from_Hs2-transferred_GO-reduced	positive_regulation_of_synaptic_transmission	6852	Tetrapoda
query_1	TRUE	0.0446532823087704	332	10	3	0.3	0.00903614457831325	GO:0009306	orthogroups_from_Hs2-transferred_GO-reduced	protein_secretion	6852	Tetrapoda
query_1	TRUE	0.0446532823087704	332	10	3	0.3	0.00903614457831325	GO:0005615	orthogroups_from_Hs2-transferred_GO-reduced	extracellular_space	6852	Tetrapoda
query_1	TRUE	0.0451179710331865	1047	10	5	0.5	0.00477554918815664	GO:0005794	orthogroups_from_Hs2-transferred_GO-reduced	Golgi_apparatus	6852	Tetrapoda
query_1	TRUE	0.0451394748151228	8	10	1	0.1	0.125	GO:0001963	orthogroups_from_Hs2-transferred_GO-reduced	synaptic_transmission,_dopaminergic	6852	Tetrapoda
query_1	TRUE	0.0451394748151228	8	10	1	0.1	0.125	GO:0046851	orthogroups_from_Hs2-transferred_GO-reduced	negative_regulation_of_bone_remodeling	6852	Tetrapoda
query_1	TRUE	0.0451394748151228	8	10	1	0.1	0.125	GO:0007625	orthogroups_from_Hs2-transferred_GO-reduced	grooming_behavior	6852	Tetrapoda
query_1	TRUE	0.0451394748151228	111	10	2	0.2	0.018018018018018	GO:0001659	orthogroups_from_Hs2-transferred_GO-reduced	temperature_homeostasis	6852	Tetrapoda
query_1	TRUE	0.0451394748151228	8	10	1	0.1	0.125	GO:0038065	orthogroups_from_Hs2-transferred_GO-reduced	collagen-activated_signaling_pathway	6852	Tetrapoda
query_1	TRUE	0.0451394748151228	8	10	1	0.1	0.125	GO:0061439	orthogroups_from_Hs2-transferred_GO-reduced	kidney_vasculature_morphogenesis	6852	Tetrapoda
query_1	TRUE	0.0451394748151228	8	10	1	0.1	0.125	GO:0010609	orthogroups_from_Hs2-transferred_GO-reduced	mRNA_localization_resulting_in_posttranscriptional_regulation_of_gene_expression	6852	Tetrapoda
query_1	TRUE	0.0451394748151228	115	10	2	0.2	0.0173913043478261	GO:0055001	orthogroups_from_Hs2-transferred_GO-reduced	muscle_cell_development	6852	Tetrapoda
query_1	TRUE	0.0451394748151228	115	10	2	0.2	0.0173913043478261	GO:0010951	orthogroups_from_Hs2-transferred_GO-reduced	negative_regulation_of_endopeptidase_activity	6852	Tetrapoda
query_1	TRUE	0.0451394748151228	8	10	1	0.1	0.125	GO:0043116	orthogroups_from_Hs2-transferred_GO-reduced	negative_regulation_of_vascular_permeability	6852	Tetrapoda
query_1	TRUE	0.0451394748151228	8	10	1	0.1	0.125	GO:0051969	orthogroups_from_Hs2-transferred_GO-reduced	regulation_of_transmission_of_nerve_impulse	6852	Tetrapoda
query_1	TRUE	0.0451394748151228	115	10	2	0.2	0.0173913043478261	GO:0051048	orthogroups_from_Hs2-transferred_GO-reduced	negative_regulation_of_secretion	6852	Tetrapoda
query_1	TRUE	0.0451394748151228	1066	10	5	0.5	0.00469043151969981	GO:0051174	orthogroups_from_Hs2-transferred_GO-reduced	regulation_of_phosphorus_metabolic_process	6852	Tetrapoda
query_1	TRUE	0.0451394748151228	8	10	1	0.1	0.125	GO:0044557	orthogroups_from_Hs2-transferred_GO-reduced	relaxation_of_smooth_muscle	6852	Tetrapoda
query_1	TRUE	0.0451394748151228	8	10	1	0.1	0.125	GO:0031683	orthogroups_from_Hs2-transferred_GO-reduced	G-protein_beta/gamma-subunit_complex_binding	6852	Tetrapoda
query_1	TRUE	0.0451394748151228	8	10	1	0.1	0.125	GO:0072102	orthogroups_from_Hs2-transferred_GO-reduced	glomerulus_morphogenesis	6852	Tetrapoda
query_1	TRUE	0.0451394748151228	8	10	1	0.1	0.125	GO:0008009	orthogroups_from_Hs2-transferred_GO-reduced	chemokine_activity	6852	Tetrapoda
query_1	TRUE	0.0451394748151228	8	10	1	0.1	0.125	GO:0031668	orthogroups_from_Hs2-transferred_GO-reduced	cellular_response_to_extracellular_stimulus	6852	Tetrapoda
query_1	TRUE	0.0451394748151228	8	10	1	0.1	0.125	GO:0021610	orthogroups_from_Hs2-transferred_GO-reduced	facial_nerve_morphogenesis	6852	Tetrapoda
query_1	TRUE	0.0451394748151228	8	10	1	0.1	0.125	GO:0035256	orthogroups_from_Hs2-transferred_GO-reduced	G_protein-coupled_glutamate_receptor_binding	6852	Tetrapoda
query_1	TRUE	0.0451394748151228	1066	10	5	0.5	0.00469043151969981	GO:0019220	orthogroups_from_Hs2-transferred_GO-reduced	regulation_of_phosphate_metabolic_process	6852	Tetrapoda
query_1	TRUE	0.0451394748151228	8	10	1	0.1	0.125	GO:0061549	orthogroups_from_Hs2-transferred_GO-reduced	sympathetic_ganglion_development	6852	Tetrapoda
query_1	TRUE	0.0451394748151228	8	10	1	0.1	0.125	GO:0021604	orthogroups_from_Hs2-transferred_GO-reduced	cranial_nerve_structural_organization	6852	Tetrapoda
query_1	TRUE	0.0451394748151228	8	10	1	0.1	0.125	GO:0002861	orthogroups_from_Hs2-transferred_GO-reduced	regulation_of_inflammatory_response_to_antigenic_stimulus	6852	Tetrapoda
query_1	TRUE	0.0451394748151228	8	10	1	0.1	0.125	GO:0021561	orthogroups_from_Hs2-transferred_GO-reduced	facial_nerve_development	6852	Tetrapoda
query_1	TRUE	0.0451394748151228	8	10	1	0.1	0.125	GO:0034274	orthogroups_from_Hs2-transferred_GO-reduced	Atg12-Atg5-Atg16_complex	6852	Tetrapoda
query_1	TRUE	0.0451394748151228	8	10	1	0.1	0.125	GO:0002087	orthogroups_from_Hs2-transferred_GO-reduced	regulation_of_respiratory_gaseous_exchange_by_neurological_system_process	6852	Tetrapoda
query_1	TRUE	0.0457726492419073	347	10	3	0.3	0.00864553314121038	GO:0002790	orthogroups_from_Hs2-transferred_GO-reduced	peptide_secretion	6852	Tetrapoda
query_1	TRUE	0.0457726492419073	348	10	3	0.3	0.00862068965517241	GO:0045860	orthogroups_from_Hs2-transferred_GO-reduced	positive_regulation_of_protein_kinase_activity	6852	Tetrapoda
query_1	TRUE	0.0457726492419073	117	10	2	0.2	0.0170940170940171	GO:0010466	orthogroups_from_Hs2-transferred_GO-reduced	negative_regulation_of_peptidase_activity	6852	Tetrapoda
query_1	TRUE	0.0457726492419073	348	10	3	0.3	0.00862068965517241	GO:0071900	orthogroups_from_Hs2-transferred_GO-reduced	regulation_of_protein_serine/threonine_kinase_activity	6852	Tetrapoda
query_1	TRUE	0.0462351790155547	118	10	2	0.2	0.0169491525423729	GO:0035051	orthogroups_from_Hs2-transferred_GO-reduced	cardiocyte_differentiation	6852	Tetrapoda
query_1	TRUE	0.047060458453174	9	10	1	0.1	0.111111111111111	GO:0022410	orthogroups_from_Hs2-transferred_GO-reduced	circadian_sleep/wake_cycle_process	6852	Tetrapoda
query_1	TRUE	0.047060458453174	9	10	1	0.1	0.111111111111111	GO:0050802	orthogroups_from_Hs2-transferred_GO-reduced	circadian_sleep/wake_cycle,_sleep	6852	Tetrapoda
query_1	TRUE	0.047060458453174	9	10	1	0.1	0.111111111111111	GO:0035810	orthogroups_from_Hs2-transferred_GO-reduced	positive_regulation_of_urine_volume	6852	Tetrapoda
query_1	TRUE	0.047060458453174	9	10	1	0.1	0.111111111111111	GO:0010752	orthogroups_from_Hs2-transferred_GO-reduced	regulation_of_cGMP-mediated_signaling	6852	Tetrapoda
query_1	TRUE	0.047060458453174	9	10	1	0.1	0.111111111111111	GO:0001977	orthogroups_from_Hs2-transferred_GO-reduced	renal_system_process_involved_in_regulation_of_blood_volume	6852	Tetrapoda
query_1	TRUE	0.047060458453174	9	10	1	0.1	0.111111111111111	GO:1900452	orthogroups_from_Hs2-transferred_GO-reduced	regulation_of_long-term_synaptic_depression	6852	Tetrapoda
query_1	TRUE	0.047060458453174	9	10	1	0.1	0.111111111111111	GO:0038063	orthogroups_from_Hs2-transferred_GO-reduced	collagen-activated_tyrosine_kinase_receptor_signaling_pathway	6852	Tetrapoda
query_1	TRUE	0.047060458453174	9	10	1	0.1	0.111111111111111	GO:0021979	orthogroups_from_Hs2-transferred_GO-reduced	hypothalamus_cell_differentiation	6852	Tetrapoda
query_1	TRUE	0.047060458453174	9	10	1	0.1	0.111111111111111	GO:0060080	orthogroups_from_Hs2-transferred_GO-reduced	inhibitory_postsynaptic_potential	6852	Tetrapoda
query_1	TRUE	0.047060458453174	9	10	1	0.1	0.111111111111111	GO:0009414	orthogroups_from_Hs2-transferred_GO-reduced	response_to_water_deprivation	6852	Tetrapoda
query_1	TRUE	0.047060458453174	9	10	1	0.1	0.111111111111111	GO:0014902	orthogroups_from_Hs2-transferred_GO-reduced	myotube_differentiation	6852	Tetrapoda
query_1	TRUE	0.047060458453174	9	10	1	0.1	0.111111111111111	GO:0061298	orthogroups_from_Hs2-transferred_GO-reduced	retina_vasculature_development_in_camera-type_eye	6852	Tetrapoda
query_1	TRUE	0.047060458453174	9	10	1	0.1	0.111111111111111	GO:0003085	orthogroups_from_Hs2-transferred_GO-reduced	negative_regulation_of_systemic_arterial_blood_pressure	6852	Tetrapoda
query_1	TRUE	0.047060458453174	9	10	1	0.1	0.111111111111111	GO:0003093	orthogroups_from_Hs2-transferred_GO-reduced	regulation_of_glomerular_filtration	6852	Tetrapoda
query_1	TRUE	0.047060458453174	9	10	1	0.1	0.111111111111111	GO:0034111	orthogroups_from_Hs2-transferred_GO-reduced	negative_regulation_of_homotypic_cell-cell_adhesion	6852	Tetrapoda
query_1	TRUE	0.047060458453174	9	10	1	0.1	0.111111111111111	GO:0032279	orthogroups_from_Hs2-transferred_GO-reduced	asymmetric_synapse	6852	Tetrapoda
query_1	TRUE	0.047060458453174	121	10	2	0.2	0.0165289256198347	GO:0045087	orthogroups_from_Hs2-transferred_GO-reduced	innate_immune_response	6852	Tetrapoda
query_1	TRUE	0.047060458453174	9	10	1	0.1	0.111111111111111	GO:0008188	orthogroups_from_Hs2-transferred_GO-reduced	neuropeptide_receptor_activity	6852	Tetrapoda
query_1	TRUE	0.047060458453174	9	10	1	0.1	0.111111111111111	GO:0051953	orthogroups_from_Hs2-transferred_GO-reduced	negative_regulation_of_amine_transport	6852	Tetrapoda
query_1	TRUE	0.047060458453174	9	10	1	0.1	0.111111111111111	GO:0007202	orthogroups_from_Hs2-transferred_GO-reduced	activation_of_phospholipase_C_activity	6852	Tetrapoda
query_1	TRUE	0.0483431226549751	125	10	2	0.2	0.016	GO:0046890	orthogroups_from_Hs2-transferred_GO-reduced	regulation_of_lipid_biosynthetic_process	6852	Tetrapoda
query_1	TRUE	0.0483431226549751	364	10	3	0.3	0.00824175824175824	GO:0048514	orthogroups_from_Hs2-transferred_GO-reduced	blood_vessel_morphogenesis	6852	Tetrapoda
query_1	TRUE	0.0484591595943467	10	10	1	0.1	0.1	GO:0060457	orthogroups_from_Hs2-transferred_GO-reduced	negative_regulation_of_digestive_system_process	6852	Tetrapoda
query_1	TRUE	0.0484591595943467	10	10	1	0.1	0.1	GO:0070328	orthogroups_from_Hs2-transferred_GO-reduced	triglyceride_homeostasis	6852	Tetrapoda
query_1	TRUE	0.0484591595943467	10	10	1	0.1	0.1	GO:0050961	orthogroups_from_Hs2-transferred_GO-reduced	detection_of_temperature_stimulus_involved_in_sensory_perception	6852	Tetrapoda
query_1	TRUE	0.0484591595943467	127	10	2	0.2	0.015748031496063	GO:0015850	orthogroups_from_Hs2-transferred_GO-reduced	organic_hydroxy_compound_transport	6852	Tetrapoda
query_1	TRUE	0.0484591595943467	10	10	1	0.1	0.1	GO:0050965	orthogroups_from_Hs2-transferred_GO-reduced	detection_of_temperature_stimulus_involved_in_sensory_perception_of_pain	6852	Tetrapoda
query_1	TRUE	0.0484591595943467	10	10	1	0.1	0.1	GO:0044849	orthogroups_from_Hs2-transferred_GO-reduced	estrous_cycle	6852	Tetrapoda
query_1	TRUE	0.0484591595943467	10	10	1	0.1	0.1	GO:0006825	orthogroups_from_Hs2-transferred_GO-reduced	copper_ion_transport	6852	Tetrapoda
query_1	TRUE	0.0484591595943467	10	10	1	0.1	0.1	GO:0044065	orthogroups_from_Hs2-transferred_GO-reduced	regulation_of_respiratory_system_process	6852	Tetrapoda
query_1	TRUE	0.0484591595943467	10	10	1	0.1	0.1	GO:0043306	orthogroups_from_Hs2-transferred_GO-reduced	positive_regulation_of_mast_cell_degranulation	6852	Tetrapoda
query_1	TRUE	0.0484591595943467	10	10	1	0.1	0.1	GO:0006958	orthogroups_from_Hs2-transferred_GO-reduced	complement_activation,_classical_pathway	6852	Tetrapoda
query_1	TRUE	0.0484591595943467	706	10	4	0.4	0.0056657223796034	GO:0007417	orthogroups_from_Hs2-transferred_GO-reduced	central_nervous_system_development	6852	Tetrapoda
query_1	TRUE	0.0484591595943467	10	10	1	0.1	0.1	GO:0045670	orthogroups_from_Hs2-transferred_GO-reduced	regulation_of_osteoclast_differentiation	6852	Tetrapoda
query_1	TRUE	0.0484591595943467	10	10	1	0.1	0.1	GO:0007620	orthogroups_from_Hs2-transferred_GO-reduced	copulation	6852	Tetrapoda
query_1	TRUE	0.0484591595943467	127	10	2	0.2	0.015748031496063	GO:0008016	orthogroups_from_Hs2-transferred_GO-reduced	regulation_of_heart_contraction	6852	Tetrapoda
query_1	TRUE	0.0484591595943467	10	10	1	0.1	0.1	GO:0042531	orthogroups_from_Hs2-transferred_GO-reduced	positive_regulation_of_tyrosine_phosphorylation_of_STAT_protein	6852	Tetrapoda
query_1	TRUE	0.0484591595943467	10	10	1	0.1	0.1	GO:0001967	orthogroups_from_Hs2-transferred_GO-reduced	suckling_behavior	6852	Tetrapoda
query_1	TRUE	0.0484591595943467	10	10	1	0.1	0.1	GO:0055089	orthogroups_from_Hs2-transferred_GO-reduced	fatty_acid_homeostasis	6852	Tetrapoda
query_1	TRUE	0.0484591595943467	10	10	1	0.1	0.1	GO:0033008	orthogroups_from_Hs2-transferred_GO-reduced	positive_regulation_of_mast_cell_activation_involved_in_immune_response	6852	Tetrapoda
query_1	TRUE	0.0484591595943467	10	10	1	0.1	0.1	GO:0004046	orthogroups_from_Hs2-transferred_GO-reduced	aminoacylase_activity	6852	Tetrapoda
query_1	TRUE	0.0484591595943467	10	10	1	0.1	0.1	GO:0060099	orthogroups_from_Hs2-transferred_GO-reduced	regulation_of_phagocytosis,_engulfment	6852	Tetrapoda
query_1	TRUE	0.0484591595943467	374	10	3	0.3	0.00802139037433155	GO:0098916	orthogroups_from_Hs2-transferred_GO-reduced	anterograde_trans-synaptic_signaling	6852	Tetrapoda
query_1	TRUE	0.0484591595943467	10	10	1	0.1	0.1	GO:0090197	orthogroups_from_Hs2-transferred_GO-reduced	positive_regulation_of_chemokine_secretion	6852	Tetrapoda
query_1	TRUE	0.0484591595943467	130	10	2	0.2	0.0153846153846154	GO:0032103	orthogroups_from_Hs2-transferred_GO-reduced	positive_regulation_of_response_to_external_stimulus	6852	Tetrapoda
query_1	TRUE	0.0484591595943467	10	10	1	0.1	0.1	GO:1905155	orthogroups_from_Hs2-transferred_GO-reduced	positive_regulation_of_membrane_invagination	6852	Tetrapoda
query_1	TRUE	0.0484591595943467	10	10	1	0.1	0.1	GO:0006826	orthogroups_from_Hs2-transferred_GO-reduced	iron_ion_transport	6852	Tetrapoda
query_1	TRUE	0.0484591595943467	10	10	1	0.1	0.1	GO:0010544	orthogroups_from_Hs2-transferred_GO-reduced	negative_regulation_of_platelet_activation	6852	Tetrapoda
query_1	TRUE	0.0495169887785502	378	10	3	0.3	0.00793650793650794	GO:0045202	orthogroups_from_Hs2-transferred_GO-reduced	synapse	6852	Tetrapoda
query_1	TRUE	0.0495169887785502	378	10	3	0.3	0.00793650793650794	GO:0004175	orthogroups_from_Hs2-transferred_GO-reduced	endopeptidase_activity	6852	Tetrapoda
query_1	TRUE	0.0497399084330695	379	10	3	0.3	0.0079155672823219	GO:0033674	orthogroups_from_Hs2-transferred_GO-reduced	positive_regulation_of_kinase_activity	6852	Tetrapoda
query_1	TRUE	0.0499631355651646	380	10	3	0.3	0.00789473684210526	GO:0099537	orthogroups_from_Hs2-transferred_GO-reduced	trans-synaptic_signaling	6852	Tetrapoda
query_1	TRUE	0.00121290662932975	56	59	7	0.11864406779661	0.125	GO:0043235	orthogroups_from_Hs2-transferred_GO-reduced	receptor_complex	6852	Xtr
query_1	TRUE	0.00374396567662728	104	59	8	0.135593220338983	0.0769230769230769	GO:0090288	orthogroups_from_Hs2-transferred_GO-reduced	negative_regulation_of_cellular_response_to_growth_factor_stimulus	6852	Xtr
query_1	TRUE	0.00828209462899148	87	59	7	0.11864406779661	0.0804597701149425	GO:0090101	orthogroups_from_Hs2-transferred_GO-reduced	negative_regulation_of_transmembrane_receptor_protein_serine/threonine_kinase_signaling_pathway	6852	Xtr
query_1	TRUE	0.0153039736053048	44	59	5	0.0847457627118644	0.113636363636364	GO:0030514	orthogroups_from_Hs2-transferred_GO-reduced	negative_regulation_of_BMP_signaling_pathway	6852	Xtr
query_1	TRUE	0.0153039736053048	68	59	6	0.101694915254237	0.0882352941176471	GO:0030510	orthogroups_from_Hs2-transferred_GO-reduced	regulation_of_BMP_signaling_pathway	6852	Xtr
query_1	TRUE	0.0153039736053048	149	59	8	0.135593220338983	0.0536912751677852	GO:0090257	orthogroups_from_Hs2-transferred_GO-reduced	regulation_of_muscle_system_process	6852	Xtr
query_1	TRUE	0.0153039736053048	350	59	12	0.203389830508475	0.0342857142857143	GO:0048732	orthogroups_from_Hs2-transferred_GO-reduced	gland_development	6852	Xtr
query_1	TRUE	0.0202463383072389	310	59	11	0.186440677966102	0.0354838709677419	GO:0048568	orthogroups_from_Hs2-transferred_GO-reduced	embryonic_organ_development	6852	Xtr
query_1	TRUE	0.0214027600379615	506	59	14	0.23728813559322	0.0276679841897233	GO:0030334	orthogroups_from_Hs2-transferred_GO-reduced	regulation_of_cell_migration	6852	Xtr
query_1	TRUE	0.0214027600379615	317	59	11	0.186440677966102	0.0347003154574132	GO:0001501	orthogroups_from_Hs2-transferred_GO-reduced	skeletal_system_development	6852	Xtr
query_1	TRUE	0.0246630003818864	677	59	16	0.271186440677966	0.0236336779911374	GO:0072359	orthogroups_from_Hs2-transferred_GO-reduced	circulatory_system_development	6852	Xtr
query_1	TRUE	0.0246630003818864	628	59	15	0.254237288135593	0.0238853503184713	GO:0007167	orthogroups_from_Hs2-transferred_GO-reduced	enzyme_linked_receptor_protein_signaling_pathway	6852	Xtr
query_1	TRUE	0.0246630003818864	3	59	2	0.0338983050847458	0.666666666666667	GO:0003219	orthogroups_from_Hs2-transferred_GO-reduced	cardiac_right_ventricle_formation	6852	Xtr
query_1	TRUE	0.0246630003818864	304	59	10	0.169491525423729	0.0328947368421053	GO:0001525	orthogroups_from_Hs2-transferred_GO-reduced	angiogenesis	6852	Xtr
query_1	TRUE	0.0246630003818864	3	59	2	0.0338983050847458	0.666666666666667	GO:0060936	orthogroups_from_Hs2-transferred_GO-reduced	cardiac_fibroblast_cell_development	6852	Xtr
query_1	TRUE	0.0246630003818864	3	59	2	0.0338983050847458	0.666666666666667	GO:0003192	orthogroups_from_Hs2-transferred_GO-reduced	mitral_valve_formation	6852	Xtr
query_1	TRUE	0.0246630003818864	526	59	14	0.23728813559322	0.026615969581749	GO:2000145	orthogroups_from_Hs2-transferred_GO-reduced	regulation_of_cell_motility	6852	Xtr
query_1	TRUE	0.0246630003818864	247	59	9	0.152542372881356	0.0364372469635627	GO:1902903	orthogroups_from_Hs2-transferred_GO-reduced	regulation_of_supramolecular_fiber_organization	6852	Xtr
query_1	TRUE	0.0246630003818864	15	59	3	0.0508474576271186	0.2	GO:0032354	orthogroups_from_Hs2-transferred_GO-reduced	response_to_follicle-stimulating_hormone	6852	Xtr
query_1	TRUE	0.0246630003818864	185	59	8	0.135593220338983	0.0432432432432432	GO:0003007	orthogroups_from_Hs2-transferred_GO-reduced	heart_morphogenesis	6852	Xtr
query_1	TRUE	0.0246630003818864	14	59	3	0.0508474576271186	0.214285714285714	GO:0036035	orthogroups_from_Hs2-transferred_GO-reduced	osteoclast_development	6852	Xtr
query_1	TRUE	0.0246630003818864	15	59	3	0.0508474576271186	0.2	GO:0060973	orthogroups_from_Hs2-transferred_GO-reduced	cell_migration_involved_in_heart_development	6852	Xtr
query_1	TRUE	0.0246630003818864	413	59	12	0.203389830508475	0.0290556900726392	GO:0048598	orthogroups_from_Hs2-transferred_GO-reduced	embryonic_morphogenesis	6852	Xtr
query_1	TRUE	0.0246630003818864	3	59	2	0.0338983050847458	0.666666666666667	GO:0017085	orthogroups_from_Hs2-transferred_GO-reduced	response_to_insecticide	6852	Xtr
query_1	TRUE	0.0246630003818864	32	59	4	0.0677966101694915	0.125	GO:0098751	orthogroups_from_Hs2-transferred_GO-reduced	bone_cell_development	6852	Xtr
query_1	TRUE	0.0246630003818864	15	59	3	0.0508474576271186	0.2	GO:0060977	orthogroups_from_Hs2-transferred_GO-reduced	coronary_vasculature_morphogenesis	6852	Xtr
query_1	TRUE	0.0246630003818864	3	59	2	0.0338983050847458	0.666666666666667	GO:0060935	orthogroups_from_Hs2-transferred_GO-reduced	cardiac_fibroblast_cell_differentiation	6852	Xtr
query_1	TRUE	0.0246630003818864	29	59	4	0.0677966101694915	0.137931034482759	GO:2001239	orthogroups_from_Hs2-transferred_GO-reduced	regulation_of_extrinsic_apoptotic_signaling_pathway_in_absence_of_ligand	6852	Xtr
query_1	TRUE	0.0246630003818864	104	59	6	0.101694915254237	0.0576923076923077	GO:0030509	orthogroups_from_Hs2-transferred_GO-reduced	BMP_signaling_pathway	6852	Xtr
query_1	TRUE	0.0246630003818864	433	59	12	0.203389830508475	0.0277136258660508	GO:0072358	orthogroups_from_Hs2-transferred_GO-reduced	cardiovascular_system_development	6852	Xtr
query_1	TRUE	0.0246630003818864	3	59	2	0.0338983050847458	0.666666666666667	GO:0060979	orthogroups_from_Hs2-transferred_GO-reduced	vasculogenesis_involved_in_coronary_vascular_morphogenesis	6852	Xtr
query_1	TRUE	0.0246886300536463	37	59	4	0.0677966101694915	0.108108108108108	GO:0055010	orthogroups_from_Hs2-transferred_GO-reduced	ventricular_cardiac_muscle_tissue_morphogenesis	6852	Xtr
query_1	TRUE	0.0258040436245446	107	59	6	0.101694915254237	0.0560747663551402	GO:0071772	orthogroups_from_Hs2-transferred_GO-reduced	response_to_BMP	6852	Xtr
query_1	TRUE	0.0258040436245446	38	59	4	0.0677966101694915	0.105263157894737	GO:0045668	orthogroups_from_Hs2-transferred_GO-reduced	negative_regulation_of_osteoblast_differentiation	6852	Xtr
query_1	TRUE	0.0262528841254473	39	59	4	0.0677966101694915	0.102564102564103	GO:0097192	orthogroups_from_Hs2-transferred_GO-reduced	extrinsic_apoptotic_signaling_pathway_in_absence_of_ligand	6852	Xtr
query_1	TRUE	0.0262528841254473	39	59	4	0.0677966101694915	0.102564102564103	GO:0038034	orthogroups_from_Hs2-transferred_GO-reduced	signal_transduction_in_absence_of_ligand	6852	Xtr
query_1	TRUE	0.0262528841254473	16	59	3	0.0508474576271186	0.1875	GO:0003215	orthogroups_from_Hs2-transferred_GO-reduced	cardiac_right_ventricle_morphogenesis	6852	Xtr
query_1	TRUE	0.0271912566097834	382	59	11	0.186440677966102	0.0287958115183246	GO:0007423	orthogroups_from_Hs2-transferred_GO-reduced	sensory_organ_development	6852	Xtr
query_1	TRUE	0.0271912566097834	662	59	15	0.254237288135593	0.0226586102719033	GO:0009887	orthogroups_from_Hs2-transferred_GO-reduced	animal_organ_morphogenesis	6852	Xtr
query_1	TRUE	0.027660196253998	385	59	11	0.186440677966102	0.0285714285714286	GO:0002009	orthogroups_from_Hs2-transferred_GO-reduced	morphogenesis_of_an_epithelium	6852	Xtr
query_1	TRUE	0.0279283497852771	4	59	2	0.0338983050847458	0.5	GO:0016460	orthogroups_from_Hs2-transferred_GO-reduced	myosin_II_complex	6852	Xtr
query_1	TRUE	0.0279283497852771	4	59	2	0.0338983050847458	0.5	GO:0005859	orthogroups_from_Hs2-transferred_GO-reduced	muscle_myosin_complex	6852	Xtr
query_1	TRUE	0.0279283497852771	4	59	2	0.0338983050847458	0.5	GO:0045072	orthogroups_from_Hs2-transferred_GO-reduced	regulation_of_interferon-gamma_biosynthetic_process	6852	Xtr
query_1	TRUE	0.0279283497852771	4	59	2	0.0338983050847458	0.5	GO:0006182	orthogroups_from_Hs2-transferred_GO-reduced	cGMP_biosynthetic_process	6852	Xtr
query_1	TRUE	0.0279283497852771	4	59	2	0.0338983050847458	0.5	GO:0004383	orthogroups_from_Hs2-transferred_GO-reduced	guanylate_cyclase_activity	6852	Xtr
query_1	TRUE	0.0279283497852771	162	59	7	0.11864406779661	0.0432098765432099	GO:0045765	orthogroups_from_Hs2-transferred_GO-reduced	regulation_of_angiogenesis	6852	Xtr
query_1	TRUE	0.0279283497852771	4	59	2	0.0338983050847458	0.5	GO:0003273	orthogroups_from_Hs2-transferred_GO-reduced	cell_migration_involved_in_endocardial_cushion_formation	6852	Xtr
query_1	TRUE	0.0294515064728926	164	59	7	0.11864406779661	0.0426829268292683	GO:0090092	orthogroups_from_Hs2-transferred_GO-reduced	regulation_of_transmembrane_receptor_protein_serine/threonine_kinase_signaling_pathway	6852	Xtr
query_1	TRUE	0.0295155432516783	534	59	13	0.220338983050847	0.0243445692883895	GO:0035239	orthogroups_from_Hs2-transferred_GO-reduced	tube_morphogenesis	6852	Xtr
query_1	TRUE	0.0312199475153203	611	59	14	0.23728813559322	0.0229132569558101	GO:0051960	orthogroups_from_Hs2-transferred_GO-reduced	regulation_of_nervous_system_development	6852	Xtr
query_1	TRUE	0.032559209972805	410	59	11	0.186440677966102	0.0268292682926829	GO:0030036	orthogroups_from_Hs2-transferred_GO-reduced	actin_cytoskeleton_organization	6852	Xtr
query_1	TRUE	0.032559209972805	45	59	4	0.0677966101694915	0.0888888888888889	GO:0055008	orthogroups_from_Hs2-transferred_GO-reduced	cardiac_muscle_tissue_morphogenesis	6852	Xtr
query_1	TRUE	0.032559209972805	20	59	3	0.0508474576271186	0.15	GO:0060317	orthogroups_from_Hs2-transferred_GO-reduced	cardiac_epithelial_to_mesenchymal_transition	6852	Xtr
query_1	TRUE	0.032559209972805	619	59	14	0.23728813559322	0.0226171243941842	GO:0060284	orthogroups_from_Hs2-transferred_GO-reduced	regulation_of_cell_development	6852	Xtr
query_1	TRUE	0.032559209972805	45	59	4	0.0677966101694915	0.0888888888888889	GO:0060021	orthogroups_from_Hs2-transferred_GO-reduced	roof_of_mouth_development	6852	Xtr
query_1	TRUE	0.032559209972805	46	59	4	0.0677966101694915	0.0869565217391304	GO:0008201	orthogroups_from_Hs2-transferred_GO-reduced	heparin_binding	6852	Xtr
query_1	TRUE	0.032559209972805	20	59	3	0.0508474576271186	0.15	GO:0034698	orthogroups_from_Hs2-transferred_GO-reduced	response_to_gonadotropin	6852	Xtr
query_1	TRUE	0.032559209972805	20	59	3	0.0508474576271186	0.15	GO:0035886	orthogroups_from_Hs2-transferred_GO-reduced	vascular_associated_smooth_muscle_cell_differentiation	6852	Xtr
query_1	TRUE	0.0331089290986487	82	59	5	0.0847457627118644	0.0609756097560976	GO:0022612	orthogroups_from_Hs2-transferred_GO-reduced	gland_morphogenesis	6852	Xtr
query_1	TRUE	0.03335314739803	47	59	4	0.0677966101694915	0.0851063829787234	GO:0110110	orthogroups_from_Hs2-transferred_GO-reduced	positive_regulation_of_animal_organ_morphogenesis	6852	Xtr
query_1	TRUE	0.0334035657296805	5	59	2	0.0338983050847458	0.4	GO:0033564	orthogroups_from_Hs2-transferred_GO-reduced	anterior/posterior_axon_guidance	6852	Xtr
query_1	TRUE	0.0334035657296805	229	59	8	0.135593220338983	0.0349344978165939	GO:0010721	orthogroups_from_Hs2-transferred_GO-reduced	negative_regulation_of_cell_development	6852	Xtr
query_1	TRUE	0.0334035657296805	5	59	2	0.0338983050847458	0.4	GO:0009743	orthogroups_from_Hs2-transferred_GO-reduced	response_to_carbohydrate	6852	Xtr
query_1	TRUE	0.0334035657296805	5	59	2	0.0338983050847458	0.4	GO:0048845	orthogroups_from_Hs2-transferred_GO-reduced	venous_blood_vessel_morphogenesis	6852	Xtr
query_1	TRUE	0.0352317120510637	291	59	9	0.152542372881356	0.0309278350515464	GO:0014706	orthogroups_from_Hs2-transferred_GO-reduced	striated_muscle_tissue_development	6852	Xtr
query_1	TRUE	0.0356131669794593	179	59	7	0.11864406779661	0.0391061452513966	GO:1901342	orthogroups_from_Hs2-transferred_GO-reduced	regulation_of_vasculature_development	6852	Xtr
query_1	TRUE	0.0356131669794593	179	59	7	0.11864406779661	0.0391061452513966	GO:0060485	orthogroups_from_Hs2-transferred_GO-reduced	mesenchyme_development	6852	Xtr
query_1	TRUE	0.0357175579394496	86	59	5	0.0847457627118644	0.0581395348837209	GO:0045667	orthogroups_from_Hs2-transferred_GO-reduced	regulation_of_osteoblast_differentiation	6852	Xtr
query_1	TRUE	0.0361651290550747	24	59	3	0.0508474576271186	0.125	GO:0010862	orthogroups_from_Hs2-transferred_GO-reduced	positive_regulation_of_pathway-restricted_SMAD_protein_phosphorylation	6852	Xtr
query_1	TRUE	0.0361651290550747	185	59	7	0.11864406779661	0.0378378378378378	GO:2000027	orthogroups_from_Hs2-transferred_GO-reduced	regulation_of_animal_organ_morphogenesis	6852	Xtr
query_1	TRUE	0.0361651290550747	24	59	3	0.0508474576271186	0.125	GO:0060045	orthogroups_from_Hs2-transferred_GO-reduced	positive_regulation_of_cardiac_muscle_cell_proliferation	6852	Xtr
query_1	TRUE	0.0361651290550747	131	59	6	0.101694915254237	0.0458015267175573	GO:0035148	orthogroups_from_Hs2-transferred_GO-reduced	tube_formation	6852	Xtr
query_1	TRUE	0.0361651290550747	51	59	4	0.0677966101694915	0.0784313725490196	GO:0030279	orthogroups_from_Hs2-transferred_GO-reduced	negative_regulation_of_ossification	6852	Xtr
query_1	TRUE	0.0361651290550747	239	59	8	0.135593220338983	0.0334728033472803	GO:0007178	orthogroups_from_Hs2-transferred_GO-reduced	transmembrane_receptor_protein_serine/threonine_kinase_signaling_pathway	6852	Xtr
query_1	TRUE	0.0361651290550747	6	59	2	0.0338983050847458	0.333333333333333	GO:0045955	orthogroups_from_Hs2-transferred_GO-reduced	negative_regulation_of_calcium_ion-dependent_exocytosis	6852	Xtr
query_1	TRUE	0.0361651290550747	6	59	2	0.0338983050847458	0.333333333333333	GO:0070278	orthogroups_from_Hs2-transferred_GO-reduced	extracellular_matrix_constituent_secretion	6852	Xtr
query_1	TRUE	0.0361651290550747	24	59	3	0.0508474576271186	0.125	GO:0003156	orthogroups_from_Hs2-transferred_GO-reduced	regulation_of_animal_organ_formation	6852	Xtr
query_1	TRUE	0.0361651290550747	6	59	2	0.0338983050847458	0.333333333333333	GO:1990314	orthogroups_from_Hs2-transferred_GO-reduced	cellular_response_to_insulin-like_growth_factor_stimulus	6852	Xtr
query_1	TRUE	0.0361651290550747	133	59	6	0.101694915254237	0.0451127819548872	GO:0048639	orthogroups_from_Hs2-transferred_GO-reduced	positive_regulation_of_developmental_growth	6852	Xtr
query_1	TRUE	0.0361651290550747	6	59	2	0.0338983050847458	0.333333333333333	GO:0062043	orthogroups_from_Hs2-transferred_GO-reduced	positive_regulation_of_cardiac_epithelial_to_mesenchymal_transition	6852	Xtr
query_1	TRUE	0.0361651290550747	24	59	3	0.0508474576271186	0.125	GO:0005160	orthogroups_from_Hs2-transferred_GO-reduced	transforming_growth_factor_beta_receptor_binding	6852	Xtr
query_1	TRUE	0.0361651290550747	426	59	11	0.186440677966102	0.0258215962441315	GO:0030054	orthogroups_from_Hs2-transferred_GO-reduced	cell_junction	6852	Xtr
query_1	TRUE	0.0361651290550747	364	59	10	0.169491525423729	0.0274725274725275	GO:0048514	orthogroups_from_Hs2-transferred_GO-reduced	blood_vessel_morphogenesis	6852	Xtr
query_1	TRUE	0.0361651290550747	23	59	3	0.0508474576271186	0.130434782608696	GO:0060343	orthogroups_from_Hs2-transferred_GO-reduced	trabecula_formation	6852	Xtr
query_1	TRUE	0.0361651290550747	183	59	7	0.11864406779661	0.0382513661202186	GO:0009986	orthogroups_from_Hs2-transferred_GO-reduced	cell_surface	6852	Xtr
query_1	TRUE	0.0361651290550747	53	59	4	0.0677966101694915	0.0754716981132075	GO:0060415	orthogroups_from_Hs2-transferred_GO-reduced	muscle_tissue_morphogenesis	6852	Xtr
query_1	TRUE	0.0361651290550747	426	59	11	0.186440677966102	0.0258215962441315	GO:0001944	orthogroups_from_Hs2-transferred_GO-reduced	vasculature_development	6852	Xtr
query_1	TRUE	0.0361651290550747	52	59	4	0.0677966101694915	0.0769230769230769	GO:0003208	orthogroups_from_Hs2-transferred_GO-reduced	cardiac_ventricle_morphogenesis	6852	Xtr
query_1	TRUE	0.0361651290550747	6	59	2	0.0338983050847458	0.333333333333333	GO:0090084	orthogroups_from_Hs2-transferred_GO-reduced	negative_regulation_of_inclusion_body_assembly	6852	Xtr
query_1	TRUE	0.0394932198239171	25	59	3	0.0508474576271186	0.12	GO:0003209	orthogroups_from_Hs2-transferred_GO-reduced	cardiac_atrium_morphogenesis	6852	Xtr
query_1	TRUE	0.0394932198239171	25	59	3	0.0508474576271186	0.12	GO:0002762	orthogroups_from_Hs2-transferred_GO-reduced	negative_regulation_of_myeloid_leukocyte_differentiation	6852	Xtr
query_1	TRUE	0.0394932198239171	311	59	9	0.152542372881356	0.0289389067524116	GO:2000147	orthogroups_from_Hs2-transferred_GO-reduced	positive_regulation_of_cell_motility	6852	Xtr
query_1	TRUE	0.0394932198239171	25	59	3	0.0508474576271186	0.12	GO:0043268	orthogroups_from_Hs2-transferred_GO-reduced	positive_regulation_of_potassium_ion_transport	6852	Xtr
query_1	TRUE	0.0399988266849356	7	59	2	0.0338983050847458	0.285714285714286	GO:0003211	orthogroups_from_Hs2-transferred_GO-reduced	cardiac_ventricle_formation	6852	Xtr
query_1	TRUE	0.0399988266849356	7	59	2	0.0338983050847458	0.285714285714286	GO:0060318	orthogroups_from_Hs2-transferred_GO-reduced	definitive_erythrocyte_differentiation	6852	Xtr
query_1	TRUE	0.0399988266849356	7	59	2	0.0338983050847458	0.285714285714286	GO:0071372	orthogroups_from_Hs2-transferred_GO-reduced	cellular_response_to_follicle-stimulating_hormone_stimulus	6852	Xtr
query_1	TRUE	0.0399988266849356	7	59	2	0.0338983050847458	0.285714285714286	GO:0003190	orthogroups_from_Hs2-transferred_GO-reduced	atrioventricular_valve_formation	6852	Xtr
query_1	TRUE	0.0399988266849356	316	59	9	0.152542372881356	0.0284810126582278	GO:0015629	orthogroups_from_Hs2-transferred_GO-reduced	actin_cytoskeleton	6852	Xtr
query_1	TRUE	0.0399988266849356	7	59	2	0.0338983050847458	0.285714285714286	GO:0072015	orthogroups_from_Hs2-transferred_GO-reduced	glomerular_visceral_epithelial_cell_development	6852	Xtr
query_1	TRUE	0.0399988266849356	7	59	2	0.0338983050847458	0.285714285714286	GO:0060982	orthogroups_from_Hs2-transferred_GO-reduced	coronary_artery_morphogenesis	6852	Xtr
query_1	TRUE	0.0399988266849356	7	59	2	0.0338983050847458	0.285714285714286	GO:0062042	orthogroups_from_Hs2-transferred_GO-reduced	regulation_of_cardiac_epithelial_to_mesenchymal_transition	6852	Xtr
query_1	TRUE	0.0399988266849356	7	59	2	0.0338983050847458	0.285714285714286	GO:2001204	orthogroups_from_Hs2-transferred_GO-reduced	regulation_of_osteoclast_development	6852	Xtr
query_1	TRUE	0.0399988266849356	97	59	5	0.0847457627118644	0.0515463917525773	GO:0006937	orthogroups_from_Hs2-transferred_GO-reduced	regulation_of_muscle_contraction	6852	Xtr
query_1	TRUE	0.0399988266849356	835	59	16	0.271186440677966	0.0191616766467066	GO:0010648	orthogroups_from_Hs2-transferred_GO-reduced	negative_regulation_of_cell_communication	6852	Xtr
query_1	TRUE	0.0399988266849356	7	59	2	0.0338983050847458	0.285714285714286	GO:1990535	orthogroups_from_Hs2-transferred_GO-reduced	neuron_projection_maintenance	6852	Xtr
query_1	TRUE	0.0399988266849356	315	59	9	0.152542372881356	0.0285714285714286	GO:0030900	orthogroups_from_Hs2-transferred_GO-reduced	forebrain_development	6852	Xtr
query_1	TRUE	0.0399988266849356	378	59	10	0.169491525423729	0.0264550264550265	GO:0051493	orthogroups_from_Hs2-transferred_GO-reduced	regulation_of_cytoskeleton_organization	6852	Xtr
query_1	TRUE	0.0399988266849356	145	59	6	0.101694915254237	0.0413793103448276	GO:0060541	orthogroups_from_Hs2-transferred_GO-reduced	respiratory_system_development	6852	Xtr
query_1	TRUE	0.0399988266849356	317	59	9	0.152542372881356	0.028391167192429	GO:0051272	orthogroups_from_Hs2-transferred_GO-reduced	positive_regulation_of_cellular_component_movement	6852	Xtr
query_1	TRUE	0.0399988266849356	26	59	3	0.0508474576271186	0.115384615384615	GO:0005179	orthogroups_from_Hs2-transferred_GO-reduced	hormone_activity	6852	Xtr
query_1	TRUE	0.0399988266849356	58	59	4	0.0677966101694915	0.0689655172413793	GO:0048644	orthogroups_from_Hs2-transferred_GO-reduced	muscle_organ_morphogenesis	6852	Xtr
query_1	TRUE	0.0414085518975953	147	59	6	0.101694915254237	0.0408163265306122	GO:0060348	orthogroups_from_Hs2-transferred_GO-reduced	bone_development	6852	Xtr
query_1	TRUE	0.0416056448990558	458	59	11	0.186440677966102	0.0240174672489083	GO:0045596	orthogroups_from_Hs2-transferred_GO-reduced	negative_regulation_of_cell_differentiation	6852	Xtr
query_1	TRUE	0.0420232745996096	100	59	5	0.0847457627118644	0.05	GO:0001837	orthogroups_from_Hs2-transferred_GO-reduced	epithelial_to_mesenchymal_transition	6852	Xtr
query_1	TRUE	0.0442037835740856	935	59	17	0.288135593220339	0.0181818181818182	GO:0009967	orthogroups_from_Hs2-transferred_GO-reduced	positive_regulation_of_signal_transduction	6852	Xtr
query_1	TRUE	0.0450954207712424	102	59	5	0.0847457627118644	0.0490196078431373	GO:0055123	orthogroups_from_Hs2-transferred_GO-reduced	digestive_system_development	6852	Xtr
query_1	TRUE	0.0466318180727574	152	59	6	0.101694915254237	0.0394736842105263	GO:1903522	orthogroups_from_Hs2-transferred_GO-reduced	regulation_of_blood_circulation	6852	Xtr
query_1	TRUE	0.0466318180727574	103	59	5	0.0847457627118644	0.0485436893203883	GO:0046546	orthogroups_from_Hs2-transferred_GO-reduced	development_of_primary_male_sexual_characteristics	6852	Xtr
query_1	TRUE	0.0469952297878764	62	59	4	0.0677966101694915	0.0645161290322581	GO:0001756	orthogroups_from_Hs2-transferred_GO-reduced	somitogenesis	6852	Xtr
query_1	TRUE	0.0469952297878764	62	59	4	0.0677966101694915	0.0645161290322581	GO:0061515	orthogroups_from_Hs2-transferred_GO-reduced	myeloid_cell_development	6852	Xtr
query_1	TRUE	0.0469952297878764	29	59	3	0.0508474576271186	0.103448275862069	GO:0055023	orthogroups_from_Hs2-transferred_GO-reduced	positive_regulation_of_cardiac_muscle_tissue_growth	6852	Xtr
query_1	TRUE	0.0482547817054152	8	59	2	0.0338983050847458	0.25	GO:0033504	orthogroups_from_Hs2-transferred_GO-reduced	floor_plate_development	6852	Xtr
query_1	TRUE	0.0490512035261063	63	59	4	0.0677966101694915	0.0634920634920635	GO:0060411	orthogroups_from_Hs2-transferred_GO-reduced	cardiac_septum_morphogenesis	6852	Xtr
query_1	TRUE	0.049051499574993	785	59	15	0.254237288135593	0.0191082802547771	GO:0009968	orthogroups_from_Hs2-transferred_GO-reduced	negative_regulation_of_signal_transduction	6852	Xtr
query_1	TRUE	0.049051499574993	30	59	3	0.0508474576271186	0.1	GO:0004888	orthogroups_from_Hs2-transferred_GO-reduced	transmembrane_signaling_receptor_activity	6852	Xtr
query_1	TRUE	0.049051499574993	156	59	6	0.101694915254237	0.0384615384615385	GO:0007596	orthogroups_from_Hs2-transferred_GO-reduced	blood_coagulation	6852	Xtr
query_1	TRUE	0.049051499574993	106	59	5	0.0847457627118644	0.0471698113207547	GO:0008584	orthogroups_from_Hs2-transferred_GO-reduced	male_gonad_development	6852	Xtr
query_1	TRUE	0.049051499574993	30	59	3	0.0508474576271186	0.1	GO:0008544	orthogroups_from_Hs2-transferred_GO-reduced	epidermis_development	6852	Xtr
query_1	TRUE	0.0491889720194747	212	59	7	0.11864406779661	0.0330188679245283	GO:0072001	orthogroups_from_Hs2-transferred_GO-reduced	renal_system_development	6852	Xtr
query_1	TRUE	0.0491889720194747	64	59	4	0.0677966101694915	0.0625	GO:0003151	orthogroups_from_Hs2-transferred_GO-reduced	outflow_tract_morphogenesis	6852	Xtr
query_1	TRUE	0.0492402959931507	706	59	14	0.23728813559322	0.0198300283286119	GO:0007417	orthogroups_from_Hs2-transferred_GO-reduced	central_nervous_system_development	6852	Xtr
