## Supplementary Tables for "Evolution of tissue-specific expression of ancestral genes across vertebrates and insects": Supplementary_Table_11.xlsx (part 1 of 2)

### Sheet: Neural_gains
query	significant	p_value	term_size	query_size	intersection_size	precision	recall	term_id	source	term_name	effective_domain_size	Node_or_species
query_1	TRUE	0.0128673	2	7	1	0.142857	0.5	GO:2000297	OG_IDs-min_2_OGs-vertebrata_specific_GOs-transferred	negative_regulation_of_synapse_maturation	5065	Amniota
query_1	TRUE	0.0128673	3	7	1	0.142857	0.333333	GO:0033326	OG_IDs-min_2_OGs-vertebrata_specific_GOs-transferred	cerebrospinal_fluid_secretion	5065	Amniota
query_1	TRUE	0.0128673	2	7	1	0.142857	0.5	GO:0034224	OG_IDs-min_2_OGs-vertebrata_specific_GOs-transferred	cellular_response_to_zinc_ion_starvation	5065	Amniota
query_1	TRUE	0.0128673	2	7	1	0.142857	0.5	GO:0036293	OG_IDs-min_2_OGs-vertebrata_specific_GOs-transferred	response_to_decreased_oxygen_levels	5065	Amniota
query_1	TRUE	0.0128673	2	7	1	0.142857	0.5	GO:0021530	OG_IDs-min_2_OGs-vertebrata_specific_GOs-transferred	spinal_cord_oligodendrocyte_cell_fate_specification	5065	Amniota
query_1	TRUE	0.0128673	3	7	1	0.142857	0.333333	GO:0042631	OG_IDs-min_2_OGs-vertebrata_specific_GOs-transferred	cellular_response_to_water_deprivation	5065	Amniota
query_1	TRUE	0.0128673	32	7	2	0.285714	0.0625	GO:0043507	OG_IDs-min_2_OGs-vertebrata_specific_GOs-transferred	positive_regulation_of_JUN_kinase_activity	5065	Amniota
query_1	TRUE	0.0128673	3	7	1	0.142857	0.333333	GO:0016561	OG_IDs-min_2_OGs-vertebrata_specific_GOs-transferred	protein_import_into_peroxisome_matrix,_translocation	5065	Amniota
query_1	TRUE	0.0128673	3	7	1	0.142857	0.333333	GO:0015793	OG_IDs-min_2_OGs-vertebrata_specific_GOs-transferred	glycerol_transport	5065	Amniota
query_1	TRUE	0.0128673	3	7	1	0.142857	0.333333	GO:0044241	OG_IDs-min_2_OGs-vertebrata_specific_GOs-transferred	lipid_digestion	5065	Amniota
query_1	TRUE	0.0128673	3	7	1	0.142857	0.333333	GO:0015254	OG_IDs-min_2_OGs-vertebrata_specific_GOs-transferred	glycerol_channel_activity	5065	Amniota
query_1	TRUE	0.0128673	2	7	1	0.142857	0.5	GO:0015168	OG_IDs-min_2_OGs-vertebrata_specific_GOs-transferred	glycerol_transmembrane_transporter_activity	5065	Amniota
query_1	TRUE	0.0128673	3	7	1	0.142857	0.333333	GO:0030157	OG_IDs-min_2_OGs-vertebrata_specific_GOs-transferred	pancreatic_juice_secretion	5065	Amniota
query_1	TRUE	0.0128673	2	7	1	0.142857	0.5	GO:0044843	OG_IDs-min_2_OGs-vertebrata_specific_GOs-transferred	cell_cycle_G1/S_phase_transition	5065	Amniota
query_1	TRUE	0.0128673	3	7	1	0.142857	0.333333	GO:0046878	OG_IDs-min_2_OGs-vertebrata_specific_GOs-transferred	positive_regulation_of_saliva_secretion	5065	Amniota
query_1	TRUE	0.0128673	2	7	1	0.142857	0.5	GO:0010574	OG_IDs-min_2_OGs-vertebrata_specific_GOs-transferred	regulation_of_vascular_endothelial_growth_factor_production	5065	Amniota
query_1	TRUE	0.0128673	2	7	1	0.142857	0.5	GO:0051458	OG_IDs-min_2_OGs-vertebrata_specific_GOs-transferred	corticotropin_secretion	5065	Amniota
query_1	TRUE	0.0128673	2	7	1	0.142857	0.5	GO:0051461	OG_IDs-min_2_OGs-vertebrata_specific_GOs-transferred	positive_regulation_of_corticotropin_secretion	5065	Amniota
query_1	TRUE	0.0128673	3	7	1	0.142857	0.333333	GO:0060354	OG_IDs-min_2_OGs-vertebrata_specific_GOs-transferred	negative_regulation_of_cell_adhesion_molecule_production	5065	Amniota
query_1	TRUE	0.0128673	2	7	1	0.142857	0.5	GO:0005173	OG_IDs-min_2_OGs-vertebrata_specific_GOs-transferred	stem_cell_factor_receptor_binding	5065	Amniota
query_1	TRUE	0.0128673	3	7	1	0.142857	0.333333	GO:0070295	OG_IDs-min_2_OGs-vertebrata_specific_GOs-transferred	renal_water_absorption	5065	Amniota
query_1	TRUE	0.0128673	2	7	1	0.142857	0.5	GO:0071241	OG_IDs-min_2_OGs-vertebrata_specific_GOs-transferred	cellular_response_to_inorganic_substance	5065	Amniota
query_1	TRUE	0.0128673	2	7	1	0.142857	0.5	GO:0071288	OG_IDs-min_2_OGs-vertebrata_specific_GOs-transferred	cellular_response_to_mercury_ion	5065	Amniota
query_1	TRUE	0.0128673	3	7	1	0.142857	0.333333	GO:0071472	OG_IDs-min_2_OGs-vertebrata_specific_GOs-transferred	cellular_response_to_salt_stress	5065	Amniota
query_1	TRUE	0.0128673	2	7	1	0.142857	0.5	GO:0072239	OG_IDs-min_2_OGs-vertebrata_specific_GOs-transferred	metanephric_glomerulus_vasculature_development	5065	Amniota
query_1	TRUE	0.0128673	3	7	1	0.142857	0.333333	GO:0097450	OG_IDs-min_2_OGs-vertebrata_specific_GOs-transferred	astrocyte_end-foot	5065	Amniota
query_1	TRUE	0.0128673	2	7	1	0.142857	0.5	GO:0046541	OG_IDs-min_2_OGs-vertebrata_specific_GOs-transferred	saliva_secretion	5065	Amniota
query_1	TRUE	0.0128673	26	7	2	0.285714	0.0769231	GO:0031018	OG_IDs-min_2_OGs-vertebrata_specific_GOs-transferred	endocrine_pancreas_development	5065	Amniota
query_1	TRUE	0.0145483	4	7	1	0.142857	0.25	GO:1904591	OG_IDs-min_2_OGs-vertebrata_specific_GOs-transferred	positive_regulation_of_protein_import	5065	Amniota
query_1	TRUE	0.0145483	4	7	1	0.142857	0.25	GO:0000268	OG_IDs-min_2_OGs-vertebrata_specific_GOs-transferred	peroxisome_targeting_sequence_binding	5065	Amniota
query_1	TRUE	0.0145483	4	7	1	0.142857	0.25	GO:0042538	OG_IDs-min_2_OGs-vertebrata_specific_GOs-transferred	hyperosmotic_salinity_response	5065	Amniota
query_1	TRUE	0.0145483	4	7	1	0.142857	0.25	GO:0005372	OG_IDs-min_2_OGs-vertebrata_specific_GOs-transferred	water_transmembrane_transporter_activity	5065	Amniota
query_1	TRUE	0.0145483	4	7	1	0.142857	0.25	GO:0015079	OG_IDs-min_2_OGs-vertebrata_specific_GOs-transferred	potassium_ion_transmembrane_transporter_activity	5065	Amniota
query_1	TRUE	0.0171259	6	7	1	0.142857	0.166667	GO:0006972	OG_IDs-min_2_OGs-vertebrata_specific_GOs-transferred	hyperosmotic_response	5065	Amniota
query_1	TRUE	0.0171259	6	7	1	0.142857	0.166667	GO:0061002	OG_IDs-min_2_OGs-vertebrata_specific_GOs-transferred	negative_regulation_of_dendritic_spine_morphogenesis	5065	Amniota
query_1	TRUE	0.0171259	5	7	1	0.142857	0.2	GO:0015670	OG_IDs-min_2_OGs-vertebrata_specific_GOs-transferred	carbon_dioxide_transport	5065	Amniota
query_1	TRUE	0.0171259	5	7	1	0.142857	0.2	GO:0061299	OG_IDs-min_2_OGs-vertebrata_specific_GOs-transferred	retina_vasculature_morphogenesis_in_camera-type_eye	5065	Amniota
query_1	TRUE	0.0171259	6	7	1	0.142857	0.166667	GO:0071474	OG_IDs-min_2_OGs-vertebrata_specific_GOs-transferred	cellular_hyperosmotic_response	5065	Amniota
query_1	TRUE	0.0171259	6	7	1	0.142857	0.166667	GO:0030323	OG_IDs-min_2_OGs-vertebrata_specific_GOs-transferred	respiratory_tube_development	5065	Amniota
query_1	TRUE	0.0171259	6	7	1	0.142857	0.166667	GO:0021529	OG_IDs-min_2_OGs-vertebrata_specific_GOs-transferred	spinal_cord_oligodendrocyte_cell_differentiation	5065	Amniota
query_1	TRUE	0.0171259	103	7	2	0.285714	0.0194175	GO:0001889	OG_IDs-min_2_OGs-vertebrata_specific_GOs-transferred	liver_development	5065	Amniota
query_1	TRUE	0.0171259	6	7	1	0.142857	0.166667	GO:0001886	OG_IDs-min_2_OGs-vertebrata_specific_GOs-transferred	endothelial_cell_morphogenesis	5065	Amniota
query_1	TRUE	0.0190607	7	7	1	0.142857	0.142857	GO:0072205	OG_IDs-min_2_OGs-vertebrata_specific_GOs-transferred	metanephric_collecting_duct_development	5065	Amniota
query_1	TRUE	0.0190607	7	7	1	0.142857	0.142857	GO:0071354	OG_IDs-min_2_OGs-vertebrata_specific_GOs-transferred	cellular_response_to_interleukin-6	5065	Amniota
query_1	TRUE	0.0203812	8	7	1	0.142857	0.125	GO:0071476	OG_IDs-min_2_OGs-vertebrata_specific_GOs-transferred	cellular_hypotonic_response	5065	Amniota
query_1	TRUE	0.0203812	8	7	1	0.142857	0.125	GO:0035622	OG_IDs-min_2_OGs-vertebrata_specific_GOs-transferred	intrahepatic_bile_duct_development	5065	Amniota
query_1	TRUE	0.0203812	8	7	1	0.142857	0.125	GO:0021795	OG_IDs-min_2_OGs-vertebrata_specific_GOs-transferred	cerebral_cortex_cell_migration	5065	Amniota
query_1	TRUE	0.0219799	9	7	1	0.142857	0.111111	GO:0031113	OG_IDs-min_2_OGs-vertebrata_specific_GOs-transferred	regulation_of_microtubule_polymerization	5065	Amniota
query_1	TRUE	0.0219799	9	7	1	0.142857	0.111111	GO:0071803	OG_IDs-min_2_OGs-vertebrata_specific_GOs-transferred	positive_regulation_of_podosome_assembly	5065	Amniota
query_1	TRUE	0.0239195	10	7	1	0.142857	0.1	GO:0048708	OG_IDs-min_2_OGs-vertebrata_specific_GOs-transferred	astrocyte_differentiation	5065	Amniota
query_1	TRUE	0.0252845	11	7	1	0.142857	0.0909091	GO:0071280	OG_IDs-min_2_OGs-vertebrata_specific_GOs-transferred	cellular_response_to_copper_ion	5065	Amniota
query_1	TRUE	0.0252845	11	7	1	0.142857	0.0909091	GO:0021554	OG_IDs-min_2_OGs-vertebrata_specific_GOs-transferred	optic_nerve_development	5065	Amniota
query_1	TRUE	0.0270466	12	7	1	0.142857	0.0833333	GO:0003323	OG_IDs-min_2_OGs-vertebrata_specific_GOs-transferred	type_B_pancreatic_cell_development	5065	Amniota
query_1	TRUE	0.0287409	13	7	1	0.142857	0.0769231	GO:0021670	OG_IDs-min_2_OGs-vertebrata_specific_GOs-transferred	lateral_ventricle_development	5065	Amniota
query_1	TRUE	0.0293053	14	7	1	0.142857	0.0714286	GO:0003094	OG_IDs-min_2_OGs-vertebrata_specific_GOs-transferred	glomerular_filtration	5065	Amniota
query_1	TRUE	0.0293053	14	7	1	0.142857	0.0714286	GO:0031253	OG_IDs-min_2_OGs-vertebrata_specific_GOs-transferred	cell_projection_membrane	5065	Amniota
query_1	TRUE	0.0293053	14	7	1	0.142857	0.0714286	GO:1903672	OG_IDs-min_2_OGs-vertebrata_specific_GOs-transferred	positive_regulation_of_sprouting_angiogenesis	5065	Amniota
query_1	TRUE	0.030839	15	7	1	0.142857	0.0666667	GO:0071732	OG_IDs-min_2_OGs-vertebrata_specific_GOs-transferred	cellular_response_to_nitric_oxide	5065	Amniota
query_1	TRUE	0.0317796	16	7	1	0.142857	0.0625	GO:0048714	OG_IDs-min_2_OGs-vertebrata_specific_GOs-transferred	positive_regulation_of_oligodendrocyte_differentiation	5065	Amniota
query_1	TRUE	0.0317796	16	7	1	0.142857	0.0625	GO:0021895	OG_IDs-min_2_OGs-vertebrata_specific_GOs-transferred	cerebral_cortex_neuron_differentiation	5065	Amniota
query_1	TRUE	0.0351243	18	7	1	0.142857	0.0555556	GO:0032715	OG_IDs-min_2_OGs-vertebrata_specific_GOs-transferred	negative_regulation_of_interleukin-6_production	5065	Amniota
query_1	TRUE	0.0364561	19	7	1	0.142857	0.0526316	GO:0090660	OG_IDs-min_2_OGs-vertebrata_specific_GOs-transferred	cerebrospinal_fluid_circulation	5065	Amniota
query_1	TRUE	0.0389882	21	7	1	0.142857	0.047619	GO:0060326	OG_IDs-min_2_OGs-vertebrata_specific_GOs-transferred	cell_chemotaxis	5065	Amniota
query_1	TRUE	0.0389882	21	7	1	0.142857	0.047619	GO:0032570	OG_IDs-min_2_OGs-vertebrata_specific_GOs-transferred	response_to_progesterone	5065	Amniota
query_1	TRUE	0.0401926	22	7	1	0.142857	0.0454545	GO:0048593	OG_IDs-min_2_OGs-vertebrata_specific_GOs-transferred	camera-type_eye_morphogenesis	5065	Amniota
query_1	TRUE	0.0413584	23	7	1	0.142857	0.0434783	GO:0071392	OG_IDs-min_2_OGs-vertebrata_specific_GOs-transferred	cellular_response_to_estradiol_stimulus	5065	Amniota
query_1	TRUE	0.0424873	24	7	1	0.142857	0.0416667	GO:0014003	OG_IDs-min_2_OGs-vertebrata_specific_GOs-transferred	oligodendrocyte_development	5065	Amniota
query_1	TRUE	0.0452974	26	7	1	0.142857	0.0384615	GO:0048536	OG_IDs-min_2_OGs-vertebrata_specific_GOs-transferred	spleen_development	5065	Amniota
query_1	TRUE	0.0463305	27	7	1	0.142857	0.037037	GO:0031333	OG_IDs-min_2_OGs-vertebrata_specific_GOs-transferred	negative_regulation_of_protein_complex_assembly	5065	Amniota
query_1	TRUE	0.047332	28	7	1	0.142857	0.0357143	GO:0002088	OG_IDs-min_2_OGs-vertebrata_specific_GOs-transferred	lens_development_in_camera-type_eye	5065	Amniota
query_1	TRUE	0.0492459	30	7	1	0.142857	0.0333333	GO:0021522	OG_IDs-min_2_OGs-vertebrata_specific_GOs-transferred	spinal_cord_motor_neuron_differentiation	5065	Amniota
query_1	TRUE	0.0492459	30	7	1	0.142857	0.0333333	GO:0071347	OG_IDs-min_2_OGs-vertebrata_specific_GOs-transferred	cellular_response_to_interleukin-1	5065	Amniota
query_1	TRUE	0.012505	4	5	1	0.2	0.25	GO:1990926	OG_IDs-min_2_OGs-vertebrata_specific_GOs-transferred	short-term_synaptic_potentiation	5065	Bta
query_1	TRUE	0.012505	7	5	1	0.2	0.142857	GO:0061312	OG_IDs-min_2_OGs-vertebrata_specific_GOs-transferred	BMP_signaling_pathway_involved_in_heart_development	5065	Bta
query_1	TRUE	0.012505	7	5	1	0.2	0.142857	GO:0031278	OG_IDs-min_2_OGs-vertebrata_specific_GOs-transferred	alpha-1,2-galactosyltransferase_activity	5065	Bta
query_1	TRUE	0.012505	7	5	1	0.2	0.142857	GO:0033556	OG_IDs-min_2_OGs-vertebrata_specific_GOs-transferred	dolichyl_pyrophosphate_Man7GlcNAc2_alpha-1,3-glucosyltransferase_activity	5065	Bta
query_1	TRUE	0.012505	4	5	1	0.2	0.25	GO:0035428	OG_IDs-min_2_OGs-vertebrata_specific_GOs-transferred	hexose_transmembrane_transport	5065	Bta
query_1	TRUE	0.012505	7	5	1	0.2	0.142857	GO:0035496	OG_IDs-min_2_OGs-vertebrata_specific_GOs-transferred	lipopolysaccharide-1,5-galactosyltransferase_activity	5065	Bta
query_1	TRUE	0.012505	51	5	2	0.4	0.0392157	GO:0035579	OG_IDs-min_2_OGs-vertebrata_specific_GOs-transferred	specific_granule_membrane	5065	Bta
query_1	TRUE	0.012505	3	5	1	0.2	0.333333	GO:0061037	OG_IDs-min_2_OGs-vertebrata_specific_GOs-transferred	negative_regulation_of_cartilage_development	5065	Bta
query_1	TRUE	0.012505	3	5	1	0.2	0.333333	GO:0035675	OG_IDs-min_2_OGs-vertebrata_specific_GOs-transferred	neuromast_hair_cell_development	5065	Bta
query_1	TRUE	0.012505	3	5	1	0.2	0.333333	GO:0042305	OG_IDs-min_2_OGs-vertebrata_specific_GOs-transferred	specification_of_segmental_identity,_mandibular_segment	5065	Bta
query_1	TRUE	0.012505	4	5	1	0.2	0.25	GO:0060676	OG_IDs-min_2_OGs-vertebrata_specific_GOs-transferred	ureteric_bud_formation	5065	Bta
query_1	TRUE	0.012505	3	5	1	0.2	0.333333	GO:0060513	OG_IDs-min_2_OGs-vertebrata_specific_GOs-transferred	prostatic_bud_formation	5065	Bta
query_1	TRUE	0.012505	7	5	1	0.2	0.142857	GO:0060272	OG_IDs-min_2_OGs-vertebrata_specific_GOs-transferred	embryonic_skeletal_joint_morphogenesis	5065	Bta
query_1	TRUE	0.012505	7	5	1	0.2	0.142857	GO:0045140	OG_IDs-min_2_OGs-vertebrata_specific_GOs-transferred	inositol_phosphoceramide_synthase_activity	5065	Bta
query_1	TRUE	0.012505	7	5	1	0.2	0.142857	GO:0055009	OG_IDs-min_2_OGs-vertebrata_specific_GOs-transferred	atrial_cardiac_muscle_tissue_morphogenesis	5065	Bta
query_1	TRUE	0.012505	7	5	1	0.2	0.142857	GO:0052757	OG_IDs-min_2_OGs-vertebrata_specific_GOs-transferred	chondroitin_hydrolase_activity	5065	Bta
query_1	TRUE	0.012505	4	5	1	0.2	0.25	GO:0046415	OG_IDs-min_2_OGs-vertebrata_specific_GOs-transferred	urate_metabolic_process	5065	Bta
query_1	TRUE	0.012505	6	5	1	0.2	0.166667	GO:0048318	OG_IDs-min_2_OGs-vertebrata_specific_GOs-transferred	axial_mesoderm_development	5065	Bta
query_1	TRUE	0.012505	7	5	1	0.2	0.142857	GO:0052641	OG_IDs-min_2_OGs-vertebrata_specific_GOs-transferred	benzoic_acid_glucosyltransferase_activity	5065	Bta
query_1	TRUE	0.012505	7	5	1	0.2	0.142857	GO:0052640	OG_IDs-min_2_OGs-vertebrata_specific_GOs-transferred	salicylic_acid_glucosyltransferase_(glucoside-forming)_activity	5065	Bta
query_1	TRUE	0.012505	6	5	1	0.2	0.166667	GO:0061384	OG_IDs-min_2_OGs-vertebrata_specific_GOs-transferred	heart_trabecula_morphogenesis	5065	Bta
query_1	TRUE	0.012505	7	5	1	0.2	0.142857	GO:0052639	OG_IDs-min_2_OGs-vertebrata_specific_GOs-transferred	salicylic_acid_glucosyltransferase_(ester-forming)_activity	5065	Bta
query_1	TRUE	0.012505	7	5	1	0.2	0.142857	GO:0052638	OG_IDs-min_2_OGs-vertebrata_specific_GOs-transferred	indole-3-butyrate_beta-glucosyltransferase_activity	5065	Bta
query_1	TRUE	0.012505	3	5	1	0.2	0.333333	GO:0070061	OG_IDs-min_2_OGs-vertebrata_specific_GOs-transferred	fructose_binding	5065	Bta
query_1	TRUE	0.012505	2	5	1	0.2	0.5	GO:1902747	OG_IDs-min_2_OGs-vertebrata_specific_GOs-transferred	negative_regulation_of_lens_fiber_cell_differentiation	5065	Bta
query_1	TRUE	0.012505	5	5	1	0.2	0.2	GO:1901797	OG_IDs-min_2_OGs-vertebrata_specific_GOs-transferred	negative_regulation_of_signal_transduction_by_p53_class_mediator	5065	Bta
query_1	TRUE	0.012505	2	5	1	0.2	0.5	GO:0090422	OG_IDs-min_2_OGs-vertebrata_specific_GOs-transferred	thiamine_pyrophosphate_transmembrane_transporter_activity	5065	Bta
query_1	TRUE	0.012505	2	5	1	0.2	0.5	GO:0090193	OG_IDs-min_2_OGs-vertebrata_specific_GOs-transferred	positive_regulation_of_glomerulus_development	5065	Bta
query_1	TRUE	0.012505	6	5	1	0.2	0.166667	GO:0001839	OG_IDs-min_2_OGs-vertebrata_specific_GOs-transferred	neural_plate_morphogenesis	5065	Bta
query_1	TRUE	0.012505	7	5	1	0.2	0.142857	GO:0080062	OG_IDs-min_2_OGs-vertebrata_specific_GOs-transferred	cytokinin_9-beta-glucosyltransferase_activity	5065	Bta
query_1	TRUE	0.012505	7	5	1	0.2	0.142857	GO:0001962	OG_IDs-min_2_OGs-vertebrata_specific_GOs-transferred	alpha-1,3-galactosyltransferase_activity	5065	Bta
query_1	TRUE	0.012505	2	5	1	0.2	0.5	GO:0002378	OG_IDs-min_2_OGs-vertebrata_specific_GOs-transferred	immunoglobulin_biosynthetic_process	5065	Bta
query_1	TRUE	0.012505	7	5	1	0.2	0.142857	GO:0003149	OG_IDs-min_2_OGs-vertebrata_specific_GOs-transferred	membranous_septum_morphogenesis	5065	Bta
query_1	TRUE	0.012505	5	5	1	0.2	0.2	GO:0070447	OG_IDs-min_2_OGs-vertebrata_specific_GOs-transferred	positive_regulation_of_oligodendrocyte_progenitor_proliferation	5065	Bta
query_1	TRUE	0.012505	7	5	1	0.2	0.142857	GO:0008755	OG_IDs-min_2_OGs-vertebrata_specific_GOs-transferred	O_antigen_polymerase_activity	5065	Bta
query_1	TRUE	0.012505	7	5	1	0.2	0.142857	GO:0008921	OG_IDs-min_2_OGs-vertebrata_specific_GOs-transferred	lipopolysaccharide-1,6-galactosyltransferase_activity	5065	Bta
query_1	TRUE	0.012505	7	5	1	0.2	0.142857	GO:0016759	OG_IDs-min_2_OGs-vertebrata_specific_GOs-transferred	cellulose_synthase_activity	5065	Bta
query_1	TRUE	0.012505	7	5	1	0.2	0.142857	GO:0018715	OG_IDs-min_2_OGs-vertebrata_specific_GOs-transferred	9-phenanthrol_UDP-glucuronosyltransferase_activity	5065	Bta
query_1	TRUE	0.012505	7	5	1	0.2	0.142857	GO:0018716	OG_IDs-min_2_OGs-vertebrata_specific_GOs-transferred	1-phenanthrol_glycosyltransferase_activity	5065	Bta
query_1	TRUE	0.012505	7	5	1	0.2	0.142857	GO:0018717	OG_IDs-min_2_OGs-vertebrata_specific_GOs-transferred	9-phenanthrol_glycosyltransferase_activity	5065	Bta
query_1	TRUE	0.012505	7	5	1	0.2	0.142857	GO:0018718	OG_IDs-min_2_OGs-vertebrata_specific_GOs-transferred	1,2-dihydroxy-phenanthrene_glycosyltransferase_activity	5065	Bta
query_1	TRUE	0.012505	7	5	1	0.2	0.142857	GO:0019112	OG_IDs-min_2_OGs-vertebrata_specific_GOs-transferred	phenanthrol_glycosyltransferase_activity	5065	Bta
query_1	TRUE	0.012505	4	5	1	0.2	0.25	GO:0021533	OG_IDs-min_2_OGs-vertebrata_specific_GOs-transferred	cell_differentiation_in_hindbrain	5065	Bta
query_1	TRUE	0.0139612	8	5	1	0.2	0.125	GO:0003223	OG_IDs-min_2_OGs-vertebrata_specific_GOs-transferred	ventricular_compact_myocardium_morphogenesis	5065	Bta
query_1	TRUE	0.0140981	9	5	1	0.2	0.111111	GO:0061626	OG_IDs-min_2_OGs-vertebrata_specific_GOs-transferred	pharyngeal_arch_artery_morphogenesis	5065	Bta
query_1	TRUE	0.0140981	9	5	1	0.2	0.111111	GO:0046323	OG_IDs-min_2_OGs-vertebrata_specific_GOs-transferred	glucose_import	5065	Bta
query_1	TRUE	0.0140981	9	5	1	0.2	0.111111	GO:0048712	OG_IDs-min_2_OGs-vertebrata_specific_GOs-transferred	negative_regulation_of_astrocyte_differentiation	5065	Bta
query_1	TRUE	0.0140981	9	5	1	0.2	0.111111	GO:0048570	OG_IDs-min_2_OGs-vertebrata_specific_GOs-transferred	notochord_morphogenesis	5065	Bta
query_1	TRUE	0.0140981	9	5	1	0.2	0.111111	GO:0048762	OG_IDs-min_2_OGs-vertebrata_specific_GOs-transferred	mesenchymal_cell_differentiation	5065	Bta
query_1	TRUE	0.0153452	10	5	1	0.2	0.1	GO:0060044	OG_IDs-min_2_OGs-vertebrata_specific_GOs-transferred	negative_regulation_of_cardiac_muscle_cell_proliferation	5065	Bta
query_1	TRUE	0.0180389	12	5	1	0.2	0.0833333	GO:0090190	OG_IDs-min_2_OGs-vertebrata_specific_GOs-transferred	positive_regulation_of_branching_involved_in_ureteric_bud_morphogenesis	5065	Bta
query_1	TRUE	0.0191587	13	5	1	0.2	0.0769231	GO:0001655	OG_IDs-min_2_OGs-vertebrata_specific_GOs-transferred	urogenital_system_development	5065	Bta
query_1	TRUE	0.0198605	14	5	1	0.2	0.0714286	GO:0003203	OG_IDs-min_2_OGs-vertebrata_specific_GOs-transferred	endocardial_cushion_morphogenesis	5065	Bta
query_1	TRUE	0.0198605	14	5	1	0.2	0.0714286	GO:0035640	OG_IDs-min_2_OGs-vertebrata_specific_GOs-transferred	exploration_behavior	5065	Bta
query_1	TRUE	0.0236497	17	5	1	0.2	0.0588235	GO:0042474	OG_IDs-min_2_OGs-vertebrata_specific_GOs-transferred	middle_ear_morphogenesis	5065	Bta
query_1	TRUE	0.0286474	21	5	1	0.2	0.047619	GO:0060425	OG_IDs-min_2_OGs-vertebrata_specific_GOs-transferred	lung_morphogenesis	5065	Bta
query_1	TRUE	0.0308009	23	5	1	0.2	0.0434783	GO:1904888	OG_IDs-min_2_OGs-vertebrata_specific_GOs-transferred	cranial_skeletal_system_development	5065	Bta
query_1	TRUE	0.0315735	24	5	1	0.2	0.0416667	GO:0061053	OG_IDs-min_2_OGs-vertebrata_specific_GOs-transferred	somite_development	5065	Bta
query_1	TRUE	0.0317802	25	5	1	0.2	0.04	GO:0060412	OG_IDs-min_2_OGs-vertebrata_specific_GOs-transferred	ventricular_septum_morphogenesis	5065	Bta
query_1	TRUE	0.0317802	25	5	1	0.2	0.04	GO:0071773	OG_IDs-min_2_OGs-vertebrata_specific_GOs-transferred	cellular_response_to_BMP_stimulus	5065	Bta
query_1	TRUE	0.0324967	26	5	1	0.2	0.0384615	GO:0021983	OG_IDs-min_2_OGs-vertebrata_specific_GOs-transferred	pituitary_gland_development	5065	Bta
query_1	TRUE	0.0331892	27	5	1	0.2	0.037037	GO:0001657	OG_IDs-min_2_OGs-vertebrata_specific_GOs-transferred	ureteric_bud_development	5065	Bta
query_1	TRUE	0.0338587	28	5	1	0.2	0.0357143	GO:0021510	OG_IDs-min_2_OGs-vertebrata_specific_GOs-transferred	spinal_cord_development	5065	Bta
query_1	TRUE	0.0345064	29	5	1	0.2	0.0344828	GO:0060325	OG_IDs-min_2_OGs-vertebrata_specific_GOs-transferred	face_morphogenesis	5065	Bta
query_1	TRUE	0.0386008	33	5	1	0.2	0.030303	GO:0048706	OG_IDs-min_2_OGs-vertebrata_specific_GOs-transferred	embryonic_skeletal_system_development	5065	Bta
query_1	TRUE	0.0448215	39	5	1	0.2	0.025641	GO:0045668	OG_IDs-min_2_OGs-vertebrata_specific_GOs-transferred	negative_regulation_of_osteoblast_differentiation	5065	Bta
query_1	TRUE	0.0452668	40	5	1	0.2	0.025	GO:0060173	OG_IDs-min_2_OGs-vertebrata_specific_GOs-transferred	limb_development	5065	Bta
query_1	TRUE	0.0467942	42	5	1	0.2	0.0238095	GO:0021915	OG_IDs-min_2_OGs-vertebrata_specific_GOs-transferred	neural_tube_development	5065	Bta
query_1	TRUE	0.0493515	45	5	1	0.2	0.0222222	GO:0050679	OG_IDs-min_2_OGs-vertebrata_specific_GOs-transferred	positive_regulation_of_epithelial_cell_proliferation	5065	Bta
query_1	TRUE	0.0027112	2	20	2	0.1	1	GO:0002060	OG_IDs-min_2_OGs-vertebrata_specific_GOs-transferred	purine_nucleobase_binding	5065	Cmi
query_1	TRUE	0.0493697	4	20	1	0.05	0.25	GO:2000653	OG_IDs-min_2_OGs-vertebrata_specific_GOs-transferred	regulation_of_genetic_imprinting	5065	Cmi
query_1	TRUE	0.0493697	3	20	1	0.05	0.333333	GO:0043305	OG_IDs-min_2_OGs-vertebrata_specific_GOs-transferred	negative_regulation_of_mast_cell_degranulation	5065	Cmi
query_1	TRUE	0.0493697	2	20	1	0.05	0.5	GO:0043101	OG_IDs-min_2_OGs-vertebrata_specific_GOs-transferred	purine-containing_compound_salvage	5065	Cmi
query_1	TRUE	0.0493697	6	20	1	0.05	0.166667	GO:0098835	OG_IDs-min_2_OGs-vertebrata_specific_GOs-transferred	presynaptic_endocytic_zone_membrane	5065	Cmi
query_1	TRUE	0.0493697	2	20	1	0.05	0.5	GO:0042904	OG_IDs-min_2_OGs-vertebrata_specific_GOs-transferred	9-cis-retinoic_acid_biosynthetic_process	5065	Cmi
query_1	TRUE	0.0493697	2	20	1	0.05	0.5	GO:0042537	OG_IDs-min_2_OGs-vertebrata_specific_GOs-transferred	benzene-containing_compound_metabolic_process	5065	Cmi
query_1	TRUE	0.0493697	4	20	1	0.05	0.25	GO:0042448	OG_IDs-min_2_OGs-vertebrata_specific_GOs-transferred	progesterone_metabolic_process	5065	Cmi
query_1	TRUE	0.0493697	5	20	1	0.05	0.2	GO:0042446	OG_IDs-min_2_OGs-vertebrata_specific_GOs-transferred	hormone_biosynthetic_process	5065	Cmi
query_1	TRUE	0.0493697	6	20	1	0.05	0.166667	GO:0042403	OG_IDs-min_2_OGs-vertebrata_specific_GOs-transferred	thyroid_hormone_metabolic_process	5065	Cmi
query_1	TRUE	0.0493697	4	20	1	0.05	0.25	GO:0042359	OG_IDs-min_2_OGs-vertebrata_specific_GOs-transferred	vitamin_D_metabolic_process	5065	Cmi
query_1	TRUE	0.0493697	4	20	1	0.05	0.25	GO:0071603	OG_IDs-min_2_OGs-vertebrata_specific_GOs-transferred	endothelial_cell-cell_adhesion	5065	Cmi
query_1	TRUE	0.0493697	2	20	1	0.05	0.5	GO:0034418	OG_IDs-min_2_OGs-vertebrata_specific_GOs-transferred	urate_biosynthetic_process	5065	Cmi
query_1	TRUE	0.0493697	6	20	1	0.05	0.166667	GO:0033629	OG_IDs-min_2_OGs-vertebrata_specific_GOs-transferred	negative_regulation_of_cell_adhesion_mediated_by_integrin	5065	Cmi
query_1	TRUE	0.0493697	4	20	1	0.05	0.25	GO:0033561	OG_IDs-min_2_OGs-vertebrata_specific_GOs-transferred	regulation_of_water_loss_via_skin	5065	Cmi
query_1	TRUE	0.0493697	3	20	1	0.05	0.333333	GO:1902109	OG_IDs-min_2_OGs-vertebrata_specific_GOs-transferred	negative_regulation_of_mitochondrial_membrane_permeability_involved_in_apoptotic_process	5065	Cmi
query_1	TRUE	0.0493697	5	20	1	0.05	0.2	GO:0032354	OG_IDs-min_2_OGs-vertebrata_specific_GOs-transferred	response_to_follicle-stimulating_hormone	5065	Cmi
query_1	TRUE	0.0493697	4	20	1	0.05	0.25	GO:0032052	OG_IDs-min_2_OGs-vertebrata_specific_GOs-transferred	bile_acid_binding	5065	Cmi
query_1	TRUE	0.0493697	74	20	3	0.15	0.0405405	GO:0030324	OG_IDs-min_2_OGs-vertebrata_specific_GOs-transferred	lung_development	5065	Cmi
query_1	TRUE	0.0493697	6	20	1	0.05	0.166667	GO:0030323	OG_IDs-min_2_OGs-vertebrata_specific_GOs-transferred	respiratory_tube_development	5065	Cmi
query_1	TRUE	0.0493697	3	20	1	0.05	0.333333	GO:0030252	OG_IDs-min_2_OGs-vertebrata_specific_GOs-transferred	growth_hormone_secretion	5065	Cmi
query_1	TRUE	0.0493697	5	20	1	0.05	0.2	GO:0030118	OG_IDs-min_2_OGs-vertebrata_specific_GOs-transferred	clathrin_coat	5065	Cmi
query_1	TRUE	0.0493697	32	20	2	0.1	0.0625	GO:0030099	OG_IDs-min_2_OGs-vertebrata_specific_GOs-transferred	myeloid_cell_differentiation	5065	Cmi
query_1	TRUE	0.0493697	3	20	1	0.05	0.333333	GO:1903135	OG_IDs-min_2_OGs-vertebrata_specific_GOs-transferred	cupric_ion_binding	5065	Cmi
query_1	TRUE	0.0493697	3	20	1	0.05	0.333333	GO:0043533	OG_IDs-min_2_OGs-vertebrata_specific_GOs-transferred	inositol_1,3,4,5_tetrakisphosphate_binding	5065	Cmi
query_1	TRUE	0.0493697	6	20	1	0.05	0.166667	GO:0097197	OG_IDs-min_2_OGs-vertebrata_specific_GOs-transferred	tetraspanin-enriched_microdomain	5065	Cmi
query_1	TRUE	0.0493697	5	20	1	0.05	0.2	GO:0044790	OG_IDs-min_2_OGs-vertebrata_specific_GOs-transferred	negative_regulation_by_host_of_viral_release_from_host_cell	5065	Cmi
query_1	TRUE	0.0493697	4	20	1	0.05	0.25	GO:0097070	OG_IDs-min_2_OGs-vertebrata_specific_GOs-transferred	ductus_arteriosus_closure	5065	Cmi
query_1	TRUE	0.0493697	3	20	1	0.05	0.333333	GO:0072137	OG_IDs-min_2_OGs-vertebrata_specific_GOs-transferred	condensed_mesenchymal_cell_proliferation	5065	Cmi
query_1	TRUE	0.0493697	50	20	2	0.1	0.04	GO:0071407	OG_IDs-min_2_OGs-vertebrata_specific_GOs-transferred	cellular_response_to_organic_cyclic_compound	5065	Cmi
query_1	TRUE	0.0493697	5	20	1	0.05	0.2	GO:0071393	OG_IDs-min_2_OGs-vertebrata_specific_GOs-transferred	cellular_response_to_progesterone_stimulus	5065	Cmi
query_1	TRUE	0.0493697	4	20	1	0.05	0.25	GO:0071373	OG_IDs-min_2_OGs-vertebrata_specific_GOs-transferred	cellular_response_to_luteinizing_hormone_stimulus	5065	Cmi
query_1	TRUE	0.0493697	6	20	1	0.05	0.166667	GO:0071287	OG_IDs-min_2_OGs-vertebrata_specific_GOs-transferred	cellular_response_to_manganese_ion	5065	Cmi
query_1	TRUE	0.0493697	3	20	1	0.05	0.333333	GO:0071279	OG_IDs-min_2_OGs-vertebrata_specific_GOs-transferred	cellular_response_to_cobalt_ion	5065	Cmi
query_1	TRUE	0.0493697	2	20	1	0.05	0.5	GO:0061793	OG_IDs-min_2_OGs-vertebrata_specific_GOs-transferred	chromatin_lock_complex	5065	Cmi
query_1	TRUE	0.0493697	2	20	1	0.05	0.5	GO:0061548	OG_IDs-min_2_OGs-vertebrata_specific_GOs-transferred	ganglion_development	5065	Cmi
query_1	TRUE	0.0493697	5	20	1	0.05	0.2	GO:0061304	OG_IDs-min_2_OGs-vertebrata_specific_GOs-transferred	retinal_blood_vessel_morphogenesis	5065	Cmi
query_1	TRUE	0.0493697	4	20	1	0.05	0.25	GO:0061030	OG_IDs-min_2_OGs-vertebrata_specific_GOs-transferred	epithelial_cell_differentiation_involved_in_mammary_gland_alveolus_development	5065	Cmi
query_1	TRUE	0.0493697	5	20	1	0.05	0.2	GO:0060463	OG_IDs-min_2_OGs-vertebrata_specific_GOs-transferred	lung_lobe_morphogenesis	5065	Cmi
query_1	TRUE	0.0493697	4	20	1	0.05	0.25	GO:0060426	OG_IDs-min_2_OGs-vertebrata_specific_GOs-transferred	lung_vasculature_development	5065	Cmi
query_1	TRUE	0.0493697	2	20	1	0.05	0.5	GO:0060378	OG_IDs-min_2_OGs-vertebrata_specific_GOs-transferred	regulation_of_brood_size	5065	Cmi
query_1	TRUE	0.0493697	4	20	1	0.05	0.25	GO:0060137	OG_IDs-min_2_OGs-vertebrata_specific_GOs-transferred	maternal_process_involved_in_parturition	5065	Cmi
query_1	TRUE	0.0493697	6	20	1	0.05	0.166667	GO:0072189	OG_IDs-min_2_OGs-vertebrata_specific_GOs-transferred	ureter_development	5065	Cmi
query_1	TRUE	0.0493697	21	20	2	0.1	0.0952381	GO:0050873	OG_IDs-min_2_OGs-vertebrata_specific_GOs-transferred	brown_fat_cell_differentiation	5065	Cmi
query_1	TRUE	0.0493697	5	20	1	0.05	0.2	GO:0072576	OG_IDs-min_2_OGs-vertebrata_specific_GOs-transferred	liver_morphogenesis	5065	Cmi
query_1	TRUE	0.0493697	3	20	1	0.05	0.333333	GO:0090031	OG_IDs-min_2_OGs-vertebrata_specific_GOs-transferred	positive_regulation_of_steroid_hormone_biosynthetic_process	5065	Cmi
query_1	TRUE	0.0493697	4	20	1	0.05	0.25	GO:0090308	OG_IDs-min_2_OGs-vertebrata_specific_GOs-transferred	regulation_of_DNA_methylation-dependent_heterochromatin_assembly	5065	Cmi
query_1	TRUE	0.0493697	2	20	1	0.05	0.5	GO:0048371	OG_IDs-min_2_OGs-vertebrata_specific_GOs-transferred	lateral_mesodermal_cell_differentiation	5065	Cmi
query_1	TRUE	0.0493697	2	20	1	0.05	0.5	GO:0090649	OG_IDs-min_2_OGs-vertebrata_specific_GOs-transferred	response_to_oxygen-glucose_deprivation	5065	Cmi
query_1	TRUE	0.0493697	2	20	1	0.05	0.5	GO:0046466	OG_IDs-min_2_OGs-vertebrata_specific_GOs-transferred	membrane_lipid_catabolic_process	5065	Cmi
query_1	TRUE	0.0493697	6	20	1	0.05	0.166667	GO:0046059	OG_IDs-min_2_OGs-vertebrata_specific_GOs-transferred	dAMP_catabolic_process	5065	Cmi
query_1	TRUE	0.0493697	6	20	1	0.05	0.166667	GO:1903214	OG_IDs-min_2_OGs-vertebrata_specific_GOs-transferred	regulation_of_protein_targeting_to_mitochondrion	5065	Cmi
query_1	TRUE	0.0493697	5	20	1	0.05	0.2	GO:0020027	OG_IDs-min_2_OGs-vertebrata_specific_GOs-transferred	hemoglobin_metabolic_process	5065	Cmi
query_1	TRUE	0.0493697	3	20	1	0.05	0.333333	GO:0035794	OG_IDs-min_2_OGs-vertebrata_specific_GOs-transferred	positive_regulation_of_mitochondrial_membrane_permeability	5065	Cmi
query_1	TRUE	0.0493697	4	20	1	0.05	0.25	GO:0019373	OG_IDs-min_2_OGs-vertebrata_specific_GOs-transferred	epoxygenase_P450_pathway	5065	Cmi
query_1	TRUE	0.0493697	3	20	1	0.05	0.333333	GO:0009308	OG_IDs-min_2_OGs-vertebrata_specific_GOs-transferred	amine_metabolic_process	5065	Cmi
query_1	TRUE	0.0493697	2	20	1	0.05	0.5	GO:0008626	OG_IDs-min_2_OGs-vertebrata_specific_GOs-transferred	granzyme-mediated_apoptotic_signaling_pathway	5065	Cmi
query_1	TRUE	0.0493697	2	20	1	0.05	0.5	GO:0006706	OG_IDs-min_2_OGs-vertebrata_specific_GOs-transferred	steroid_catabolic_process	5065	Cmi
query_1	TRUE	0.0493697	5	20	1	0.05	0.2	GO:0006702	OG_IDs-min_2_OGs-vertebrata_specific_GOs-transferred	androgen_biosynthetic_process	5065	Cmi
query_1	TRUE	0.0493697	2	20	1	0.05	0.5	GO:0006304	OG_IDs-min_2_OGs-vertebrata_specific_GOs-transferred	DNA_modification	5065	Cmi
query_1	TRUE	0.0493697	6	20	1	0.05	0.166667	GO:0006204	OG_IDs-min_2_OGs-vertebrata_specific_GOs-transferred	IMP_catabolic_process	5065	Cmi
query_1	TRUE	0.0493697	6	20	1	0.05	0.166667	GO:0006157	OG_IDs-min_2_OGs-vertebrata_specific_GOs-transferred	deoxyadenosine_catabolic_process	5065	Cmi
query_1	TRUE	0.0493697	5	20	1	0.05	0.2	GO:0006149	OG_IDs-min_2_OGs-vertebrata_specific_GOs-transferred	deoxyinosine_catabolic_process	5065	Cmi
query_1	TRUE	0.0493697	3	20	1	0.05	0.333333	GO:0019858	OG_IDs-min_2_OGs-vertebrata_specific_GOs-transferred	cytosine_metabolic_process	5065	Cmi
query_1	TRUE	0.0493697	3	20	1	0.05	0.333333	GO:0003705	OG_IDs-min_2_OGs-vertebrata_specific_GOs-transferred	RNA_polymerase_II_distal_enhancer_sequence-specific_DNA_binding_transcription_factor_activity	5065	Cmi
query_1	TRUE	0.0493697	6	20	1	0.05	0.166667	GO:0009404	OG_IDs-min_2_OGs-vertebrata_specific_GOs-transferred	toxin_metabolic_process	5065	Cmi
query_1	TRUE	0.0493697	4	20	1	0.05	0.25	GO:0003273	OG_IDs-min_2_OGs-vertebrata_specific_GOs-transferred	cell_migration_involved_in_endocardial_cushion_formation	5065	Cmi
query_1	TRUE	0.0493697	6	20	1	0.05	0.166667	GO:0002318	OG_IDs-min_2_OGs-vertebrata_specific_GOs-transferred	myeloid_progenitor_cell_differentiation	5065	Cmi
query_1	TRUE	0.0493697	2	20	1	0.05	0.5	GO:1903699	OG_IDs-min_2_OGs-vertebrata_specific_GOs-transferred	tarsal_gland_development	5065	Cmi
query_1	TRUE	0.0493697	2	20	1	0.05	0.5	GO:1904714	OG_IDs-min_2_OGs-vertebrata_specific_GOs-transferred	regulation_of_chaperone-mediated_autophagy	5065	Cmi
query_1	TRUE	0.0493697	6	20	1	0.05	0.166667	GO:0001939	OG_IDs-min_2_OGs-vertebrata_specific_GOs-transferred	female_pronucleus	5065	Cmi
query_1	TRUE	0.0493697	4	20	1	0.05	0.25	GO:0001826	OG_IDs-min_2_OGs-vertebrata_specific_GOs-transferred	inner_cell_mass_cell_differentiation	5065	Cmi
query_1	TRUE	0.0493697	6	20	1	0.05	0.166667	GO:0001763	OG_IDs-min_2_OGs-vertebrata_specific_GOs-transferred	morphogenesis_of_a_branching_structure	5065	Cmi
query_1	TRUE	0.0493697	5	20	1	0.05	0.2	GO:1905103	OG_IDs-min_2_OGs-vertebrata_specific_GOs-transferred	integral_component_of_lysosomal_membrane	5065	Cmi
query_1	TRUE	0.0493697	3	20	1	0.05	0.333333	GO:1905165	OG_IDs-min_2_OGs-vertebrata_specific_GOs-transferred	regulation_of_lysosomal_protein_catabolic_process	5065	Cmi
query_1	TRUE	0.0493697	4	20	1	0.05	0.25	GO:1905166	OG_IDs-min_2_OGs-vertebrata_specific_GOs-transferred	negative_regulation_of_lysosomal_protein_catabolic_process	5065	Cmi
query_1	TRUE	0.0493697	3	20	1	0.05	0.333333	GO:1990144	OG_IDs-min_2_OGs-vertebrata_specific_GOs-transferred	intrinsic_apoptotic_signaling_pathway_in_response_to_hypoxia	5065	Cmi
query_1	TRUE	0.0493697	4	20	1	0.05	0.25	GO:0003192	OG_IDs-min_2_OGs-vertebrata_specific_GOs-transferred	mitral_valve_formation	5065	Cmi
query_1	TRUE	0.0493697	3	20	1	0.05	0.333333	GO:0009624	OG_IDs-min_2_OGs-vertebrata_specific_GOs-transferred	response_to_nematode	5065	Cmi
query_1	TRUE	0.0493697	5	20	1	0.05	0.2	GO:0006148	OG_IDs-min_2_OGs-vertebrata_specific_GOs-transferred	inosine_catabolic_process	5065	Cmi
query_1	TRUE	0.0493697	2	20	1	0.05	0.5	GO:0018894	OG_IDs-min_2_OGs-vertebrata_specific_GOs-transferred	dibenzo-p-dioxin_metabolic_process	5065	Cmi
query_1	TRUE	0.0493697	2	20	1	0.05	0.5	GO:0015847	OG_IDs-min_2_OGs-vertebrata_specific_GOs-transferred	putrescine_transport	5065	Cmi
query_1	TRUE	0.0493697	3	20	1	0.05	0.333333	GO:0010041	OG_IDs-min_2_OGs-vertebrata_specific_GOs-transferred	response_to_iron(III)_ion	5065	Cmi
query_1	TRUE	0.0493697	2	20	1	0.05	0.5	GO:0009914	OG_IDs-min_2_OGs-vertebrata_specific_GOs-transferred	hormone_transport	5065	Cmi
query_1	TRUE	0.0493697	3	20	1	0.05	0.333333	GO:0009812	OG_IDs-min_2_OGs-vertebrata_specific_GOs-transferred	flavonoid_metabolic_process	5065	Cmi
query_1	TRUE	0.0493697	6	20	1	0.05	0.166667	GO:0009635	OG_IDs-min_2_OGs-vertebrata_specific_GOs-transferred	response_to_herbicide	5065	Cmi
query_1	TRUE	0.0493697	5	20	1	0.05	0.2	GO:0010659	OG_IDs-min_2_OGs-vertebrata_specific_GOs-transferred	cardiac_muscle_cell_apoptotic_process	5065	Cmi
query_1	TRUE	0.0175375	129	94	11	0.117021	0.0852713	GO:0043209	OG_IDs-min_2_OGs-vertebrata_specific_GOs-transferred	myelin_sheath	5065	Dre
query_1	TRUE	0.016045	3	6	1	0.166667	0.333333	GO:0098772	OG_IDs-min_2_OGs-vertebrata_specific_GOs-transferred	molecular_function_regulator	5065	Euarchontoglires
query_1	TRUE	0.016045	2	6	1	0.166667	0.5	GO:0045624	OG_IDs-min_2_OGs-vertebrata_specific_GOs-transferred	positive_regulation_of_T-helper_cell_differentiation	5065	Euarchontoglires
query_1	TRUE	0.016045	5	6	1	0.166667	0.2	GO:0021516	OG_IDs-min_2_OGs-vertebrata_specific_GOs-transferred	dorsal_spinal_cord_development	5065	Euarchontoglires
query_1	TRUE	0.016045	5	6	1	0.166667	0.2	GO:0021889	OG_IDs-min_2_OGs-vertebrata_specific_GOs-transferred	olfactory_bulb_interneuron_differentiation	5065	Euarchontoglires
query_1	TRUE	0.016045	5	6	1	0.166667	0.2	GO:0035726	OG_IDs-min_2_OGs-vertebrata_specific_GOs-transferred	common_myeloid_progenitor_cell_proliferation	5065	Euarchontoglires
query_1	TRUE	0.016045	5	6	1	0.166667	0.2	GO:0039536	OG_IDs-min_2_OGs-vertebrata_specific_GOs-transferred	negative_regulation_of_RIG-I_signaling_pathway	5065	Euarchontoglires
query_1	TRUE	0.016045	3	6	1	0.166667	0.333333	GO:1900194	OG_IDs-min_2_OGs-vertebrata_specific_GOs-transferred	negative_regulation_of_oocyte_maturation	5065	Euarchontoglires
query_1	TRUE	0.017454	7	6	1	0.166667	0.142857	GO:2000774	OG_IDs-min_2_OGs-vertebrata_specific_GOs-transferred	positive_regulation_of_cellular_senescence	5065	Euarchontoglires
query_1	TRUE	0.017454	7	6	1	0.166667	0.142857	GO:0032717	OG_IDs-min_2_OGs-vertebrata_specific_GOs-transferred	negative_regulation_of_interleukin-8_production	5065	Euarchontoglires
query_1	TRUE	0.0260906	13	6	1	0.166667	0.0769231	GO:1900181	OG_IDs-min_2_OGs-vertebrata_specific_GOs-transferred	negative_regulation_of_protein_localization_to_nucleus	5065	Euarchontoglires
query_1	TRUE	0.0260906	14	6	1	0.166667	0.0714286	GO:0001502	OG_IDs-min_2_OGs-vertebrata_specific_GOs-transferred	cartilage_condensation	5065	Euarchontoglires
query_1	TRUE	0.0260906	14	6	1	0.166667	0.0714286	GO:0042100	OG_IDs-min_2_OGs-vertebrata_specific_GOs-transferred	B_cell_proliferation	5065	Euarchontoglires
query_1	TRUE	0.0309037	18	6	1	0.166667	0.0555556	GO:0071425	OG_IDs-min_2_OGs-vertebrata_specific_GOs-transferred	hematopoietic_stem_cell_proliferation	5065	Euarchontoglires
query_1	TRUE	0.00267109	10	133	5	0.037594	0.5	GO:0060402	OG_IDs-min_2_OGs-vertebrata_specific_GOs-transferred	calcium_ion_transport_into_cytosol	5065	Euteleostomi
query_1	TRUE	0.00332913	6	133	4	0.0300752	0.666667	GO:1900272	OG_IDs-min_2_OGs-vertebrata_specific_GOs-transferred	negative_regulation_of_long-term_synaptic_potentiation	5065	Euteleostomi
query_1	TRUE	0.0247489	5	133	3	0.0225564	0.6	GO:0070317	OG_IDs-min_2_OGs-vertebrata_specific_GOs-transferred	negative_regulation_of_G0_to_G1_transition	5065	Euteleostomi
query_1	TRUE	0.0247489	18	133	5	0.037594	0.277778	GO:0061001	OG_IDs-min_2_OGs-vertebrata_specific_GOs-transferred	regulation_of_dendritic_spine_morphogenesis	5065	Euteleostomi
query_1	TRUE	0.0247489	61	133	8	0.0601504	0.131148	GO:0098685	OG_IDs-min_2_OGs-vertebrata_specific_GOs-transferred	Schaffer_collateral_-_CA1_synapse	5065	Euteleostomi
query_1	TRUE	0.0247489	5	133	3	0.0225564	0.6	GO:0046879	OG_IDs-min_2_OGs-vertebrata_specific_GOs-transferred	hormone_secretion	5065	Euteleostomi
query_1	TRUE	0.0247489	11	133	4	0.0300752	0.363636	GO:0099072	OG_IDs-min_2_OGs-vertebrata_specific_GOs-transferred	regulation_of_postsynaptic_membrane_neurotransmitter_receptor_levels	5065	Euteleostomi
query_1	TRUE	0.031641	2	133	2	0.0150376	1	GO:1905224	OG_IDs-min_2_OGs-vertebrata_specific_GOs-transferred	clathrin-coated_pit_assembly	5065	Euteleostomi
query_1	TRUE	0.031641	2	133	2	0.0150376	1	GO:1903281	OG_IDs-min_2_OGs-vertebrata_specific_GOs-transferred	positive_regulation_of_calcium:sodium_antiporter_activity	5065	Euteleostomi
query_1	TRUE	0.031641	6	133	3	0.0225564	0.5	GO:0010701	OG_IDs-min_2_OGs-vertebrata_specific_GOs-transferred	positive_regulation_of_norepinephrine_secretion	5065	Euteleostomi
query_1	TRUE	0.031641	2	133	2	0.0150376	1	GO:1904411	OG_IDs-min_2_OGs-vertebrata_specific_GOs-transferred	positive_regulation_of_secretory_granule_organization	5065	Euteleostomi
query_1	TRUE	0.031641	6	133	3	0.0225564	0.5	GO:0086003	OG_IDs-min_2_OGs-vertebrata_specific_GOs-transferred	cardiac_muscle_cell_contraction	5065	Euteleostomi
query_1	TRUE	0.031641	2	133	2	0.0150376	1	GO:0061890	OG_IDs-min_2_OGs-vertebrata_specific_GOs-transferred	positive_regulation_of_astrocyte_activation	5065	Euteleostomi
query_1	TRUE	0.031641	16	133	4	0.0300752	0.25	GO:0099149	OG_IDs-min_2_OGs-vertebrata_specific_GOs-transferred	regulation_of_postsynaptic_neurotransmitter_receptor_internalization	5065	Euteleostomi
query_1	TRUE	0.031641	2	133	2	0.0150376	1	GO:0044301	OG_IDs-min_2_OGs-vertebrata_specific_GOs-transferred	climbing_fiber	5065	Euteleostomi
query_1	TRUE	0.031641	16	133	4	0.0300752	0.25	GO:0035902	OG_IDs-min_2_OGs-vertebrata_specific_GOs-transferred	response_to_immobilization_stress	5065	Euteleostomi
query_1	TRUE	0.031641	6	133	3	0.0225564	0.5	GO:0098815	OG_IDs-min_2_OGs-vertebrata_specific_GOs-transferred	modulation_of_excitatory_postsynaptic_potential	5065	Euteleostomi
query_1	TRUE	0.031641	16	133	4	0.0300752	0.25	GO:1905606	OG_IDs-min_2_OGs-vertebrata_specific_GOs-transferred	regulation_of_presynapse_assembly	5065	Euteleostomi
query_1	TRUE	0.031641	2	133	2	0.0150376	1	GO:1903760	OG_IDs-min_2_OGs-vertebrata_specific_GOs-transferred	regulation_of_voltage-gated_potassium_channel_activity_involved_in_ventricular_cardiac_muscle_cell_action_potential_repolarization	5065	Euteleostomi
query_1	TRUE	0.031641	2	133	2	0.0150376	1	GO:0097338	OG_IDs-min_2_OGs-vertebrata_specific_GOs-transferred	response_to_clozapine	5065	Euteleostomi
query_1	TRUE	0.031641	72	133	8	0.0601504	0.111111	GO:0032587	OG_IDs-min_2_OGs-vertebrata_specific_GOs-transferred	ruffle_membrane	5065	Euteleostomi
query_1	TRUE	0.031641	15	133	4	0.0300752	0.266667	GO:0001659	OG_IDs-min_2_OGs-vertebrata_specific_GOs-transferred	temperature_homeostasis	5065	Euteleostomi
query_1	TRUE	0.0355118	43	133	6	0.0451128	0.139535	GO:0050885	OG_IDs-min_2_OGs-vertebrata_specific_GOs-transferred	neuromuscular_process_controlling_balance	5065	Euteleostomi
query_1	TRUE	0.0381399	8	133	3	0.0225564	0.375	GO:0060080	OG_IDs-min_2_OGs-vertebrata_specific_GOs-transferred	regulation_of_inhibitory_postsynaptic_membrane_potential	5065	Euteleostomi
query_1	TRUE	0.0424884	18	133	4	0.0300752	0.222222	GO:0099092	OG_IDs-min_2_OGs-vertebrata_specific_GOs-transferred	postsynaptic_density,_intracellular_component	5065	Euteleostomi
query_1	TRUE	0.044424	31	133	5	0.037594	0.16129	GO:0014704	OG_IDs-min_2_OGs-vertebrata_specific_GOs-transferred	intercalated_disc	5065	Euteleostomi
query_1	TRUE	0.0449809	63	133	7	0.0526316	0.111111	GO:0016023	OG_IDs-min_2_OGs-vertebrata_specific_GOs-transferred	cytoplasmic_membrane-bounded_vesicle	5065	Euteleostomi
query_1	TRUE	0.048098	9	133	3	0.0225564	0.333333	GO:0035815	OG_IDs-min_2_OGs-vertebrata_specific_GOs-transferred	positive_regulation_of_renal_sodium_excretion	5065	Euteleostomi
query_1	TRUE	0.00824968	6	14	2	0.142857	0.333333	GO:0050920	OG_IDs-min_2_OGs-vertebrata_specific_GOs-transferred	regulation_of_chemotaxis	5065	Eutheria
query_1	TRUE	0.0383023	3	14	1	0.0714286	0.333333	GO:2001225	OG_IDs-min_2_OGs-vertebrata_specific_GOs-transferred	regulation_of_chloride_transport	5065	Eutheria
query_1	TRUE	0.0383023	3	14	1	0.0714286	0.333333	GO:0032849	OG_IDs-min_2_OGs-vertebrata_specific_GOs-transferred	positive_regulation_of_cellular_pH_reduction	5065	Eutheria
query_1	TRUE	0.0383023	3	14	1	0.0714286	0.333333	GO:0090461	OG_IDs-min_2_OGs-vertebrata_specific_GOs-transferred	glutamate_homeostasis	5065	Eutheria
query_1	TRUE	0.0383023	4	14	1	0.0714286	0.25	GO:0150077	OG_IDs-min_2_OGs-vertebrata_specific_GOs-transferred	regulation_of_neuroinflammatory_response	5065	Eutheria
query_1	TRUE	0.0383023	4	14	1	0.0714286	0.25	GO:0042539	OG_IDs-min_2_OGs-vertebrata_specific_GOs-transferred	hypotonic_salinity_response	5065	Eutheria
query_1	TRUE	0.0383023	2	14	1	0.0714286	0.5	GO:0099557	OG_IDs-min_2_OGs-vertebrata_specific_GOs-transferred	trans-synaptic_signaling_by_trans-synaptic_complex,_modulating_synaptic_transmission	5065	Eutheria
query_1	TRUE	0.0383023	4	14	1	0.0714286	0.25	GO:0044070	OG_IDs-min_2_OGs-vertebrata_specific_GOs-transferred	regulation_of_anion_transport	5065	Eutheria
query_1	TRUE	0.0383023	2	14	1	0.0714286	0.5	GO:0098749	OG_IDs-min_2_OGs-vertebrata_specific_GOs-transferred	cerebellar_neuron_development	5065	Eutheria
query_1	TRUE	0.0383023	2	14	1	0.0714286	0.5	GO:2001150	OG_IDs-min_2_OGs-vertebrata_specific_GOs-transferred	positive_regulation_of_dipeptide_transmembrane_transport	5065	Eutheria
query_1	TRUE	0.0383023	3	14	1	0.0714286	0.333333	GO:0098727	OG_IDs-min_2_OGs-vertebrata_specific_GOs-transferred	maintenance_of_cell_number	5065	Eutheria
query_1	TRUE	0.0383023	31	14	2	0.142857	0.0645161	GO:0098686	OG_IDs-min_2_OGs-vertebrata_specific_GOs-transferred	hippocampal_mossy_fiber_to_CA3_synapse	5065	Eutheria
query_1	TRUE	0.0383023	5	14	1	0.0714286	0.2	GO:0050935	OG_IDs-min_2_OGs-vertebrata_specific_GOs-transferred	iridophore_differentiation	5065	Eutheria
query_1	TRUE	0.0383023	4	14	1	0.0714286	0.25	GO:0097457	OG_IDs-min_2_OGs-vertebrata_specific_GOs-transferred	hippocampal_mossy_fiber	5065	Eutheria
query_1	TRUE	0.0383023	2	14	1	0.0714286	0.5	GO:0097369	OG_IDs-min_2_OGs-vertebrata_specific_GOs-transferred	sodium_ion_import	5065	Eutheria
query_1	TRUE	0.0383023	4	14	1	0.0714286	0.25	GO:0071442	OG_IDs-min_2_OGs-vertebrata_specific_GOs-transferred	positive_regulation_of_histone_H3-K14_acetylation	5065	Eutheria
query_1	TRUE	0.0383023	5	14	1	0.0714286	0.2	GO:0071709	OG_IDs-min_2_OGs-vertebrata_specific_GOs-transferred	membrane_assembly	5065	Eutheria
query_1	TRUE	0.0383023	4	14	1	0.0714286	0.25	GO:0072178	OG_IDs-min_2_OGs-vertebrata_specific_GOs-transferred	nephric_duct_morphogenesis	5065	Eutheria
query_1	TRUE	0.0383023	2	14	1	0.0714286	0.5	GO:0032119	OG_IDs-min_2_OGs-vertebrata_specific_GOs-transferred	sequestering_of_zinc_ion	5065	Eutheria
query_1	TRUE	0.0383023	2	14	1	0.0714286	0.5	GO:1903849	OG_IDs-min_2_OGs-vertebrata_specific_GOs-transferred	positive_regulation_of_aorta_morphogenesis	5065	Eutheria
query_1	TRUE	0.0383023	5	14	1	0.0714286	0.2	GO:0036269	OG_IDs-min_2_OGs-vertebrata_specific_GOs-transferred	swimming_behavior	5065	Eutheria
query_1	TRUE	0.0383023	5	14	1	0.0714286	0.2	GO:0097035	OG_IDs-min_2_OGs-vertebrata_specific_GOs-transferred	regulation_of_membrane_lipid_distribution	5065	Eutheria
query_1	TRUE	0.0383023	4	14	1	0.0714286	0.25	GO:1990402	OG_IDs-min_2_OGs-vertebrata_specific_GOs-transferred	embryonic_liver_development	5065	Eutheria
query_1	TRUE	0.0383023	4	14	1	0.0714286	0.25	GO:0021654	OG_IDs-min_2_OGs-vertebrata_specific_GOs-transferred	rhombomere_boundary_formation	5065	Eutheria
query_1	TRUE	0.0383023	3	14	1	0.0714286	0.333333	GO:0003404	OG_IDs-min_2_OGs-vertebrata_specific_GOs-transferred	optic_vesicle_morphogenesis	5065	Eutheria
query_1	TRUE	0.0383023	5	14	1	0.0714286	0.2	GO:0004704	OG_IDs-min_2_OGs-vertebrata_specific_GOs-transferred	NF-kappaB-inducing_kinase_activity	5065	Eutheria
query_1	TRUE	0.0383023	5	14	1	0.0714286	0.2	GO:0015670	OG_IDs-min_2_OGs-vertebrata_specific_GOs-transferred	carbon_dioxide_transport	5065	Eutheria
query_1	TRUE	0.0383023	4	14	1	0.0714286	0.25	GO:0010764	OG_IDs-min_2_OGs-vertebrata_specific_GOs-transferred	negative_regulation_of_fibroblast_migration	5065	Eutheria
query_1	TRUE	0.0414615	6	14	1	0.0714286	0.166667	GO:1900747	OG_IDs-min_2_OGs-vertebrata_specific_GOs-transferred	negative_regulation_of_vascular_endothelial_growth_factor_signaling_pathway	5065	Eutheria
query_1	TRUE	0.0414615	6	14	1	0.0714286	0.166667	GO:0030070	OG_IDs-min_2_OGs-vertebrata_specific_GOs-transferred	insulin_processing	5065	Eutheria
query_1	TRUE	0.0414615	6	14	1	0.0714286	0.166667	GO:1904861	OG_IDs-min_2_OGs-vertebrata_specific_GOs-transferred	excitatory_synapse_assembly	5065	Eutheria
query_1	TRUE	0.0416001	7	14	1	0.0714286	0.142857	GO:2000727	OG_IDs-min_2_OGs-vertebrata_specific_GOs-transferred	positive_regulation_of_cardiac_muscle_cell_differentiation	5065	Eutheria
query_1	TRUE	0.0416001	7	14	1	0.0714286	0.142857	GO:1904862	OG_IDs-min_2_OGs-vertebrata_specific_GOs-transferred	inhibitory_synapse_assembly	5065	Eutheria
query_1	TRUE	0.0416001	7	14	1	0.0714286	0.142857	GO:0097324	OG_IDs-min_2_OGs-vertebrata_specific_GOs-transferred	melanocyte_migration	5065	Eutheria
query_1	TRUE	0.0416001	7	14	1	0.0714286	0.142857	GO:0048845	OG_IDs-min_2_OGs-vertebrata_specific_GOs-transferred	venous_blood_vessel_morphogenesis	5065	Eutheria
query_1	TRUE	0.0416001	7	14	1	0.0714286	0.142857	GO:0046903	OG_IDs-min_2_OGs-vertebrata_specific_GOs-transferred	secretion	5065	Eutheria
query_1	TRUE	0.0461988	8	14	1	0.0714286	0.125	GO:0061000	OG_IDs-min_2_OGs-vertebrata_specific_GOs-transferred	negative_regulation_of_dendritic_spine_development	5065	Eutheria
query_1	TRUE	0.048014	9	14	1	0.0714286	0.111111	GO:2000617	OG_IDs-min_2_OGs-vertebrata_specific_GOs-transferred	positive_regulation_of_histone_H3-K9_acetylation	5065	Eutheria
query_1	TRUE	0.048014	9	14	1	0.0714286	0.111111	GO:0010839	OG_IDs-min_2_OGs-vertebrata_specific_GOs-transferred	negative_regulation_of_keratinocyte_proliferation	5065	Eutheria
query_1	TRUE	0.048014	9	14	1	0.0714286	0.111111	GO:0034341	OG_IDs-min_2_OGs-vertebrata_specific_GOs-transferred	response_to_interferon-gamma	5065	Eutheria
query_1	TRUE	0.013628	2	7	1	0.142857	0.5	GO:2001150	OG_IDs-min_2_OGs-vertebrata_specific_GOs-transferred	positive_regulation_of_dipeptide_transmembrane_transport	5065	Gga
query_1	TRUE	0.013628	2	7	1	0.142857	0.5	GO:0032129	OG_IDs-min_2_OGs-vertebrata_specific_GOs-transferred	histone_deacetylase_activity_(H3-K9_specific)	5065	Gga
query_1	TRUE	0.013628	2	7	1	0.142857	0.5	GO:0031078	OG_IDs-min_2_OGs-vertebrata_specific_GOs-transferred	histone_deacetylase_activity_(H3-K14_specific)	5065	Gga
query_1	TRUE	0.013628	2	7	1	0.142857	0.5	GO:0036514	OG_IDs-min_2_OGs-vertebrata_specific_GOs-transferred	dopaminergic_neuron_axon_guidance	5065	Gga
query_1	TRUE	0.013628	2	7	1	0.142857	0.5	GO:0021694	OG_IDs-min_2_OGs-vertebrata_specific_GOs-transferred	cerebellar_Purkinje_cell_layer_formation	5065	Gga
query_1	TRUE	0.013628	2	7	1	0.142857	0.5	GO:0021630	OG_IDs-min_2_OGs-vertebrata_specific_GOs-transferred	olfactory_nerve_maturation	5065	Gga
query_1	TRUE	0.013628	2	7	1	0.142857	0.5	GO:0036515	OG_IDs-min_2_OGs-vertebrata_specific_GOs-transferred	serotonergic_neuron_axon_guidance	5065	Gga
query_1	TRUE	0.013628	2	7	1	0.142857	0.5	GO:0015111	OG_IDs-min_2_OGs-vertebrata_specific_GOs-transferred	iodide_transmembrane_transporter_activity	5065	Gga
query_1	TRUE	0.013628	2	7	1	0.142857	0.5	GO:1990696	OG_IDs-min_2_OGs-vertebrata_specific_GOs-transferred	USH2_complex	5065	Gga
query_1	TRUE	0.013628	2	7	1	0.142857	0.5	GO:0046724	OG_IDs-min_2_OGs-vertebrata_specific_GOs-transferred	oxalic_acid_secretion	5065	Gga
query_1	TRUE	0.013628	2	7	1	0.142857	0.5	GO:0055107	OG_IDs-min_2_OGs-vertebrata_specific_GOs-transferred	Golgi_to_secretory_granule_transport	5065	Gga
query_1	TRUE	0.013628	2	7	1	0.142857	0.5	GO:0120249	OG_IDs-min_2_OGs-vertebrata_specific_GOs-transferred	lateral_wall_of_outer_hair_cell	5065	Gga
query_1	TRUE	0.013628	2	7	1	0.142857	0.5	GO:1902437	OG_IDs-min_2_OGs-vertebrata_specific_GOs-transferred	positive_regulation_of_male_mating_behavior	5065	Gga
query_1	TRUE	0.013628	2	7	1	0.142857	0.5	GO:0001552	OG_IDs-min_2_OGs-vertebrata_specific_GOs-transferred	ovarian_follicle_atresia	5065	Gga
query_1	TRUE	0.013628	2	7	1	0.142857	0.5	GO:0034739	OG_IDs-min_2_OGs-vertebrata_specific_GOs-transferred	histone_deacetylase_activity_(H4-K16_specific)	5065	Gga
query_1	TRUE	0.0164562	5	7	1	0.142857	0.2	GO:0047676	OG_IDs-min_2_OGs-vertebrata_specific_GOs-transferred	arachidonate-CoA_ligase_activity	5065	Gga
query_1	TRUE	0.0164562	3	7	1	0.142857	0.333333	GO:0046970	OG_IDs-min_2_OGs-vertebrata_specific_GOs-transferred	NAD-dependent_histone_deacetylase_activity_(H4-K16_specific)	5065	Gga
query_1	TRUE	0.0164562	3	7	1	0.142857	0.333333	GO:0034766	OG_IDs-min_2_OGs-vertebrata_specific_GOs-transferred	negative_regulation_of_ion_transmembrane_transport	5065	Gga
query_1	TRUE	0.0164562	4	7	1	0.142857	0.25	GO:0061975	OG_IDs-min_2_OGs-vertebrata_specific_GOs-transferred	articular_cartilage_development	5065	Gga
query_1	TRUE	0.0164562	5	7	1	0.142857	0.2	GO:1904938	OG_IDs-min_2_OGs-vertebrata_specific_GOs-transferred	planar_cell_polarity_pathway_involved_in_axon_guidance	5065	Gga
query_1	TRUE	0.0164562	5	7	1	0.142857	0.2	GO:0070633	OG_IDs-min_2_OGs-vertebrata_specific_GOs-transferred	transepithelial_transport	5065	Gga
query_1	TRUE	0.0164562	5	7	1	0.142857	0.2	GO:0071374	OG_IDs-min_2_OGs-vertebrata_specific_GOs-transferred	cellular_response_to_parathyroid_hormone_stimulus	5065	Gga
query_1	TRUE	0.0164562	4	7	1	0.142857	0.25	GO:1902074	OG_IDs-min_2_OGs-vertebrata_specific_GOs-transferred	response_to_salt	5065	Gga
query_1	TRUE	0.0164562	5	7	1	0.142857	0.2	GO:0035864	OG_IDs-min_2_OGs-vertebrata_specific_GOs-transferred	response_to_potassium_ion	5065	Gga
query_1	TRUE	0.0164562	5	7	1	0.142857	0.2	GO:0048742	OG_IDs-min_2_OGs-vertebrata_specific_GOs-transferred	regulation_of_skeletal_muscle_fiber_development	5065	Gga
query_1	TRUE	0.0164562	3	7	1	0.142857	0.333333	GO:1990227	OG_IDs-min_2_OGs-vertebrata_specific_GOs-transferred	paranodal_junction_maintenance	5065	Gga
query_1	TRUE	0.0164562	5	7	1	0.142857	0.2	GO:0005253	OG_IDs-min_2_OGs-vertebrata_specific_GOs-transferred	anion_channel_activity	5065	Gga
query_1	TRUE	0.0164562	4	7	1	0.142857	0.25	GO:0001696	OG_IDs-min_2_OGs-vertebrata_specific_GOs-transferred	gastric_acid_secretion	5065	Gga
query_1	TRUE	0.0164562	5	7	1	0.142857	0.2	GO:0010830	OG_IDs-min_2_OGs-vertebrata_specific_GOs-transferred	regulation_of_myotube_differentiation	5065	Gga
query_1	TRUE	0.0164562	4	7	1	0.142857	0.25	GO:0015705	OG_IDs-min_2_OGs-vertebrata_specific_GOs-transferred	iodide_transport	5065	Gga
query_1	TRUE	0.0164562	5	7	1	0.142857	0.2	GO:1990075	OG_IDs-min_2_OGs-vertebrata_specific_GOs-transferred	periciliary_membrane_compartment	5065	Gga
query_1	TRUE	0.0185396	6	7	1	0.142857	0.166667	GO:0072114	OG_IDs-min_2_OGs-vertebrata_specific_GOs-transferred	pronephros_morphogenesis	5065	Gga
query_1	TRUE	0.0185396	6	7	1	0.142857	0.166667	GO:0030021	OG_IDs-min_2_OGs-vertebrata_specific_GOs-transferred	extracellular_matrix_structural_constituent_conferring_compression_resistance	5065	Gga
query_1	TRUE	0.0203815	7	7	1	0.142857	0.142857	GO:0010832	OG_IDs-min_2_OGs-vertebrata_specific_GOs-transferred	negative_regulation_of_myotube_differentiation	5065	Gga
query_1	TRUE	0.0203815	7	7	1	0.142857	0.142857	GO:0060081	OG_IDs-min_2_OGs-vertebrata_specific_GOs-transferred	membrane_hyperpolarization	5065	Gga
query_1	TRUE	0.0214415	8	7	1	0.142857	0.125	GO:0097066	OG_IDs-min_2_OGs-vertebrata_specific_GOs-transferred	response_to_thyroid_hormone	5065	Gga
query_1	TRUE	0.0214415	8	7	1	0.142857	0.125	GO:0014894	OG_IDs-min_2_OGs-vertebrata_specific_GOs-transferred	response_to_denervation_involved_in_regulation_of_muscle_adaptation	5065	Gga
query_1	TRUE	0.0214415	8	7	1	0.142857	0.125	GO:0033235	OG_IDs-min_2_OGs-vertebrata_specific_GOs-transferred	positive_regulation_of_protein_sumoylation	5065	Gga
query_1	TRUE	0.0234893	9	7	1	0.142857	0.111111	GO:0042641	OG_IDs-min_2_OGs-vertebrata_specific_GOs-transferred	actomyosin	5065	Gga
query_1	TRUE	0.0242206	10	7	1	0.142857	0.1	GO:1903428	OG_IDs-min_2_OGs-vertebrata_specific_GOs-transferred	positive_regulation_of_reactive_oxygen_species_biosynthetic_process	5065	Gga
query_1	TRUE	0.0242206	10	7	1	0.142857	0.1	GO:0032421	OG_IDs-min_2_OGs-vertebrata_specific_GOs-transferred	stereocilium_bundle	5065	Gga
query_1	TRUE	0.0242206	10	7	1	0.142857	0.1	GO:0090051	OG_IDs-min_2_OGs-vertebrata_specific_GOs-transferred	negative_regulation_of_cell_migration_involved_in_sprouting_angiogenesis	5065	Gga
query_1	TRUE	0.0254166	11	7	1	0.142857	0.0909091	GO:0032703	OG_IDs-min_2_OGs-vertebrata_specific_GOs-transferred	negative_regulation_of_interleukin-2_production	5065	Gga
query_1	TRUE	0.0254166	11	7	1	0.142857	0.0909091	GO:0050892	OG_IDs-min_2_OGs-vertebrata_specific_GOs-transferred	intestinal_absorption	5065	Gga
query_1	TRUE	0.025942	12	7	1	0.142857	0.0833333	GO:1902894	OG_IDs-min_2_OGs-vertebrata_specific_GOs-transferred	negative_regulation_of_pri-miRNA_transcription_by_RNA_polymerase_II	5065	Gga
query_1	TRUE	0.025942	12	7	1	0.142857	0.0833333	GO:0016568	OG_IDs-min_2_OGs-vertebrata_specific_GOs-transferred	chromatin_modification	5065	Gga
query_1	TRUE	0.025942	12	7	1	0.142857	0.0833333	GO:0014898	OG_IDs-min_2_OGs-vertebrata_specific_GOs-transferred	cardiac_muscle_hypertrophy_in_response_to_stress	5065	Gga
query_1	TRUE	0.0269408	13	7	1	0.142857	0.0769231	GO:0051899	OG_IDs-min_2_OGs-vertebrata_specific_GOs-transferred	membrane_depolarization	5065	Gga
query_1	TRUE	0.0269408	13	7	1	0.142857	0.0769231	GO:0002076	OG_IDs-min_2_OGs-vertebrata_specific_GOs-transferred	osteoblast_development	5065	Gga
query_1	TRUE	0.0284161	14	7	1	0.142857	0.0714286	GO:0090050	OG_IDs-min_2_OGs-vertebrata_specific_GOs-transferred	positive_regulation_of_cell_migration_involved_in_sprouting_angiogenesis	5065	Gga
query_1	TRUE	0.0298311	15	7	1	0.142857	0.0666667	GO:0045820	OG_IDs-min_2_OGs-vertebrata_specific_GOs-transferred	negative_regulation_of_glycolytic_process	5065	Gga
query_1	TRUE	0.0343854	18	7	1	0.142857	0.0555556	GO:0042113	OG_IDs-min_2_OGs-vertebrata_specific_GOs-transferred	B_cell_activation	5065	Gga
query_1	TRUE	0.0343854	18	7	1	0.142857	0.0555556	GO:0060088	OG_IDs-min_2_OGs-vertebrata_specific_GOs-transferred	auditory_receptor_cell_stereocilium_organization	5065	Gga
query_1	TRUE	0.0367731	20	7	1	0.142857	0.05	GO:0070555	OG_IDs-min_2_OGs-vertebrata_specific_GOs-transferred	response_to_interleukin-1	5065	Gga
query_1	TRUE	0.0367731	20	7	1	0.142857	0.05	GO:0035845	OG_IDs-min_2_OGs-vertebrata_specific_GOs-transferred	photoreceptor_cell_outer_segment_organization	5065	Gga
query_1	TRUE	0.0378999	21	7	1	0.142857	0.047619	GO:0097440	OG_IDs-min_2_OGs-vertebrata_specific_GOs-transferred	apical_dendrite	5065	Gga
query_1	TRUE	0.038985	22	7	1	0.142857	0.0454545	GO:0060122	OG_IDs-min_2_OGs-vertebrata_specific_GOs-transferred	inner_ear_receptor_stereocilium_organization	5065	Gga
query_1	TRUE	0.0400306	23	7	1	0.142857	0.0434783	GO:0014911	OG_IDs-min_2_OGs-vertebrata_specific_GOs-transferred	positive_regulation_of_smooth_muscle_cell_migration	5065	Gga
query_1	TRUE	0.0403548	24	7	1	0.142857	0.0416667	GO:0090102	OG_IDs-min_2_OGs-vertebrata_specific_GOs-transferred	cochlea_development	5065	Gga
query_1	TRUE	0.0403548	24	7	1	0.142857	0.0416667	GO:0001975	OG_IDs-min_2_OGs-vertebrata_specific_GOs-transferred	response_to_amphetamine	5065	Gga
query_1	TRUE	0.0104204	2	3	1	0.333333	0.5	GO:0033563	OG_IDs-min_2_OGs-vertebrata_specific_GOs-transferred	dorsal/ventral_axon_guidance	5065	Hsa
query_1	TRUE	0.0104204	3	3	1	0.333333	0.333333	GO:0120223	OG_IDs-min_2_OGs-vertebrata_specific_GOs-transferred	larynx_morphogenesis	5065	Hsa
query_1	TRUE	0.0104204	2	3	1	0.333333	0.5	GO:0090134	OG_IDs-min_2_OGs-vertebrata_specific_GOs-transferred	cell_migration_involved_in_mesendoderm_migration	5065	Hsa
query_1	TRUE	0.0104204	3	3	1	0.333333	0.333333	GO:0071696	OG_IDs-min_2_OGs-vertebrata_specific_GOs-transferred	ectodermal_placode_development	5065	Hsa
query_1	TRUE	0.0104204	2	3	1	0.333333	0.5	GO:0061195	OG_IDs-min_2_OGs-vertebrata_specific_GOs-transferred	taste_bud_formation	5065	Hsa
query_1	TRUE	0.0104204	3	3	1	0.333333	0.333333	GO:0060788	OG_IDs-min_2_OGs-vertebrata_specific_GOs-transferred	ectodermal_placode_formation	5065	Hsa
query_1	TRUE	0.0104204	3	3	1	0.333333	0.333333	GO:0060129	OG_IDs-min_2_OGs-vertebrata_specific_GOs-transferred	thyroid-stimulating_hormone-secreting_cell_differentiation	5065	Hsa
query_1	TRUE	0.0104204	2	3	1	0.333333	0.5	GO:0060128	OG_IDs-min_2_OGs-vertebrata_specific_GOs-transferred	corticotropin_hormone_secreting_cell_differentiation	5065	Hsa
query_1	TRUE	0.0104204	2	3	1	0.333333	0.5	GO:0021703	OG_IDs-min_2_OGs-vertebrata_specific_GOs-transferred	locus_ceruleus_development	5065	Hsa
query_1	TRUE	0.0104204	2	3	1	0.333333	0.5	GO:0021588	OG_IDs-min_2_OGs-vertebrata_specific_GOs-transferred	cerebellum_formation	5065	Hsa
query_1	TRUE	0.0104204	2	3	1	0.333333	0.5	GO:0021572	OG_IDs-min_2_OGs-vertebrata_specific_GOs-transferred	rhombomere_6_development	5065	Hsa
query_1	TRUE	0.0104204	2	3	1	0.333333	0.5	GO:0021571	OG_IDs-min_2_OGs-vertebrata_specific_GOs-transferred	rhombomere_5_development	5065	Hsa
query_1	TRUE	0.0104204	3	3	1	0.333333	0.333333	GO:0021543	OG_IDs-min_2_OGs-vertebrata_specific_GOs-transferred	pallium_development	5065	Hsa
query_1	TRUE	0.0104204	3	3	1	0.333333	0.333333	GO:0005105	OG_IDs-min_2_OGs-vertebrata_specific_GOs-transferred	type_1_fibroblast_growth_factor_receptor_binding	5065	Hsa
query_1	TRUE	0.0104204	2	3	1	0.333333	0.5	GO:2000546	OG_IDs-min_2_OGs-vertebrata_specific_GOs-transferred	positive_regulation_of_endothelial_cell_chemotaxis_to_fibroblast_growth_factor	5065	Hsa
query_1	TRUE	0.0115759	4	3	1	0.333333	0.25	GO:0042664	OG_IDs-min_2_OGs-vertebrata_specific_GOs-transferred	negative_regulation_of_endodermal_cell_fate_specification	5065	Hsa
query_1	TRUE	0.0115759	4	3	1	0.333333	0.25	GO:0021544	OG_IDs-min_2_OGs-vertebrata_specific_GOs-transferred	subpallium_development	5065	Hsa
query_1	TRUE	0.0115759	4	3	1	0.333333	0.25	GO:0055012	OG_IDs-min_2_OGs-vertebrata_specific_GOs-transferred	ventricular_cardiac_muscle_cell_differentiation	5065	Hsa
query_1	TRUE	0.0125664	6	3	1	0.333333	0.166667	GO:2000347	OG_IDs-min_2_OGs-vertebrata_specific_GOs-transferred	positive_regulation_of_hepatocyte_proliferation	5065	Hsa
query_1	TRUE	0.0125664	5	3	1	0.333333	0.2	GO:0042487	OG_IDs-min_2_OGs-vertebrata_specific_GOs-transferred	regulation_of_odontogenesis_of_dentin-containing_tooth	5065	Hsa
query_1	TRUE	0.0125664	6	3	1	0.333333	0.166667	GO:0046850	OG_IDs-min_2_OGs-vertebrata_specific_GOs-transferred	regulation_of_bone_remodeling	5065	Hsa
query_1	TRUE	0.0125664	6	3	1	0.333333	0.166667	GO:0001839	OG_IDs-min_2_OGs-vertebrata_specific_GOs-transferred	neural_plate_morphogenesis	5065	Hsa
query_1	TRUE	0.0125664	5	3	1	0.333333	0.2	GO:0001957	OG_IDs-min_2_OGs-vertebrata_specific_GOs-transferred	intramembranous_ossification	5065	Hsa
query_1	TRUE	0.0125664	6	3	1	0.333333	0.166667	GO:0021555	OG_IDs-min_2_OGs-vertebrata_specific_GOs-transferred	midbrain-hindbrain_boundary_morphogenesis	5065	Hsa
query_1	TRUE	0.0125664	7	3	1	0.333333	0.142857	GO:0060174	OG_IDs-min_2_OGs-vertebrata_specific_GOs-transferred	limb_bud_formation	5065	Hsa
query_1	TRUE	0.0125664	7	3	1	0.333333	0.142857	GO:0060445	OG_IDs-min_2_OGs-vertebrata_specific_GOs-transferred	branching_involved_in_salivary_gland_morphogenesis	5065	Hsa
query_1	TRUE	0.0125664	7	3	1	0.333333	0.142857	GO:0060563	OG_IDs-min_2_OGs-vertebrata_specific_GOs-transferred	neuroepithelial_cell_differentiation	5065	Hsa
query_1	TRUE	0.0125664	7	3	1	0.333333	0.142857	GO:0001759	OG_IDs-min_2_OGs-vertebrata_specific_GOs-transferred	organ_induction	5065	Hsa
query_1	TRUE	0.0125664	7	3	1	0.333333	0.142857	GO:0030916	OG_IDs-min_2_OGs-vertebrata_specific_GOs-transferred	otic_vesicle_formation	5065	Hsa
query_1	TRUE	0.0126584	9	3	1	0.333333	0.111111	GO:0030949	OG_IDs-min_2_OGs-vertebrata_specific_GOs-transferred	positive_regulation_of_vascular_endothelial_growth_factor_receptor_signaling_pathway	5065	Hsa
query_1	TRUE	0.0126584	8	3	1	0.333333	0.125	GO:0048853	OG_IDs-min_2_OGs-vertebrata_specific_GOs-transferred	forebrain_morphogenesis	5065	Hsa
query_1	TRUE	0.0126584	9	3	1	0.333333	0.111111	GO:0043049	OG_IDs-min_2_OGs-vertebrata_specific_GOs-transferred	otic_placode_formation	5065	Hsa
query_1	TRUE	0.0126584	8	3	1	0.333333	0.125	GO:0003198	OG_IDs-min_2_OGs-vertebrata_specific_GOs-transferred	epithelial_to_mesenchymal_transition_involved_in_endocardial_cushion_formation	5065	Hsa
query_1	TRUE	0.0126584	9	3	1	0.333333	0.111111	GO:0001823	OG_IDs-min_2_OGs-vertebrata_specific_GOs-transferred	mesonephros_development	5065	Hsa
query_1	TRUE	0.0126584	9	3	1	0.333333	0.111111	GO:0003208	OG_IDs-min_2_OGs-vertebrata_specific_GOs-transferred	cardiac_ventricle_morphogenesis	5065	Hsa
query_1	TRUE	0.0126584	9	3	1	0.333333	0.111111	GO:0021884	OG_IDs-min_2_OGs-vertebrata_specific_GOs-transferred	forebrain_neuron_development	5065	Hsa
query_1	TRUE	0.0126584	8	3	1	0.333333	0.125	GO:0021798	OG_IDs-min_2_OGs-vertebrata_specific_GOs-transferred	forebrain_dorsal/ventral_pattern_formation	5065	Hsa
query_1	TRUE	0.0159118	15	3	1	0.333333	0.0666667	GO:0030917	OG_IDs-min_2_OGs-vertebrata_specific_GOs-transferred	midbrain-hindbrain_boundary_development	5065	Hsa
query_1	TRUE	0.0159118	15	3	1	0.333333	0.0666667	GO:0031076	OG_IDs-min_2_OGs-vertebrata_specific_GOs-transferred	embryonic_camera-type_eye_development	5065	Hsa
query_1	TRUE	0.0159118	14	3	1	0.333333	0.0714286	GO:0032332	OG_IDs-min_2_OGs-vertebrata_specific_GOs-transferred	positive_regulation_of_chondrocyte_differentiation	5065	Hsa
query_1	TRUE	0.0159118	15	3	1	0.333333	0.0666667	GO:0033339	OG_IDs-min_2_OGs-vertebrata_specific_GOs-transferred	pectoral_fin_development	5065	Hsa
query_1	TRUE	0.0159118	13	3	1	0.333333	0.0769231	GO:0033391	OG_IDs-min_2_OGs-vertebrata_specific_GOs-transferred	chromatoid_body	5065	Hsa
query_1	TRUE	0.0159118	15	3	1	0.333333	0.0666667	GO:0048702	OG_IDs-min_2_OGs-vertebrata_specific_GOs-transferred	embryonic_neurocranium_morphogenesis	5065	Hsa
query_1	TRUE	0.0159118	14	3	1	0.333333	0.0714286	GO:0048339	OG_IDs-min_2_OGs-vertebrata_specific_GOs-transferred	paraxial_mesoderm_development	5065	Hsa
query_1	TRUE	0.0159118	12	3	1	0.333333	0.0833333	GO:0021846	OG_IDs-min_2_OGs-vertebrata_specific_GOs-transferred	cell_proliferation_in_forebrain	5065	Hsa
query_1	TRUE	0.0159118	12	3	1	0.333333	0.0833333	GO:0035118	OG_IDs-min_2_OGs-vertebrata_specific_GOs-transferred	embryonic_pectoral_fin_morphogenesis	5065	Hsa
query_1	TRUE	0.0159118	14	3	1	0.333333	0.0714286	GO:0035909	OG_IDs-min_2_OGs-vertebrata_specific_GOs-transferred	aorta_morphogenesis	5065	Hsa
query_1	TRUE	0.0159118	14	3	1	0.333333	0.0714286	GO:0071599	OG_IDs-min_2_OGs-vertebrata_specific_GOs-transferred	otic_vesicle_development	5065	Hsa
query_1	TRUE	0.0159118	14	3	1	0.333333	0.0714286	GO:0023019	OG_IDs-min_2_OGs-vertebrata_specific_GOs-transferred	signal_transduction_involved_in_regulation_of_gene_expression	5065	Hsa
query_1	TRUE	0.0166298	16	3	1	0.333333	0.0625	GO:0002063	OG_IDs-min_2_OGs-vertebrata_specific_GOs-transferred	chondrocyte_development	5065	Hsa
query_1	TRUE	0.0183345	18	3	1	0.333333	0.0555556	GO:0060059	OG_IDs-min_2_OGs-vertebrata_specific_GOs-transferred	embryonic_retina_morphogenesis_in_camera-type_eye	5065	Hsa
query_1	TRUE	0.0189771	19	3	1	0.333333	0.0526316	GO:0035108	OG_IDs-min_2_OGs-vertebrata_specific_GOs-transferred	limb_morphogenesis	5065	Hsa
query_1	TRUE	0.0195951	20	3	1	0.333333	0.05	GO:0030878	OG_IDs-min_2_OGs-vertebrata_specific_GOs-transferred	thyroid_gland_development	5065	Hsa
query_1	TRUE	0.0198228	21	3	1	0.333333	0.047619	GO:0003148	OG_IDs-min_2_OGs-vertebrata_specific_GOs-transferred	outflow_tract_septum_morphogenesis	5065	Hsa
query_1	TRUE	0.0198228	21	3	1	0.333333	0.047619	GO:0060425	OG_IDs-min_2_OGs-vertebrata_specific_GOs-transferred	lung_morphogenesis	5065	Hsa
query_1	TRUE	0.0200341	22	3	1	0.333333	0.0454545	GO:0001958	OG_IDs-min_2_OGs-vertebrata_specific_GOs-transferred	endochondral_ossification	5065	Hsa
query_1	TRUE	0.0200341	22	3	1	0.333333	0.0454545	GO:0031017	OG_IDs-min_2_OGs-vertebrata_specific_GOs-transferred	exocrine_pancreas_development	5065	Hsa
query_1	TRUE	0.0205796	23	3	1	0.333333	0.0434783	GO:0021537	OG_IDs-min_2_OGs-vertebrata_specific_GOs-transferred	telencephalon_development	5065	Hsa
query_1	TRUE	0.0207544	24	3	1	0.333333	0.0416667	GO:0061053	OG_IDs-min_2_OGs-vertebrata_specific_GOs-transferred	somite_development	5065	Hsa
query_1	TRUE	0.0207544	24	3	1	0.333333	0.0416667	GO:0035116	OG_IDs-min_2_OGs-vertebrata_specific_GOs-transferred	embryonic_hindlimb_morphogenesis	5065	Hsa
query_1	TRUE	0.0208969	27	3	1	0.333333	0.037037	GO:0060037	OG_IDs-min_2_OGs-vertebrata_specific_GOs-transferred	pharyngeal_system_development	5065	Hsa
query_1	TRUE	0.0208969	27	3	1	0.333333	0.037037	GO:0043536	OG_IDs-min_2_OGs-vertebrata_specific_GOs-transferred	positive_regulation_of_blood_vessel_endothelial_cell_migration	5065	Hsa
query_1	TRUE	0.0208969	26	3	1	0.333333	0.0384615	GO:0070121	OG_IDs-min_2_OGs-vertebrata_specific_GOs-transferred	Kupffer's_vesicle_development	5065	Hsa
query_1	TRUE	0.0208969	27	3	1	0.333333	0.037037	GO:0030903	OG_IDs-min_2_OGs-vertebrata_specific_GOs-transferred	notochord_development	5065	Hsa
query_1	TRUE	0.0208969	27	3	1	0.333333	0.037037	GO:0048709	OG_IDs-min_2_OGs-vertebrata_specific_GOs-transferred	oligodendrocyte_differentiation	5065	Hsa
query_1	TRUE	0.0208969	26	3	1	0.333333	0.0384615	GO:0001656	OG_IDs-min_2_OGs-vertebrata_specific_GOs-transferred	metanephros_development	5065	Hsa
query_1	TRUE	0.0208969	26	3	1	0.333333	0.0384615	GO:0001974	OG_IDs-min_2_OGs-vertebrata_specific_GOs-transferred	blood_vessel_remodeling	5065	Hsa
query_1	TRUE	0.0232789	31	3	1	0.333333	0.0322581	GO:0001569	OG_IDs-min_2_OGs-vertebrata_specific_GOs-transferred	patterning_of_blood_vessels	5065	Hsa
query_1	TRUE	0.0232789	31	3	1	0.333333	0.0322581	GO:0045600	OG_IDs-min_2_OGs-vertebrata_specific_GOs-transferred	positive_regulation_of_fat_cell_differentiation	5065	Hsa
query_1	TRUE	0.024417	33	3	1	0.333333	0.030303	GO:0042476	OG_IDs-min_2_OGs-vertebrata_specific_GOs-transferred	odontogenesis	5065	Hsa
query_1	TRUE	0.0244533	34	3	1	0.333333	0.0294118	GO:0030902	OG_IDs-min_2_OGs-vertebrata_specific_GOs-transferred	hindbrain_development	5065	Hsa
query_1	TRUE	0.0244533	34	3	1	0.333333	0.0294118	GO:0030901	OG_IDs-min_2_OGs-vertebrata_specific_GOs-transferred	midbrain_development	5065	Hsa
query_1	TRUE	0.0244873	35	3	1	0.333333	0.0285714	GO:0048705	OG_IDs-min_2_OGs-vertebrata_specific_GOs-transferred	skeletal_system_morphogenesis	5065	Hsa
query_1	TRUE	0.0244873	35	3	1	0.333333	0.0285714	GO:0001658	OG_IDs-min_2_OGs-vertebrata_specific_GOs-transferred	branching_involved_in_ureteric_bud_morphogenesis	5065	Hsa
query_1	TRUE	0.0316852	46	3	1	0.333333	0.0217391	GO:0021549	OG_IDs-min_2_OGs-vertebrata_specific_GOs-transferred	cerebellum_development	5065	Hsa
query_1	TRUE	0.0319417	47	3	1	0.333333	0.0212766	GO:0050731	OG_IDs-min_2_OGs-vertebrata_specific_GOs-transferred	positive_regulation_of_peptidyl-tyrosine_phosphorylation	5065	Hsa
query_1	TRUE	0.0348462	52	3	1	0.333333	0.0192308	GO:0042472	OG_IDs-min_2_OGs-vertebrata_specific_GOs-transferred	inner_ear_morphogenesis	5065	Hsa
query_1	TRUE	0.0357084	54	3	1	0.333333	0.0185185	GO:0048839	OG_IDs-min_2_OGs-vertebrata_specific_GOs-transferred	inner_ear_development	5065	Hsa
query_1	TRUE	0.0371929	57	3	1	0.333333	0.0175439	GO:0060348	OG_IDs-min_2_OGs-vertebrata_specific_GOs-transferred	bone_development	5065	Hsa
query_1	TRUE	0.0462555	72	3	1	0.333333	0.0138889	GO:0001756	OG_IDs-min_2_OGs-vertebrata_specific_GOs-transferred	somitogenesis	5065	Hsa
query_1	TRUE	0.0463624	74	3	1	0.333333	0.0135135	GO:0030324	OG_IDs-min_2_OGs-vertebrata_specific_GOs-transferred	lung_development	5065	Hsa
query_1	TRUE	0.0463624	74	3	1	0.333333	0.0135135	GO:0045766	OG_IDs-min_2_OGs-vertebrata_specific_GOs-transferred	positive_regulation_of_angiogenesis	5065	Hsa
query_1	TRUE	0.0230222	3	11	1	0.0909091	0.333333	GO:1902991	OG_IDs-min_2_OGs-vertebrata_specific_GOs-transferred	regulation_of_amyloid_precursor_protein_catabolic_process	5065	Mammalia
query_1	TRUE	0.0230222	2	11	1	0.0909091	0.5	GO:0090108	OG_IDs-min_2_OGs-vertebrata_specific_GOs-transferred	positive_regulation_of_high-density_lipoprotein_particle_assembly	5065	Mammalia
query_1	TRUE	0.0230222	2	11	1	0.0909091	0.5	GO:0090107	OG_IDs-min_2_OGs-vertebrata_specific_GOs-transferred	regulation_of_high-density_lipoprotein_particle_assembly	5065	Mammalia
query_1	TRUE	0.0230222	2	11	1	0.0909091	0.5	GO:0071072	OG_IDs-min_2_OGs-vertebrata_specific_GOs-transferred	negative_regulation_of_phospholipid_biosynthetic_process	5065	Mammalia
query_1	TRUE	0.0230222	3	11	1	0.0909091	0.333333	GO:0070849	OG_IDs-min_2_OGs-vertebrata_specific_GOs-transferred	response_to_epidermal_growth_factor	5065	Mammalia
query_1	TRUE	0.0230222	2	11	1	0.0909091	0.5	GO:1902995	OG_IDs-min_2_OGs-vertebrata_specific_GOs-transferred	positive_regulation_of_phospholipid_efflux	5065	Mammalia
query_1	TRUE	0.0230222	2	11	1	0.0909091	0.5	GO:0021530	OG_IDs-min_2_OGs-vertebrata_specific_GOs-transferred	spinal_cord_oligodendrocyte_cell_fate_specification	5065	Mammalia
query_1	TRUE	0.0230222	3	11	1	0.0909091	0.333333	GO:0070206	OG_IDs-min_2_OGs-vertebrata_specific_GOs-transferred	protein_trimerization	5065	Mammalia
query_1	TRUE	0.0230222	3	11	1	0.0909091	0.333333	GO:0034186	OG_IDs-min_2_OGs-vertebrata_specific_GOs-transferred	apolipoprotein_A-I_binding	5065	Mammalia
query_1	TRUE	0.0230222	2	11	1	0.0909091	0.5	GO:0021750	OG_IDs-min_2_OGs-vertebrata_specific_GOs-transferred	vestibular_nucleus_development	5065	Mammalia
query_1	TRUE	0.0230222	2	11	1	0.0909091	0.5	GO:0061104	OG_IDs-min_2_OGs-vertebrata_specific_GOs-transferred	adrenal_chromaffin_cell_differentiation	5065	Mammalia
query_1	TRUE	0.0230222	3	11	1	0.0909091	0.333333	GO:0060708	OG_IDs-min_2_OGs-vertebrata_specific_GOs-transferred	spongiotrophoblast_differentiation	5065	Mammalia
query_1	TRUE	0.0230222	3	11	1	0.0909091	0.333333	GO:0060579	OG_IDs-min_2_OGs-vertebrata_specific_GOs-transferred	ventral_spinal_cord_interneuron_fate_commitment	5065	Mammalia
query_1	TRUE	0.0230222	3	11	1	0.0909091	0.333333	GO:0060212	OG_IDs-min_2_OGs-vertebrata_specific_GOs-transferred	negative_regulation_of_nuclear-transcribed_mRNA_poly(A)_tail_shortening	5065	Mammalia
query_1	TRUE	0.0230222	3	11	1	0.0909091	0.333333	GO:0060166	OG_IDs-min_2_OGs-vertebrata_specific_GOs-transferred	olfactory_pit_development	5065	Mammalia
query_1	TRUE	0.0230222	2	11	1	0.0909091	0.5	GO:0060163	OG_IDs-min_2_OGs-vertebrata_specific_GOs-transferred	subpallium_neuron_fate_commitment	5065	Mammalia
query_1	TRUE	0.0230222	3	11	1	0.0909091	0.333333	GO:0050883	OG_IDs-min_2_OGs-vertebrata_specific_GOs-transferred	musculoskeletal_movement,_spinal_reflex_action	5065	Mammalia
query_1	TRUE	0.0230222	3	11	1	0.0909091	0.333333	GO:0021892	OG_IDs-min_2_OGs-vertebrata_specific_GOs-transferred	cerebral_cortex_GABAergic_interneuron_differentiation	5065	Mammalia
query_1	TRUE	0.0230222	3	11	1	0.0909091	0.333333	GO:0032383	OG_IDs-min_2_OGs-vertebrata_specific_GOs-transferred	regulation_of_intracellular_cholesterol_transport	5065	Mammalia
query_1	TRUE	0.0230222	3	11	1	0.0909091	0.333333	GO:0034380	OG_IDs-min_2_OGs-vertebrata_specific_GOs-transferred	high-density_lipoprotein_particle_assembly	5065	Mammalia
query_1	TRUE	0.0230222	3	11	1	0.0909091	0.333333	GO:0048203	OG_IDs-min_2_OGs-vertebrata_specific_GOs-transferred	vesicle_targeting,_trans-Golgi_to_endosome	5065	Mammalia
query_1	TRUE	0.0230222	2	11	1	0.0909091	0.5	GO:0002790	OG_IDs-min_2_OGs-vertebrata_specific_GOs-transferred	peptide_secretion	5065	Mammalia
query_1	TRUE	0.0230222	3	11	1	0.0909091	0.333333	GO:1904772	OG_IDs-min_2_OGs-vertebrata_specific_GOs-transferred	response_to_tetrachloromethane	5065	Mammalia
query_1	TRUE	0.0230222	2	11	1	0.0909091	0.5	GO:0099040	OG_IDs-min_2_OGs-vertebrata_specific_GOs-transferred	ceramide_translocation	5065	Mammalia
query_1	TRUE	0.0230222	2	11	1	0.0909091	0.5	GO:0005502	OG_IDs-min_2_OGs-vertebrata_specific_GOs-transferred	11-cis_retinal_binding	5065	Mammalia
query_1	TRUE	0.0230222	2	11	1	0.0909091	0.5	GO:0010876	OG_IDs-min_2_OGs-vertebrata_specific_GOs-transferred	lipid_localization	5065	Mammalia
query_1	TRUE	0.0230222	2	11	1	0.0909091	0.5	GO:0005503	OG_IDs-min_2_OGs-vertebrata_specific_GOs-transferred	all-trans_retinal_binding	5065	Mammalia
query_1	TRUE	0.0230222	3	11	1	0.0909091	0.333333	GO:0140328	OG_IDs-min_2_OGs-vertebrata_specific_GOs-transferred	floppase_activity	5065	Mammalia
query_1	TRUE	0.0230222	2	11	1	0.0909091	0.5	GO:0006649	OG_IDs-min_2_OGs-vertebrata_specific_GOs-transferred	phospholipid_transfer_to_membrane	5065	Mammalia
query_1	TRUE	0.0230222	3	11	1	0.0909091	0.333333	GO:0006853	OG_IDs-min_2_OGs-vertebrata_specific_GOs-transferred	carnitine_shuttle	5065	Mammalia
query_1	TRUE	0.0230222	3	11	1	0.0909091	0.333333	GO:0008035	OG_IDs-min_2_OGs-vertebrata_specific_GOs-transferred	high-density_lipoprotein_particle_binding	5065	Mammalia
query_1	TRUE	0.0230222	2	11	1	0.0909091	0.5	GO:0099038	OG_IDs-min_2_OGs-vertebrata_specific_GOs-transferred	ceramide_floppase_activity	5065	Mammalia
query_1	TRUE	0.0230222	3	11	1	0.0909091	0.333333	GO:1905598	OG_IDs-min_2_OGs-vertebrata_specific_GOs-transferred	negative_regulation_of_low-density_lipoprotein_receptor_activity	5065	Mammalia
query_1	TRUE	0.0230222	3	11	1	0.0909091	0.333333	GO:0010872	OG_IDs-min_2_OGs-vertebrata_specific_GOs-transferred	regulation_of_cholesterol_esterification	5065	Mammalia
query_1	TRUE	0.0230222	2	11	1	0.0909091	0.5	GO:0001573	OG_IDs-min_2_OGs-vertebrata_specific_GOs-transferred	ganglioside_metabolic_process	5065	Mammalia
query_1	TRUE	0.0230222	2	11	1	0.0909091	0.5	GO:0099039	OG_IDs-min_2_OGs-vertebrata_specific_GOs-transferred	sphingolipid_translocation	5065	Mammalia
query_1	TRUE	0.0230222	3	11	1	0.0909091	0.333333	GO:0042986	OG_IDs-min_2_OGs-vertebrata_specific_GOs-transferred	positive_regulation_of_amyloid_precursor_protein_biosynthetic_process	5065	Mammalia
query_1	TRUE	0.0231559	4	11	1	0.0909091	0.25	GO:0034616	OG_IDs-min_2_OGs-vertebrata_specific_GOs-transferred	response_to_laminar_fluid_shear_stress	5065	Mammalia
query_1	TRUE	0.0231559	4	11	1	0.0909091	0.25	GO:1902993	OG_IDs-min_2_OGs-vertebrata_specific_GOs-transferred	positive_regulation_of_amyloid_precursor_protein_catabolic_process	5065	Mammalia
query_1	TRUE	0.0231559	4	11	1	0.0909091	0.25	GO:0038027	OG_IDs-min_2_OGs-vertebrata_specific_GOs-transferred	apolipoprotein_A-I-mediated_signaling_pathway	5065	Mammalia
query_1	TRUE	0.0231559	4	11	1	0.0909091	0.25	GO:0042158	OG_IDs-min_2_OGs-vertebrata_specific_GOs-transferred	lipoprotein_biosynthetic_process	5065	Mammalia
query_1	TRUE	0.0231559	4	11	1	0.0909091	0.25	GO:0033700	OG_IDs-min_2_OGs-vertebrata_specific_GOs-transferred	phospholipid_efflux	5065	Mammalia
query_1	TRUE	0.0231559	4	11	1	0.0909091	0.25	GO:0070723	OG_IDs-min_2_OGs-vertebrata_specific_GOs-transferred	response_to_cholesterol	5065	Mammalia
query_1	TRUE	0.0231559	4	11	1	0.0909091	0.25	GO:0090370	OG_IDs-min_2_OGs-vertebrata_specific_GOs-transferred	negative_regulation_of_cholesterol_efflux	5065	Mammalia
query_1	TRUE	0.0231559	4	11	1	0.0909091	0.25	GO:0090556	OG_IDs-min_2_OGs-vertebrata_specific_GOs-transferred	phosphatidylserine-translocating_ATPase_activity	5065	Mammalia
query_1	TRUE	0.0231559	4	11	1	0.0909091	0.25	GO:0140058	OG_IDs-min_2_OGs-vertebrata_specific_GOs-transferred	neuron_projection_arborization	5065	Mammalia
query_1	TRUE	0.0231559	4	11	1	0.0909091	0.25	GO:1900223	OG_IDs-min_2_OGs-vertebrata_specific_GOs-transferred	positive_regulation_of_amyloid-beta_clearance	5065	Mammalia
query_1	TRUE	0.0231559	4	11	1	0.0909091	0.25	GO:0060712	OG_IDs-min_2_OGs-vertebrata_specific_GOs-transferred	spongiotrophoblast_layer_development	5065	Mammalia
query_1	TRUE	0.0231559	4	11	1	0.0909091	0.25	GO:0044857	OG_IDs-min_2_OGs-vertebrata_specific_GOs-transferred	plasma_membrane_raft_organization	5065	Mammalia
query_1	TRUE	0.0232279	5	11	1	0.0909091	0.2	GO:0061549	OG_IDs-min_2_OGs-vertebrata_specific_GOs-transferred	sympathetic_ganglion_development	5065	Mammalia
query_1	TRUE	0.0232279	5	11	1	0.0909091	0.2	GO:0090554	OG_IDs-min_2_OGs-vertebrata_specific_GOs-transferred	phosphatidylcholine-translocating_ATPase_activity	5065	Mammalia
query_1	TRUE	0.0232279	5	11	1	0.0909091	0.2	GO:0090555	OG_IDs-min_2_OGs-vertebrata_specific_GOs-transferred	phosphatidylethanolamine-translocating_ATPase_activity	5065	Mammalia
query_1	TRUE	0.0232279	5	11	1	0.0909091	0.2	GO:0097381	OG_IDs-min_2_OGs-vertebrata_specific_GOs-transferred	photoreceptor_disc_membrane	5065	Mammalia
query_1	TRUE	0.0232279	5	11	1	0.0909091	0.2	GO:0106002	OG_IDs-min_2_OGs-vertebrata_specific_GOs-transferred	mCRD-mediated_mRNA_stability_complex	5065	Mammalia
query_1	TRUE	0.0232279	5	11	1	0.0909091	0.2	GO:0046320	OG_IDs-min_2_OGs-vertebrata_specific_GOs-transferred	regulation_of_fatty_acid_oxidation	5065	Mammalia
query_1	TRUE	0.0232279	5	11	1	0.0909091	0.2	GO:0003358	OG_IDs-min_2_OGs-vertebrata_specific_GOs-transferred	noradrenergic_neuron_development	5065	Mammalia
query_1	TRUE	0.0232279	5	11	1	0.0909091	0.2	GO:0032289	OG_IDs-min_2_OGs-vertebrata_specific_GOs-transferred	central_nervous_system_myelin_formation	5065	Mammalia
query_1	TRUE	0.0232279	5	11	1	0.0909091	0.2	GO:0010626	OG_IDs-min_2_OGs-vertebrata_specific_GOs-transferred	negative_regulation_of_Schwann_cell_proliferation	5065	Mammalia
query_1	TRUE	0.0232279	5	11	1	0.0909091	0.2	GO:0010887	OG_IDs-min_2_OGs-vertebrata_specific_GOs-transferred	negative_regulation_of_cholesterol_storage	5065	Mammalia
query_1	TRUE	0.0232279	5	11	1	0.0909091	0.2	GO:1903898	OG_IDs-min_2_OGs-vertebrata_specific_GOs-transferred	negative_regulation_of_PERK-mediated_unfolded_protein_response	5065	Mammalia
query_1	TRUE	0.0232279	5	11	1	0.0909091	0.2	GO:0043691	OG_IDs-min_2_OGs-vertebrata_specific_GOs-transferred	reverse_cholesterol_transport	5065	Mammalia
query_1	TRUE	0.023924	6	11	1	0.0909091	0.166667	GO:0061515	OG_IDs-min_2_OGs-vertebrata_specific_GOs-transferred	myeloid_cell_development	5065	Mammalia
query_1	TRUE	0.023924	6	11	1	0.0909091	0.166667	GO:0150094	OG_IDs-min_2_OGs-vertebrata_specific_GOs-transferred	amyloid-beta_clearance_by_cellular_catabolic_process	5065	Mammalia
query_1	TRUE	0.023924	6	11	1	0.0909091	0.166667	GO:0140115	OG_IDs-min_2_OGs-vertebrata_specific_GOs-transferred	export_across_plasma_membrane	5065	Mammalia
query_1	TRUE	0.023924	6	11	1	0.0909091	0.166667	GO:0021902	OG_IDs-min_2_OGs-vertebrata_specific_GOs-transferred	commitment_of_neuronal_cell_to_specific_neuron_type_in_forebrain	5065	Mammalia
query_1	TRUE	0.023924	6	11	1	0.0909091	0.166667	GO:0010874	OG_IDs-min_2_OGs-vertebrata_specific_GOs-transferred	regulation_of_cholesterol_efflux	5065	Mammalia
query_1	TRUE	0.023924	6	11	1	0.0909091	0.166667	GO:0090155	OG_IDs-min_2_OGs-vertebrata_specific_GOs-transferred	negative_regulation_of_sphingolipid_biosynthetic_process	5065	Mammalia
query_1	TRUE	0.023924	6	11	1	0.0909091	0.166667	GO:0051593	OG_IDs-min_2_OGs-vertebrata_specific_GOs-transferred	response_to_folic_acid	5065	Mammalia
query_1	TRUE	0.023924	6	11	1	0.0909091	0.166667	GO:0031214	OG_IDs-min_2_OGs-vertebrata_specific_GOs-transferred	biomineral_tissue_development	5065	Mammalia
query_1	TRUE	0.023924	6	11	1	0.0909091	0.166667	GO:0016071	OG_IDs-min_2_OGs-vertebrata_specific_GOs-transferred	mRNA_metabolic_process	5065	Mammalia
query_1	TRUE	0.023924	6	11	1	0.0909091	0.166667	GO:0021529	OG_IDs-min_2_OGs-vertebrata_specific_GOs-transferred	spinal_cord_oligodendrocyte_cell_differentiation	5065	Mammalia
query_1	TRUE	0.0263966	7	11	1	0.0909091	0.142857	GO:0030856	OG_IDs-min_2_OGs-vertebrata_specific_GOs-transferred	regulation_of_epithelial_cell_differentiation	5065	Mammalia
query_1	TRUE	0.0263966	7	11	1	0.0909091	0.142857	GO:0043279	OG_IDs-min_2_OGs-vertebrata_specific_GOs-transferred	response_to_alkaloid	5065	Mammalia
query_1	TRUE	0.0263966	7	11	1	0.0909091	0.142857	GO:2000623	OG_IDs-min_2_OGs-vertebrata_specific_GOs-transferred	negative_regulation_of_nuclear-transcribed_mRNA_catabolic_process,_nonsense-mediated_decay	5065	Mammalia
query_1	TRUE	0.0263966	7	11	1	0.0909091	0.142857	GO:1901222	OG_IDs-min_2_OGs-vertebrata_specific_GOs-transferred	regulation_of_NIK/NF-kappaB_signaling	5065	Mammalia
query_1	TRUE	0.0282542	8	11	1	0.0909091	0.125	GO:0060487	OG_IDs-min_2_OGs-vertebrata_specific_GOs-transferred	lung_epithelial_cell_differentiation	5065	Mammalia
query_1	TRUE	0.0282542	8	11	1	0.0909091	0.125	GO:2000008	OG_IDs-min_2_OGs-vertebrata_specific_GOs-transferred	regulation_of_protein_localization_to_cell_surface	5065	Mammalia
query_1	TRUE	0.0282542	8	11	1	0.0909091	0.125	GO:1902430	OG_IDs-min_2_OGs-vertebrata_specific_GOs-transferred	negative_regulation_of_amyloid-beta_formation	5065	Mammalia
query_1	TRUE	0.0282542	8	11	1	0.0909091	0.125	GO:0032000	OG_IDs-min_2_OGs-vertebrata_specific_GOs-transferred	positive_regulation_of_fatty_acid_beta-oxidation	5065	Mammalia
query_1	TRUE	0.0282542	8	11	1	0.0909091	0.125	GO:0010745	OG_IDs-min_2_OGs-vertebrata_specific_GOs-transferred	negative_regulation_of_macrophage_derived_foam_cell_differentiation	5065	Mammalia
query_1	TRUE	0.0295392	9	11	1	0.0909091	0.111111	GO:0021527	OG_IDs-min_2_OGs-vertebrata_specific_GOs-transferred	spinal_cord_association_neuron_differentiation	5065	Mammalia
query_1	TRUE	0.0295392	9	11	1	0.0909091	0.111111	GO:0098641	OG_IDs-min_2_OGs-vertebrata_specific_GOs-transferred	cadherin_binding_involved_in_cell-cell_adhesion	5065	Mammalia
query_1	TRUE	0.0295392	9	11	1	0.0909091	0.111111	GO:0071404	OG_IDs-min_2_OGs-vertebrata_specific_GOs-transferred	cellular_response_to_low-density_lipoprotein_particle_stimulus	5065	Mammalia
query_1	TRUE	0.0295392	9	11	1	0.0909091	0.111111	GO:0002573	OG_IDs-min_2_OGs-vertebrata_specific_GOs-transferred	myeloid_leukocyte_differentiation	5065	Mammalia
query_1	TRUE	0.0295392	9	11	1	0.0909091	0.111111	GO:1900152	OG_IDs-min_2_OGs-vertebrata_specific_GOs-transferred	negative_regulation_of_nuclear-transcribed_mRNA_catabolic_process,_deadenylation-dependent_decay	5065	Mammalia
query_1	TRUE	0.0295392	9	11	1	0.0909091	0.111111	GO:0070934	OG_IDs-min_2_OGs-vertebrata_specific_GOs-transferred	CRD-mediated_mRNA_stabilization	5065	Mammalia
query_1	TRUE	0.0316837	10	11	1	0.0909091	0.1	GO:0070166	OG_IDs-min_2_OGs-vertebrata_specific_GOs-transferred	enamel_mineralization	5065	Mammalia
query_1	TRUE	0.0316837	10	11	1	0.0909091	0.1	GO:2000352	OG_IDs-min_2_OGs-vertebrata_specific_GOs-transferred	negative_regulation_of_endothelial_cell_apoptotic_process	5065	Mammalia
query_1	TRUE	0.0316837	10	11	1	0.0909091	0.1	GO:0052548	OG_IDs-min_2_OGs-vertebrata_specific_GOs-transferred	regulation_of_endopeptidase_activity	5065	Mammalia
query_1	TRUE	0.0333202	11	11	1	0.0909091	0.0909091	GO:0021879	OG_IDs-min_2_OGs-vertebrata_specific_GOs-transferred	forebrain_neuron_differentiation	5065	Mammalia
query_1	TRUE	0.0333202	11	11	1	0.0909091	0.0909091	GO:0099072	OG_IDs-min_2_OGs-vertebrata_specific_GOs-transferred	regulation_of_postsynaptic_membrane_neurotransmitter_receptor_levels	5065	Mammalia
query_1	TRUE	0.0333202	11	11	1	0.0909091	0.0909091	GO:0033344	OG_IDs-min_2_OGs-vertebrata_specific_GOs-transferred	cholesterol_efflux	5065	Mammalia
query_1	TRUE	0.0333202	11	11	1	0.0909091	0.0909091	GO:2000042	OG_IDs-min_2_OGs-vertebrata_specific_GOs-transferred	negative_regulation_of_double-strand_break_repair_via_homologous_recombination	5065	Mammalia
query_1	TRUE	0.035549	12	11	1	0.0909091	0.0833333	GO:1900025	OG_IDs-min_2_OGs-vertebrata_specific_GOs-transferred	negative_regulation_of_substrate_adhesion-dependent_cell_spreading	5065	Mammalia
query_1	TRUE	0.035549	12	11	1	0.0909091	0.0833333	GO:2000146	OG_IDs-min_2_OGs-vertebrata_specific_GOs-transferred	negative_regulation_of_cell_motility	5065	Mammalia
query_1	TRUE	0.0376802	13	11	1	0.0909091	0.0769231	GO:0071398	OG_IDs-min_2_OGs-vertebrata_specific_GOs-transferred	cellular_response_to_fatty_acid	5065	Mammalia
query_1	TRUE	0.0376802	13	11	1	0.0909091	0.0769231	GO:0048485	OG_IDs-min_2_OGs-vertebrata_specific_GOs-transferred	sympathetic_nervous_system_development	5065	Mammalia
query_1	TRUE	0.0401251	14	11	1	0.0909091	0.0714286	GO:0006687	OG_IDs-min_2_OGs-vertebrata_specific_GOs-transferred	glycosphingolipid_metabolic_process	5065	Mammalia
query_1	TRUE	0.0420898	15	11	1	0.0909091	0.0666667	GO:0060996	OG_IDs-min_2_OGs-vertebrata_specific_GOs-transferred	dendritic_spine_development	5065	Mammalia
query_1	TRUE	0.0420898	15	11	1	0.0909091	0.0666667	GO:0010875	OG_IDs-min_2_OGs-vertebrata_specific_GOs-transferred	positive_regulation_of_cholesterol_efflux	5065	Mammalia
query_1	TRUE	0.0466745	17	11	1	0.0909091	0.0588235	GO:1990138	OG_IDs-min_2_OGs-vertebrata_specific_GOs-transferred	neuron_projection_extension	5065	Mammalia
query_1	TRUE	0.0466745	17	11	1	0.0909091	0.0588235	GO:0021700	OG_IDs-min_2_OGs-vertebrata_specific_GOs-transferred	developmental_maturation	5065	Mammalia
query_1	TRUE	0.048892	18	11	1	0.0909091	0.0555556	GO:0060155	OG_IDs-min_2_OGs-vertebrata_specific_GOs-transferred	platelet_dense_granule_organization	5065	Mammalia
query_1	TRUE	0.00884693	43	22	4	0.181818	0.0930233	GO:0150104	OG_IDs-min_2_OGs-vertebrata_specific_GOs-transferred	transport_across_blood-brain_barrier	5065	Mdo
query_1	TRUE	0.0372323	7	22	2	0.0909091	0.285714	GO:0034145	OG_IDs-min_2_OGs-vertebrata_specific_GOs-transferred	positive_regulation_of_toll-like_receptor_4_signaling_pathway	5065	Mdo
query_1	TRUE	0.0372323	8	22	2	0.0909091	0.25	GO:0035767	OG_IDs-min_2_OGs-vertebrata_specific_GOs-transferred	endothelial_cell_chemotaxis	5065	Mdo
query_1	TRUE	0.0372323	6	22	2	0.0909091	0.333333	GO:0050868	OG_IDs-min_2_OGs-vertebrata_specific_GOs-transferred	negative_regulation_of_T_cell_activation	5065	Mdo
query_1	TRUE	0.0472858	2	22	1	0.0454545	0.5	GO:0015211	OG_IDs-min_2_OGs-vertebrata_specific_GOs-transferred	purine_nucleoside_transmembrane_transporter_activity	5065	Mdo
query_1	TRUE	0.0472858	2	22	1	0.0454545	0.5	GO:0032238	OG_IDs-min_2_OGs-vertebrata_specific_GOs-transferred	adenosine_transport	5065	Mdo
query_1	TRUE	0.0472858	2	22	1	0.0454545	0.5	GO:0051734	OG_IDs-min_2_OGs-vertebrata_specific_GOs-transferred	polynucleotide_kinase_activity	5065	Mdo
query_1	TRUE	0.0472858	1	22	1	0.0454545	1	GO:0051736	OG_IDs-min_2_OGs-vertebrata_specific_GOs-transferred	polyribonucleotide_5'-hydroxyl-kinase_activity	5065	Mdo
query_1	TRUE	0.0472858	2	22	1	0.0454545	0.5	GO:0031448	OG_IDs-min_2_OGs-vertebrata_specific_GOs-transferred	positive_regulation_of_fast-twitch_skeletal_muscle_fiber_contraction	5065	Mdo
query_1	TRUE	0.0472858	21	22	2	0.0909091	0.0952381	GO:0030890	OG_IDs-min_2_OGs-vertebrata_specific_GOs-transferred	positive_regulation_of_B_cell_proliferation	5065	Mdo
query_1	TRUE	0.0472858	2	22	1	0.0454545	0.5	GO:0061831	OG_IDs-min_2_OGs-vertebrata_specific_GOs-transferred	apical_ectoplasmic_specialization	5065	Mdo
query_1	TRUE	0.0472858	2	22	1	0.0454545	0.5	GO:0071506	OG_IDs-min_2_OGs-vertebrata_specific_GOs-transferred	cellular_response_to_mycophenolic_acid	5065	Mdo
query_1	TRUE	0.0472858	31	22	2	0.0909091	0.0645161	GO:0014704	OG_IDs-min_2_OGs-vertebrata_specific_GOs-transferred	intercalated_disc	5065	Mdo
query_1	TRUE	0.0472858	17	22	2	0.0909091	0.117647	GO:0032731	OG_IDs-min_2_OGs-vertebrata_specific_GOs-transferred	positive_regulation_of_interleukin-1_beta_production	5065	Mdo
query_1	TRUE	0.0472858	2	22	1	0.0454545	0.5	GO:0015862	OG_IDs-min_2_OGs-vertebrata_specific_GOs-transferred	uridine_transport	5065	Mdo
query_1	TRUE	0.0472858	2	22	1	0.0454545	0.5	GO:0014801	OG_IDs-min_2_OGs-vertebrata_specific_GOs-transferred	longitudinal_sarcoplasmic_reticulum	5065	Mdo
query_1	TRUE	0.0472858	2	22	1	0.0454545	0.5	GO:0015860	OG_IDs-min_2_OGs-vertebrata_specific_GOs-transferred	purine_nucleoside_transmembrane_transport	5065	Mdo
query_1	TRUE	0.0472858	2	22	1	0.0454545	0.5	GO:0015847	OG_IDs-min_2_OGs-vertebrata_specific_GOs-transferred	putrescine_transport	5065	Mdo
query_1	TRUE	0.0472858	2	22	1	0.0454545	0.5	GO:0015213	OG_IDs-min_2_OGs-vertebrata_specific_GOs-transferred	uridine_transmembrane_transporter_activity	5065	Mdo
query_1	TRUE	0.0472858	2	22	1	0.0454545	0.5	GO:0021888	OG_IDs-min_2_OGs-vertebrata_specific_GOs-transferred	hypothalamus_gonadotrophin-releasing_hormone_neuron_development	5065	Mdo
query_1	TRUE	0.0472858	2	22	1	0.0454545	0.5	GO:0021569	OG_IDs-min_2_OGs-vertebrata_specific_GOs-transferred	rhombomere_3_development	5065	Mdo
query_1	TRUE	0.0472858	2	22	1	0.0454545	0.5	GO:0042489	OG_IDs-min_2_OGs-vertebrata_specific_GOs-transferred	negative_regulation_of_odontogenesis_of_dentin-containing_tooth	5065	Mdo
query_1	TRUE	0.0472858	2	22	1	0.0454545	0.5	GO:0050786	OG_IDs-min_2_OGs-vertebrata_specific_GOs-transferred	RAGE_receptor_binding	5065	Mdo
query_1	TRUE	0.0472858	2	22	1	0.0454545	0.5	GO:0044378	OG_IDs-min_2_OGs-vertebrata_specific_GOs-transferred	non-sequence-specific_DNA_binding,_bending	5065	Mdo
query_1	TRUE	0.0472858	2	22	1	0.0454545	0.5	GO:0044729	OG_IDs-min_2_OGs-vertebrata_specific_GOs-transferred	hemi-methylated_DNA-binding	5065	Mdo
query_1	TRUE	0.0472858	2	22	1	0.0454545	0.5	GO:0044861	OG_IDs-min_2_OGs-vertebrata_specific_GOs-transferred	protein_transport_into_plasma_membrane_raft	5065	Mdo
query_1	TRUE	0.0472858	20	22	2	0.0909091	0.1	GO:0042102	OG_IDs-min_2_OGs-vertebrata_specific_GOs-transferred	positive_regulation_of_T_cell_proliferation	5065	Mdo
query_1	TRUE	0.0472858	2	22	1	0.0454545	0.5	GO:0036004	OG_IDs-min_2_OGs-vertebrata_specific_GOs-transferred	GAF_domain_binding	5065	Mdo
query_1	TRUE	0.0472858	22	22	2	0.0909091	0.0909091	GO:0035904	OG_IDs-min_2_OGs-vertebrata_specific_GOs-transferred	aorta_development	5065	Mdo
query_1	TRUE	0.0472858	2	22	1	0.0454545	0.5	GO:0045601	OG_IDs-min_2_OGs-vertebrata_specific_GOs-transferred	regulation_of_endothelial_cell_differentiation	5065	Mdo
query_1	TRUE	0.0472858	2	22	1	0.0454545	0.5	GO:0035711	OG_IDs-min_2_OGs-vertebrata_specific_GOs-transferred	T-helper_1_cell_activation	5065	Mdo
query_1	TRUE	0.0472858	2	22	1	0.0454545	0.5	GO:0045659	OG_IDs-min_2_OGs-vertebrata_specific_GOs-transferred	negative_regulation_of_neutrophil_differentiation	5065	Mdo
query_1	TRUE	0.0472858	2	22	1	0.0454545	0.5	GO:0045932	OG_IDs-min_2_OGs-vertebrata_specific_GOs-transferred	negative_regulation_of_muscle_contraction	5065	Mdo
query_1	TRUE	0.0472858	2	22	1	0.0454545	0.5	GO:0033338	OG_IDs-min_2_OGs-vertebrata_specific_GOs-transferred	medial_fin_development	5065	Mdo
query_1	TRUE	0.0472858	2	22	1	0.0454545	0.5	GO:0033337	OG_IDs-min_2_OGs-vertebrata_specific_GOs-transferred	dorsal_fin_development	5065	Mdo
query_1	TRUE	0.0472858	2	22	1	0.0454545	0.5	GO:0048584	OG_IDs-min_2_OGs-vertebrata_specific_GOs-transferred	positive_regulation_of_response_to_stimulus	5065	Mdo
query_1	TRUE	0.0472858	2	22	1	0.0454545	0.5	GO:0033233	OG_IDs-min_2_OGs-vertebrata_specific_GOs-transferred	regulation_of_protein_sumoylation	5065	Mdo
query_1	TRUE	0.0472858	2	22	1	0.0454545	0.5	GO:0032901	OG_IDs-min_2_OGs-vertebrata_specific_GOs-transferred	positive_regulation_of_neurotrophin_production	5065	Mdo
query_1	TRUE	0.0472858	2	22	1	0.0454545	0.5	GO:0010752	OG_IDs-min_2_OGs-vertebrata_specific_GOs-transferred	regulation_of_cGMP-mediated_signaling	5065	Mdo
query_1	TRUE	0.0472858	28	22	2	0.0909091	0.0714286	GO:0072562	OG_IDs-min_2_OGs-vertebrata_specific_GOs-transferred	blood_microparticle	5065	Mdo
query_1	TRUE	0.0472858	2	22	1	0.0454545	0.5	GO:0061851	OG_IDs-min_2_OGs-vertebrata_specific_GOs-transferred	leading_edge_of_lamellipodium	5065	Mdo
query_1	TRUE	0.0472858	19	22	2	0.0909091	0.105263	GO:0008144	OG_IDs-min_2_OGs-vertebrata_specific_GOs-transferred	drug_binding	5065	Mdo
query_1	TRUE	0.0472858	2	22	1	0.0454545	0.5	GO:0098629	OG_IDs-min_2_OGs-vertebrata_specific_GOs-transferred	trans-Golgi_network_membrane_organization	5065	Mdo
query_1	TRUE	0.0472858	26	22	2	0.0909091	0.0769231	GO:0001974	OG_IDs-min_2_OGs-vertebrata_specific_GOs-transferred	blood_vessel_remodeling	5065	Mdo
query_1	TRUE	0.0472858	2	22	1	0.0454545	0.5	GO:1903699	OG_IDs-min_2_OGs-vertebrata_specific_GOs-transferred	tarsal_gland_development	5065	Mdo
query_1	TRUE	0.0472858	2	22	1	0.0454545	0.5	GO:0001773	OG_IDs-min_2_OGs-vertebrata_specific_GOs-transferred	myeloid_dendritic_cell_activation	5065	Mdo
query_1	TRUE	0.0472858	2	22	1	0.0454545	0.5	GO:0090076	OG_IDs-min_2_OGs-vertebrata_specific_GOs-transferred	relaxation_of_skeletal_muscle	5065	Mdo
query_1	TRUE	0.0472858	2	22	1	0.0454545	0.5	GO:1904613	OG_IDs-min_2_OGs-vertebrata_specific_GOs-transferred	cellular_response_to_2,3,7,8-tetrachlorodibenzodioxine	5065	Mdo
query_1	TRUE	0.0472858	2	22	1	0.0454545	0.5	GO:1990036	OG_IDs-min_2_OGs-vertebrata_specific_GOs-transferred	calcium_ion_import_into_sarcoplasmic_reticulum	5065	Mdo
query_1	TRUE	0.0472858	2	22	1	0.0454545	0.5	GO:0009446	OG_IDs-min_2_OGs-vertebrata_specific_GOs-transferred	putrescine_biosynthetic_process	5065	Mdo
query_1	TRUE	0.0472858	2	22	1	0.0454545	0.5	GO:1902044	OG_IDs-min_2_OGs-vertebrata_specific_GOs-transferred	regulation_of_Fas_signaling_pathway	5065	Mdo
query_1	TRUE	0.0472858	2	22	1	0.0454545	0.5	GO:0098939	OG_IDs-min_2_OGs-vertebrata_specific_GOs-transferred	dendritic_transport_of_mitochondrion	5065	Mdo
query_1	TRUE	0.0472858	2	22	1	0.0454545	0.5	GO:0010385	OG_IDs-min_2_OGs-vertebrata_specific_GOs-transferred	double-stranded_methylated_DNA_binding	5065	Mdo
query_1	TRUE	0.0472858	2	22	1	0.0454545	0.5	GO:1990393	OG_IDs-min_2_OGs-vertebrata_specific_GOs-transferred	3M_complex	5065	Mdo
query_1	TRUE	0.0472858	2	22	1	0.0454545	0.5	GO:2000182	OG_IDs-min_2_OGs-vertebrata_specific_GOs-transferred	regulation_of_progesterone_biosynthetic_process	5065	Mdo
query_1	TRUE	0.0475221	3	22	1	0.0454545	0.333333	GO:0140056	OG_IDs-min_2_OGs-vertebrata_specific_GOs-transferred	organelle_localization_by_membrane_tethering	5065	Mdo
query_1	TRUE	0.0475221	3	22	1	0.0454545	0.333333	GO:0032732	OG_IDs-min_2_OGs-vertebrata_specific_GOs-transferred	positive_regulation_of_interleukin-1_production	5065	Mdo
query_1	TRUE	0.0475221	40	22	2	0.0909091	0.05	GO:0002250	OG_IDs-min_2_OGs-vertebrata_specific_GOs-transferred	adaptive_immune_response	5065	Mdo
query_1	TRUE	0.0475221	4	22	1	0.0454545	0.25	GO:0031665	OG_IDs-min_2_OGs-vertebrata_specific_GOs-transferred	negative_regulation_of_lipopolysaccharide-mediated_signaling_pathway	5065	Mdo
query_1	TRUE	0.0475221	4	22	1	0.0454545	0.25	GO:0032693	OG_IDs-min_2_OGs-vertebrata_specific_GOs-transferred	negative_regulation_of_interleukin-10_production	5065	Mdo
query_1	TRUE	0.0475221	4	22	1	0.0454545	0.25	GO:0050871	OG_IDs-min_2_OGs-vertebrata_specific_GOs-transferred	positive_regulation_of_B_cell_activation	5065	Mdo
query_1	TRUE	0.0475221	4	22	1	0.0454545	0.25	GO:1900121	OG_IDs-min_2_OGs-vertebrata_specific_GOs-transferred	negative_regulation_of_receptor_binding	5065	Mdo
query_1	TRUE	0.0475221	4	22	1	0.0454545	0.25	GO:0031639	OG_IDs-min_2_OGs-vertebrata_specific_GOs-transferred	plasminogen_activation	5065	Mdo
query_1	TRUE	0.0475221	3	22	1	0.0454545	0.333333	GO:0050718	OG_IDs-min_2_OGs-vertebrata_specific_GOs-transferred	positive_regulation_of_interleukin-1_beta_secretion	5065	Mdo
query_1	TRUE	0.0475221	4	22	1	0.0454545	0.25	GO:0048858	OG_IDs-min_2_OGs-vertebrata_specific_GOs-transferred	cell_projection_morphogenesis	5065	Mdo
query_1	TRUE	0.0475221	3	22	1	0.0454545	0.333333	GO:0051106	OG_IDs-min_2_OGs-vertebrata_specific_GOs-transferred	positive_regulation_of_DNA_ligation	5065	Mdo
query_1	TRUE	0.0475221	4	22	1	0.0454545	0.25	GO:1901588	OG_IDs-min_2_OGs-vertebrata_specific_GOs-transferred	dendritic_microtubule	5065	Mdo
query_1	TRUE	0.0475221	44	22	2	0.0909091	0.0454545	GO:0001938	OG_IDs-min_2_OGs-vertebrata_specific_GOs-transferred	positive_regulation_of_endothelial_cell_proliferation	5065	Mdo
query_1	TRUE	0.0475221	3	22	1	0.0454545	0.333333	GO:0086001	OG_IDs-min_2_OGs-vertebrata_specific_GOs-transferred	cardiac_muscle_cell_action_potential	5065	Mdo
query_1	TRUE	0.0475221	4	22	1	0.0454545	0.25	GO:1902527	OG_IDs-min_2_OGs-vertebrata_specific_GOs-transferred	positive_regulation_of_protein_monoubiquitination	5065	Mdo
query_1	TRUE	0.0475221	3	22	1	0.0454545	0.333333	GO:1902513	OG_IDs-min_2_OGs-vertebrata_specific_GOs-transferred	regulation_of_organelle_transport_along_microtubule	5065	Mdo
query_1	TRUE	0.0475221	4	22	1	0.0454545	0.25	GO:0044354	OG_IDs-min_2_OGs-vertebrata_specific_GOs-transferred	macropinosome	5065	Mdo
query_1	TRUE	0.0475221	4	22	1	0.0454545	0.25	GO:1990712	OG_IDs-min_2_OGs-vertebrata_specific_GOs-transferred	HFE-transferrin_receptor_complex	5065	Mdo
query_1	TRUE	0.0475221	4	22	1	0.0454545	0.25	GO:0036006	OG_IDs-min_2_OGs-vertebrata_specific_GOs-transferred	cellular_response_to_macrophage_colony-stimulating_factor_stimulus	5065	Mdo
query_1	TRUE	0.0475221	4	22	1	0.0454545	0.25	GO:0045578	OG_IDs-min_2_OGs-vertebrata_specific_GOs-transferred	negative_regulation_of_B_cell_differentiation	5065	Mdo
query_1	TRUE	0.0475221	4	22	1	0.0454545	0.25	GO:0045586	OG_IDs-min_2_OGs-vertebrata_specific_GOs-transferred	regulation_of_gamma-delta_T_cell_differentiation	5065	Mdo
query_1	TRUE	0.0475221	3	22	1	0.0454545	0.333333	GO:0035878	OG_IDs-min_2_OGs-vertebrata_specific_GOs-transferred	nail_development	5065	Mdo
query_1	TRUE	0.0475221	3	22	1	0.0454545	0.333333	GO:0035868	OG_IDs-min_2_OGs-vertebrata_specific_GOs-transferred	alphav-beta3_integrin-HMGB1_complex	5065	Mdo
query_1	TRUE	0.0475221	3	22	1	0.0454545	0.333333	GO:0033336	OG_IDs-min_2_OGs-vertebrata_specific_GOs-transferred	caudal_fin_development	5065	Mdo
query_1	TRUE	0.0475221	4	22	1	0.0454545	0.25	GO:0035811	OG_IDs-min_2_OGs-vertebrata_specific_GOs-transferred	negative_regulation_of_urine_volume	5065	Mdo
query_1	TRUE	0.0475221	4	22	1	0.0454545	0.25	GO:1902949	OG_IDs-min_2_OGs-vertebrata_specific_GOs-transferred	positive_regulation_of_tau-protein_kinase_activity	5065	Mdo
query_1	TRUE	0.0475221	4	22	1	0.0454545	0.25	GO:0045988	OG_IDs-min_2_OGs-vertebrata_specific_GOs-transferred	negative_regulation_of_striated_muscle_contraction	5065	Mdo
query_1	TRUE	0.0475221	4	22	1	0.0454545	0.25	GO:0034165	OG_IDs-min_2_OGs-vertebrata_specific_GOs-transferred	positive_regulation_of_toll-like_receptor_9_signaling_pathway	5065	Mdo
query_1	TRUE	0.0475221	3	22	1	0.0454545	0.333333	GO:0031587	OG_IDs-min_2_OGs-vertebrata_specific_GOs-transferred	positive_regulation_of_inositol_1,4,5-trisphosphate-sensitive_calcium-release_channel_activity	5065	Mdo
query_1	TRUE	0.0475221	4	22	1	0.0454545	0.25	GO:0046886	OG_IDs-min_2_OGs-vertebrata_specific_GOs-transferred	positive_regulation_of_hormone_biosynthetic_process	5065	Mdo
query_1	TRUE	0.0475221	4	22	1	0.0454545	0.25	GO:0033561	OG_IDs-min_2_OGs-vertebrata_specific_GOs-transferred	regulation_of_water_loss_via_skin	5065	Mdo
query_1	TRUE	0.0475221	3	22	1	0.0454545	0.333333	GO:0048403	OG_IDs-min_2_OGs-vertebrata_specific_GOs-transferred	brain-derived_neurotrophic_factor_binding	5065	Mdo
query_1	TRUE	0.0475221	4	22	1	0.0454545	0.25	GO:0045639	OG_IDs-min_2_OGs-vertebrata_specific_GOs-transferred	positive_regulation_of_myeloid_cell_differentiation	5065	Mdo
query_1	TRUE	0.0475221	4	22	1	0.0454545	0.25	GO:0031467	OG_IDs-min_2_OGs-vertebrata_specific_GOs-transferred	Cul7-RING_ubiquitin_ligase_complex	5065	Mdo
query_1	TRUE	0.0475221	3	22	1	0.0454545	0.333333	GO:0032425	OG_IDs-min_2_OGs-vertebrata_specific_GOs-transferred	positive_regulation_of_mismatch_repair	5065	Mdo
query_1	TRUE	0.0475221	4	22	1	0.0454545	0.25	GO:0019373	OG_IDs-min_2_OGs-vertebrata_specific_GOs-transferred	epoxygenase_P450_pathway	5065	Mdo
query_1	TRUE	0.0475221	3	22	1	0.0454545	0.333333	GO:0072531	OG_IDs-min_2_OGs-vertebrata_specific_GOs-transferred	pyrimidine-containing_compound_transmembrane_transport	5065	Mdo
query_1	TRUE	0.0475221	4	22	1	0.0454545	0.25	GO:0014028	OG_IDs-min_2_OGs-vertebrata_specific_GOs-transferred	notochord_formation	5065	Mdo
query_1	TRUE	0.0475221	4	22	1	0.0454545	0.25	GO:0014040	OG_IDs-min_2_OGs-vertebrata_specific_GOs-transferred	positive_regulation_of_Schwann_cell_differentiation	5065	Mdo
query_1	TRUE	0.0475221	3	22	1	0.0454545	0.333333	GO:0008392	OG_IDs-min_2_OGs-vertebrata_specific_GOs-transferred	arachidonic_acid_epoxygenase_activity	5065	Mdo
query_1	TRUE	0.0475221	3	22	1	0.0454545	0.333333	GO:0071504	OG_IDs-min_2_OGs-vertebrata_specific_GOs-transferred	cellular_response_to_heparin	5065	Mdo
query_1	TRUE	0.0475221	3	22	1	0.0454545	0.333333	GO:0015853	OG_IDs-min_2_OGs-vertebrata_specific_GOs-transferred	adenine_transport	5065	Mdo
query_1	TRUE	0.0475221	4	22	1	0.0454545	0.25	GO:0097100	OG_IDs-min_2_OGs-vertebrata_specific_GOs-transferred	supercoiled_DNA_binding	5065	Mdo
query_1	TRUE	0.0475221	4	22	1	0.0454545	0.25	GO:0097186	OG_IDs-min_2_OGs-vertebrata_specific_GOs-transferred	amelogenesis	5065	Mdo
query_1	TRUE	0.0475221	3	22	1	0.0454545	0.333333	GO:0015931	OG_IDs-min_2_OGs-vertebrata_specific_GOs-transferred	nucleobase-containing_compound_transport	5065	Mdo
query_1	TRUE	0.0475221	3	22	1	0.0454545	0.333333	GO:0002407	OG_IDs-min_2_OGs-vertebrata_specific_GOs-transferred	dendritic_cell_chemotaxis	5065	Mdo
query_1	TRUE	0.0475221	3	22	1	0.0454545	0.333333	GO:0070296	OG_IDs-min_2_OGs-vertebrata_specific_GOs-transferred	sarcoplasmic_reticulum_calcium_ion_transport	5065	Mdo
query_1	TRUE	0.0475221	4	22	1	0.0454545	0.25	GO:0097457	OG_IDs-min_2_OGs-vertebrata_specific_GOs-transferred	hippocampal_mossy_fiber	5065	Mdo
query_1	TRUE	0.0475221	4	22	1	0.0454545	0.25	GO:0021612	OG_IDs-min_2_OGs-vertebrata_specific_GOs-transferred	facial_nerve_structural_organization	5065	Mdo
query_1	TRUE	0.0475221	3	22	1	0.0454545	0.333333	GO:0043371	OG_IDs-min_2_OGs-vertebrata_specific_GOs-transferred	negative_regulation_of_CD4-positive,_alpha-beta_T_cell_differentiation	5065	Mdo
query_1	TRUE	0.0475221	4	22	1	0.0454545	0.25	GO:0042599	OG_IDs-min_2_OGs-vertebrata_specific_GOs-transferred	lamellar_body	5065	Mdo
query_1	TRUE	0.0475221	3	22	1	0.0454545	0.333333	GO:0060437	OG_IDs-min_2_OGs-vertebrata_specific_GOs-transferred	lung_growth	5065	Mdo
query_1	TRUE	0.0475221	3	22	1	0.0454545	0.333333	GO:0060535	OG_IDs-min_2_OGs-vertebrata_specific_GOs-transferred	trachea_cartilage_morphogenesis	5065	Mdo
query_1	TRUE	0.0475221	4	22	1	0.0454545	0.25	GO:0030492	OG_IDs-min_2_OGs-vertebrata_specific_GOs-transferred	hemoglobin_binding	5065	Mdo
query_1	TRUE	0.00279793	11	120	5	0.0416667	0.454545	GO:0033268	OG_IDs-min_2_OGs-vertebrata_specific_GOs-transferred	node_of_Ranvier	5065	Vertebrata
query_1	TRUE	0.00327039	129	120	13	0.108333	0.100775	GO:0043209	OG_IDs-min_2_OGs-vertebrata_specific_GOs-transferred	myelin_sheath	5065	Vertebrata
query_1	TRUE	0.00327039	7	120	4	0.0333333	0.571429	GO:0010807	OG_IDs-min_2_OGs-vertebrata_specific_GOs-transferred	regulation_of_synaptic_vesicle_priming	5065	Vertebrata
query_1	TRUE	0.00421281	15	120	5	0.0416667	0.333333	GO:0010881	OG_IDs-min_2_OGs-vertebrata_specific_GOs-transferred	regulation_of_cardiac_muscle_contraction_by_regulation_of_the_release_of_sequestered_calcium_ion	5065	Vertebrata
query_1	TRUE	0.00680792	9	120	4	0.0333333	0.444444	GO:0033010	OG_IDs-min_2_OGs-vertebrata_specific_GOs-transferred	paranodal_junction	5065	Vertebrata
query_1	TRUE	0.00696195	4	120	3	0.025	0.75	GO:0021692	OG_IDs-min_2_OGs-vertebrata_specific_GOs-transferred	cerebellar_Purkinje_cell_layer_morphogenesis	5065	Vertebrata
query_1	TRUE	0.00696195	4	120	3	0.025	0.75	GO:0010744	OG_IDs-min_2_OGs-vertebrata_specific_GOs-transferred	positive_regulation_of_macrophage_derived_foam_cell_differentiation	5065	Vertebrata
query_1	TRUE	0.00696195	10	120	4	0.0333333	0.4	GO:0098684	OG_IDs-min_2_OGs-vertebrata_specific_GOs-transferred	photoreceptor_ribbon_synapse	5065	Vertebrata
query_1	TRUE	0.00776615	31	120	6	0.05	0.193548	GO:0098686	OG_IDs-min_2_OGs-vertebrata_specific_GOs-transferred	hippocampal_mossy_fiber_to_CA3_synapse	5065	Vertebrata
query_1	TRUE	0.0115028	12	120	4	0.0333333	0.333333	GO:0033270	OG_IDs-min_2_OGs-vertebrata_specific_GOs-transferred	paranode_region_of_axon	5065	Vertebrata
query_1	TRUE	0.0115028	5	120	3	0.025	0.6	GO:0045794	OG_IDs-min_2_OGs-vertebrata_specific_GOs-transferred	negative_regulation_of_cell_volume	5065	Vertebrata
query_1	TRUE	0.0173791	6	120	3	0.025	0.5	GO:0097441	OG_IDs-min_2_OGs-vertebrata_specific_GOs-transferred	basal_dendrite	5065	Vertebrata
query_1	TRUE	0.0173791	6	120	3	0.025	0.5	GO:1990416	OG_IDs-min_2_OGs-vertebrata_specific_GOs-transferred	cellular_response_to_brain-derived_neurotrophic_factor_stimulus	5065	Vertebrata
query_1	TRUE	0.0173791	6	120	3	0.025	0.5	GO:0019227	OG_IDs-min_2_OGs-vertebrata_specific_GOs-transferred	neuronal_action_potential_propagation	5065	Vertebrata
query_1	TRUE	0.0203727	7	120	3	0.025	0.428571	GO:0030913	OG_IDs-min_2_OGs-vertebrata_specific_GOs-transferred	paranodal_junction_assembly	5065	Vertebrata
query_1	TRUE	0.0203727	29	120	5	0.0416667	0.172414	GO:0021762	OG_IDs-min_2_OGs-vertebrata_specific_GOs-transferred	substantia_nigra_development	5065	Vertebrata
query_1	TRUE	0.0203727	2	120	2	0.0166667	1	GO:0021538	OG_IDs-min_2_OGs-vertebrata_specific_GOs-transferred	epithalamus_development	5065	Vertebrata
query_1	TRUE	0.0203727	2	120	2	0.0166667	1	GO:0097396	OG_IDs-min_2_OGs-vertebrata_specific_GOs-transferred	response_to_interleukin-17	5065	Vertebrata
query_1	TRUE	0.0203727	2	120	2	0.0166667	1	GO:0018125	OG_IDs-min_2_OGs-vertebrata_specific_GOs-transferred	peptidyl-cysteine_methylation	5065	Vertebrata
query_1	TRUE	0.0203727	61	120	7	0.0583333	0.114754	GO:0098685	OG_IDs-min_2_OGs-vertebrata_specific_GOs-transferred	Schaffer_collateral_-_CA1_synapse	5065	Vertebrata
query_1	TRUE	0.0203727	2	120	2	0.0166667	1	GO:0060988	OG_IDs-min_2_OGs-vertebrata_specific_GOs-transferred	lipid_tube_assembly	5065	Vertebrata
query_1	TRUE	0.0203727	2	120	2	0.0166667	1	GO:0072385	OG_IDs-min_2_OGs-vertebrata_specific_GOs-transferred	minus-end-directed_organelle_transport_along_microtubule	5065	Vertebrata
query_1	TRUE	0.0203727	2	120	2	0.0166667	1	GO:1901953	OG_IDs-min_2_OGs-vertebrata_specific_GOs-transferred	positive_regulation_of_anterograde_dense_core_granule_transport	5065	Vertebrata
query_1	TRUE	0.0203727	7	120	3	0.025	0.428571	GO:0086064	OG_IDs-min_2_OGs-vertebrata_specific_GOs-transferred	cell_communication_by_electrical_coupling_involved_in_cardiac_conduction	5065	Vertebrata
query_1	TRUE	0.0203727	2	120	2	0.0166667	1	GO:1990048	OG_IDs-min_2_OGs-vertebrata_specific_GOs-transferred	anterograde_neuronal_dense_core_vesicle_transport	5065	Vertebrata
query_1	TRUE	0.0203727	2	120	2	0.0166667	1	GO:0098910	OG_IDs-min_2_OGs-vertebrata_specific_GOs-transferred	regulation_of_atrial_cardiac_muscle_cell_action_potential	5065	Vertebrata
query_1	TRUE	0.0203727	2	120	2	0.0166667	1	GO:0099609	OG_IDs-min_2_OGs-vertebrata_specific_GOs-transferred	microtubule_lateral_binding	5065	Vertebrata
query_1	TRUE	0.0234975	8	120	3	0.025	0.375	GO:0033292	OG_IDs-min_2_OGs-vertebrata_specific_GOs-transferred	T-tubule_organization	5065	Vertebrata
query_1	TRUE	0.0318539	3	120	2	0.0166667	0.666667	GO:0098977	OG_IDs-min_2_OGs-vertebrata_specific_GOs-transferred	inhibitory_chemical_synaptic_transmission	5065	Vertebrata
query_1	TRUE	0.0318539	3	120	2	0.0166667	0.666667	GO:0061034	OG_IDs-min_2_OGs-vertebrata_specific_GOs-transferred	olfactory_bulb_mitral_cell_layer_development	5065	Vertebrata
query_1	TRUE	0.0318539	3	120	2	0.0166667	0.666667	GO:0002175	OG_IDs-min_2_OGs-vertebrata_specific_GOs-transferred	protein_localization_to_paranode_region_of_axon	5065	Vertebrata
query_1	TRUE	0.0318539	3	120	2	0.0166667	0.666667	GO:1902856	OG_IDs-min_2_OGs-vertebrata_specific_GOs-transferred	negative_regulation_of_non-motile_cilium_assembly	5065	Vertebrata
query_1	TRUE	0.0318539	21	120	4	0.0333333	0.190476	GO:0086091	OG_IDs-min_2_OGs-vertebrata_specific_GOs-transferred	regulation_of_heart_rate_by_cardiac_conduction	5065	Vertebrata
query_1	TRUE	0.0318539	3	120	2	0.0166667	0.666667	GO:0072102	OG_IDs-min_2_OGs-vertebrata_specific_GOs-transferred	glomerulus_morphogenesis	5065	Vertebrata
query_1	TRUE	0.0318539	3	120	2	0.0166667	0.666667	GO:0061577	OG_IDs-min_2_OGs-vertebrata_specific_GOs-transferred	calcium_ion_transmembrane_transport_via_high_voltage-gated_calcium_channel	5065	Vertebrata
query_1	TRUE	0.0318539	3	120	2	0.0166667	0.666667	GO:1904879	OG_IDs-min_2_OGs-vertebrata_specific_GOs-transferred	positive_regulation_of_calcium_ion_transmembrane_transport_via_high_voltage-gated_calcium_channel	5065	Vertebrata
query_1	TRUE	0.0318539	3	120	2	0.0166667	0.666667	GO:1990769	OG_IDs-min_2_OGs-vertebrata_specific_GOs-transferred	proximal_neuron_projection	5065	Vertebrata
query_1	TRUE	0.0318539	20	120	4	0.0333333	0.2	GO:0003407	OG_IDs-min_2_OGs-vertebrata_specific_GOs-transferred	neural_retina_development	5065	Vertebrata
query_1	TRUE	0.0318539	3	120	2	0.0166667	0.666667	GO:0098904	OG_IDs-min_2_OGs-vertebrata_specific_GOs-transferred	regulation_of_AV_node_cell_action_potential	5065	Vertebrata
query_1	TRUE	0.0318539	3	120	2	0.0166667	0.666667	GO:0098912	OG_IDs-min_2_OGs-vertebrata_specific_GOs-transferred	membrane_depolarization_during_atrial_cardiac_muscle_cell_action_potential	5065	Vertebrata
query_1	TRUE	0.0318539	3	120	2	0.0166667	0.666667	GO:0150076	OG_IDs-min_2_OGs-vertebrata_specific_GOs-transferred	neuroinflammatory_response	5065	Vertebrata
query_1	TRUE	0.0318539	3	120	2	0.0166667	0.666667	GO:0097050	OG_IDs-min_2_OGs-vertebrata_specific_GOs-transferred	type_B_pancreatic_cell_apoptotic_process	5065	Vertebrata
query_1	TRUE	0.0318539	3	120	2	0.0166667	0.666667	GO:0070296	OG_IDs-min_2_OGs-vertebrata_specific_GOs-transferred	sarcoplasmic_reticulum_calcium_ion_transport	5065	Vertebrata
query_1	TRUE	0.0318539	21	120	4	0.0333333	0.190476	GO:1900273	OG_IDs-min_2_OGs-vertebrata_specific_GOs-transferred	positive_regulation_of_long-term_synaptic_potentiation	5065	Vertebrata
query_1	TRUE	0.0318539	3	120	2	0.0166667	0.666667	GO:0098674	OG_IDs-min_2_OGs-vertebrata_specific_GOs-transferred	extrinsic_component_of_neuronal_dense_core_vesicle_membrane	5065	Vertebrata
query_1	TRUE	0.0318539	3	120	2	0.0166667	0.666667	GO:0044323	OG_IDs-min_2_OGs-vertebrata_specific_GOs-transferred	retinoic_acid-responsive_element_binding	5065	Vertebrata
query_1	TRUE	0.0318539	72	120	7	0.0583333	0.0972222	GO:0032587	OG_IDs-min_2_OGs-vertebrata_specific_GOs-transferred	ruffle_membrane	5065	Vertebrata
query_1	TRUE	0.0318539	3	120	2	0.0166667	0.666667	GO:0086056	OG_IDs-min_2_OGs-vertebrata_specific_GOs-transferred	voltage-gated_calcium_channel_activity_involved_in_AV_node_cell_action_potential	5065	Vertebrata
query_1	TRUE	0.0318539	10	120	3	0.025	0.3	GO:0060402	OG_IDs-min_2_OGs-vertebrata_specific_GOs-transferred	calcium_ion_transport_into_cytosol	5065	Vertebrata
query_1	TRUE	0.0318539	52	120	6	0.05	0.115385	GO:0021766	OG_IDs-min_2_OGs-vertebrata_specific_GOs-transferred	hippocampus_development	5065	Vertebrata
query_1	TRUE	0.0318539	3	120	2	0.0166667	0.666667	GO:0086007	OG_IDs-min_2_OGs-vertebrata_specific_GOs-transferred	voltage-gated_calcium_channel_activity_involved_in_cardiac_muscle_cell_action_potential	5065	Vertebrata
query_1	TRUE	0.0340754	11	120	3	0.025	0.272727	GO:2001222	OG_IDs-min_2_OGs-vertebrata_specific_GOs-transferred	regulation_of_neuron_migration	5065	Vertebrata
query_1	TRUE	0.0340754	11	120	3	0.025	0.272727	GO:0021756	OG_IDs-min_2_OGs-vertebrata_specific_GOs-transferred	striatum_development	5065	Vertebrata
query_1	TRUE	0.0340754	11	120	3	0.025	0.272727	GO:0043268	OG_IDs-min_2_OGs-vertebrata_specific_GOs-transferred	positive_regulation_of_potassium_ion_transport	5065	Vertebrata
query_1	TRUE	0.0438409	12	120	3	0.025	0.25	GO:0099059	OG_IDs-min_2_OGs-vertebrata_specific_GOs-transferred	integral_component_of_presynaptic_active_zone_membrane	5065	Vertebrata
query_1	TRUE	0.0206552	29	36	4	0.111111	0.137931	GO:0060325	OG_IDs-min_2_OGs-vertebrata_specific_GOs-transferred	face_morphogenesis	5065	Xtr
query_1	TRUE	0.0336707	3	36	2	0.0555556	0.666667	GO:0042573	OG_IDs-min_2_OGs-vertebrata_specific_GOs-transferred	retinoic_acid_metabolic_process	5065	Xtr

### Sheet: Testis_gains
query	significant	p_value	term_size	query_size	intersection_size	precision	recall	term_id	source	term_name	effective_domain_size	Node_or_species
query_1	TRUE	0.00241903	19	75	5	0.0666667	0.263158	GO:0090660	OG_IDs-min_2_OGs-vertebrata_specific_GOs-transferred	cerebrospinal_fluid_circulation	5065	Amniota
query_1	TRUE	0.0138631	16	75	4	0.0533333	0.25	GO:0097228	OG_IDs-min_2_OGs-vertebrata_specific_GOs-transferred	sperm_principal_piece	5065	Amniota
query_1	TRUE	0.0321942	9	75	3	0.04	0.333333	GO:0120197	OG_IDs-min_2_OGs-vertebrata_specific_GOs-transferred	mucociliary_clearance	5065	Amniota
query_1	TRUE	0.00581728	4	16	2	0.125	0.5	GO:0031432	OG_IDs-min_2_OGs-vertebrata_specific_GOs-transferred	titin_binding	5065	Euarchontoglires
query_1	TRUE	0.0408235	3	16	1	0.0625	0.333333	GO:2001247	OG_IDs-min_2_OGs-vertebrata_specific_GOs-transferred	positive_regulation_of_phosphatidylcholine_biosynthetic_process	5065	Euarchontoglires
query_1	TRUE	0.0408235	2	16	1	0.0625	0.5	GO:1905913	OG_IDs-min_2_OGs-vertebrata_specific_GOs-transferred	negative_regulation_of_calcium_ion_export_across_plasma_membrane	5065	Euarchontoglires
query_1	TRUE	0.0408235	5	16	1	0.0625	0.2	GO:0031279	OG_IDs-min_2_OGs-vertebrata_specific_GOs-transferred	regulation_of_cyclase_activity	5065	Euarchontoglires
query_1	TRUE	0.0408235	3	16	1	0.0625	0.333333	GO:0031800	OG_IDs-min_2_OGs-vertebrata_specific_GOs-transferred	type_3_metabotropic_glutamate_receptor_binding	5065	Euarchontoglires
query_1	TRUE	0.0408235	5	16	1	0.0625	0.2	GO:0032675	OG_IDs-min_2_OGs-vertebrata_specific_GOs-transferred	regulation_of_interleukin-6_production	5065	Euarchontoglires
query_1	TRUE	0.0408235	5	16	1	0.0625	0.2	GO:0042699	OG_IDs-min_2_OGs-vertebrata_specific_GOs-transferred	follicle-stimulating_hormone_signaling_pathway	5065	Euarchontoglires
query_1	TRUE	0.0408235	2	16	1	0.0625	0.5	GO:1905799	OG_IDs-min_2_OGs-vertebrata_specific_GOs-transferred	regulation_of_intraciliary_retrograde_transport	5065	Euarchontoglires
query_1	TRUE	0.0408235	4	16	1	0.0625	0.25	GO:1905665	OG_IDs-min_2_OGs-vertebrata_specific_GOs-transferred	positive_regulation_of_calcium_ion_import_across_plasma_membrane	5065	Euarchontoglires
query_1	TRUE	0.0408235	2	16	1	0.0625	0.5	GO:1904094	OG_IDs-min_2_OGs-vertebrata_specific_GOs-transferred	positive_regulation_of_autophagic_cell_death	5065	Euarchontoglires
query_1	TRUE	0.0408235	3	16	1	0.0625	0.333333	GO:0048609	OG_IDs-min_2_OGs-vertebrata_specific_GOs-transferred	multicellular_organismal_reproductive_process	5065	Euarchontoglires
query_1	TRUE	0.0408235	3	16	1	0.0625	0.333333	GO:0051343	OG_IDs-min_2_OGs-vertebrata_specific_GOs-transferred	positive_regulation_of_cyclic-nucleotide_phosphodiesterase_activity	5065	Euarchontoglires
query_1	TRUE	0.0408235	2	16	1	0.0625	0.5	GO:0051401	OG_IDs-min_2_OGs-vertebrata_specific_GOs-transferred	CH_domain_binding	5065	Euarchontoglires
query_1	TRUE	0.0408235	4	16	1	0.0625	0.25	GO:0030235	OG_IDs-min_2_OGs-vertebrata_specific_GOs-transferred	nitric-oxide_synthase_regulator_activity	5065	Euarchontoglires
query_1	TRUE	0.0408235	5	16	1	0.0625	0.2	GO:0060011	OG_IDs-min_2_OGs-vertebrata_specific_GOs-transferred	Sertoli_cell_proliferation	5065	Euarchontoglires
query_1	TRUE	0.0408235	33	16	2	0.125	0.0606061	GO:0060612	OG_IDs-min_2_OGs-vertebrata_specific_GOs-transferred	adipose_tissue_development	5065	Euarchontoglires
query_1	TRUE	0.0408235	5	16	1	0.0625	0.2	GO:0070315	OG_IDs-min_2_OGs-vertebrata_specific_GOs-transferred	G1_to_G0_transition_involved_in_cell_differentiation	5065	Euarchontoglires
query_1	TRUE	0.0408235	5	16	1	0.0625	0.2	GO:1901844	OG_IDs-min_2_OGs-vertebrata_specific_GOs-transferred	regulation_of_cell_communication_by_electrical_coupling_involved_in_cardiac_conduction	5065	Euarchontoglires
query_1	TRUE	0.0408235	3	16	1	0.0625	0.333333	GO:0071472	OG_IDs-min_2_OGs-vertebrata_specific_GOs-transferred	cellular_response_to_salt_stress	5065	Euarchontoglires
query_1	TRUE	0.0408235	3	16	1	0.0625	0.333333	GO:0097211	OG_IDs-min_2_OGs-vertebrata_specific_GOs-transferred	cellular_response_to_gonadotropin-releasing_hormone	5065	Euarchontoglires
query_1	TRUE	0.0408235	5	16	1	0.0625	0.2	GO:0097226	OG_IDs-min_2_OGs-vertebrata_specific_GOs-transferred	sperm_mitochondrial_sheath	5065	Euarchontoglires
query_1	TRUE	0.0408235	4	16	1	0.0625	0.25	GO:0097264	OG_IDs-min_2_OGs-vertebrata_specific_GOs-transferred	self_proteolysis	5065	Euarchontoglires
query_1	TRUE	0.0408235	2	16	1	0.0625	0.5	GO:0097499	OG_IDs-min_2_OGs-vertebrata_specific_GOs-transferred	protein_localization_to_non-motile_cilium	5065	Euarchontoglires
query_1	TRUE	0.0408235	3	16	1	0.0625	0.333333	GO:0098559	OG_IDs-min_2_OGs-vertebrata_specific_GOs-transferred	cytoplasmic_side_of_early_endosome_membrane	5065	Euarchontoglires
query_1	TRUE	0.0408235	5	16	1	0.0625	0.2	GO:0098901	OG_IDs-min_2_OGs-vertebrata_specific_GOs-transferred	regulation_of_cardiac_muscle_cell_action_potential	5065	Euarchontoglires
query_1	TRUE	0.0408235	3	16	1	0.0625	0.333333	GO:0140056	OG_IDs-min_2_OGs-vertebrata_specific_GOs-transferred	organelle_localization_by_membrane_tethering	5065	Euarchontoglires
query_1	TRUE	0.0408235	4	16	1	0.0625	0.25	GO:1901020	OG_IDs-min_2_OGs-vertebrata_specific_GOs-transferred	negative_regulation_of_calcium_ion_transmembrane_transporter_activity	5065	Euarchontoglires
query_1	TRUE	0.0408235	5	16	1	0.0625	0.2	GO:0060316	OG_IDs-min_2_OGs-vertebrata_specific_GOs-transferred	positive_regulation_of_ryanodine-sensitive_calcium-release_channel_activity	5065	Euarchontoglires
query_1	TRUE	0.0408235	4	16	1	0.0625	0.25	GO:0021943	OG_IDs-min_2_OGs-vertebrata_specific_GOs-transferred	formation_of_radial_glial_scaffolds	5065	Euarchontoglires
query_1	TRUE	0.0408235	4	16	1	0.0625	0.25	GO:1901841	OG_IDs-min_2_OGs-vertebrata_specific_GOs-transferred	regulation_of_high_voltage-gated_calcium_channel_activity	5065	Euarchontoglires
query_1	TRUE	0.0408235	2	16	1	0.0625	0.5	GO:1990722	OG_IDs-min_2_OGs-vertebrata_specific_GOs-transferred	DAPK1-calmodulin_complex	5065	Euarchontoglires
query_1	TRUE	0.0408235	3	16	1	0.0625	0.333333	GO:0010856	OG_IDs-min_2_OGs-vertebrata_specific_GOs-transferred	adenylate_cyclase_activator_activity	5065	Euarchontoglires
query_1	TRUE	0.0408235	3	16	1	0.0625	0.333333	GO:1905949	OG_IDs-min_2_OGs-vertebrata_specific_GOs-transferred	negative_regulation_of_calcium_ion_import_across_plasma_membrane	5065	Euarchontoglires
query_1	TRUE	0.0408235	4	16	1	0.0625	0.25	GO:0002227	OG_IDs-min_2_OGs-vertebrata_specific_GOs-transferred	innate_immune_response_in_mucosa	5065	Euarchontoglires
query_1	TRUE	0.0408235	3	16	1	0.0625	0.333333	GO:0006701	OG_IDs-min_2_OGs-vertebrata_specific_GOs-transferred	progesterone_biosynthetic_process	5065	Euarchontoglires
query_1	TRUE	0.0408235	3	16	1	0.0625	0.333333	GO:0008800	OG_IDs-min_2_OGs-vertebrata_specific_GOs-transferred	beta-lactamase_activity	5065	Euarchontoglires
query_1	TRUE	0.0408235	3	16	1	0.0625	0.333333	GO:0010893	OG_IDs-min_2_OGs-vertebrata_specific_GOs-transferred	positive_regulation_of_steroid_biosynthetic_process	5065	Euarchontoglires
query_1	TRUE	0.0408235	2	16	1	0.0625	0.5	GO:0014718	OG_IDs-min_2_OGs-vertebrata_specific_GOs-transferred	positive_regulation_of_satellite_cell_activation_involved_in_skeletal_muscle_regeneration	5065	Euarchontoglires
query_1	TRUE	0.0408235	16	16	2	0.125	0.125	GO:0001817	OG_IDs-min_2_OGs-vertebrata_specific_GOs-transferred	regulation_of_cytokine_production	5065	Euarchontoglires
query_1	TRUE	0.0408235	2	16	1	0.0625	0.5	GO:0002834	OG_IDs-min_2_OGs-vertebrata_specific_GOs-transferred	regulation_of_response_to_tumor_cell	5065	Euarchontoglires
query_1	TRUE	0.0425355	6	16	1	0.0625	0.166667	GO:0090166	OG_IDs-min_2_OGs-vertebrata_specific_GOs-transferred	Golgi_disassembly	5065	Euarchontoglires
query_1	TRUE	0.0425355	6	16	1	0.0625	0.166667	GO:0060315	OG_IDs-min_2_OGs-vertebrata_specific_GOs-transferred	negative_regulation_of_ryanodine-sensitive_calcium-release_channel_activity	5065	Euarchontoglires
query_1	TRUE	0.0425355	6	16	1	0.0625	0.166667	GO:1990776	OG_IDs-min_2_OGs-vertebrata_specific_GOs-transferred	response_to_angiotensin	5065	Euarchontoglires
query_1	TRUE	0.0425355	6	16	1	0.0625	0.166667	GO:0070937	OG_IDs-min_2_OGs-vertebrata_specific_GOs-transferred	CRD-mediated_mRNA_stability_complex	5065	Euarchontoglires
query_1	TRUE	0.0425355	6	16	1	0.0625	0.166667	GO:0016240	OG_IDs-min_2_OGs-vertebrata_specific_GOs-transferred	autophagosome_membrane_docking	5065	Euarchontoglires
query_1	TRUE	0.0425355	6	16	1	0.0625	0.166667	GO:0072341	OG_IDs-min_2_OGs-vertebrata_specific_GOs-transferred	modified_amino_acid_binding	5065	Euarchontoglires
query_1	TRUE	0.0438339	7	16	1	0.0625	0.142857	GO:0007341	OG_IDs-min_2_OGs-vertebrata_specific_GOs-transferred	penetration_of_zona_pellucida	5065	Euarchontoglires
query_1	TRUE	0.0438339	7	16	1	0.0625	0.142857	GO:0060020	OG_IDs-min_2_OGs-vertebrata_specific_GOs-transferred	Bergmann_glial_cell_differentiation	5065	Euarchontoglires
query_1	TRUE	0.0438339	7	16	1	0.0625	0.142857	GO:0061676	OG_IDs-min_2_OGs-vertebrata_specific_GOs-transferred	importin-alpha_family_protein_binding	5065	Euarchontoglires
query_1	TRUE	0.0438339	7	16	1	0.0625	0.142857	GO:0060056	OG_IDs-min_2_OGs-vertebrata_specific_GOs-transferred	mammary_gland_involution	5065	Euarchontoglires
query_1	TRUE	0.0438339	7	16	1	0.0625	0.142857	GO:0031402	OG_IDs-min_2_OGs-vertebrata_specific_GOs-transferred	sodium_ion_binding	5065	Euarchontoglires
query_1	TRUE	0.0438339	7	16	1	0.0625	0.142857	GO:0140059	OG_IDs-min_2_OGs-vertebrata_specific_GOs-transferred	dendrite_arborization	5065	Euarchontoglires
query_1	TRUE	0.045634	8	16	1	0.0625	0.125	GO:0001966	OG_IDs-min_2_OGs-vertebrata_specific_GOs-transferred	thigmotaxis	5065	Euarchontoglires
query_1	TRUE	0.045634	8	16	1	0.0625	0.125	GO:0021798	OG_IDs-min_2_OGs-vertebrata_specific_GOs-transferred	forebrain_dorsal/ventral_pattern_formation	5065	Euarchontoglires
query_1	TRUE	0.045634	8	16	1	0.0625	0.125	GO:1990266	OG_IDs-min_2_OGs-vertebrata_specific_GOs-transferred	neutrophil_migration	5065	Euarchontoglires
query_1	TRUE	0.045634	8	16	1	0.0625	0.125	GO:0043117	OG_IDs-min_2_OGs-vertebrata_specific_GOs-transferred	positive_regulation_of_vascular_permeability	5065	Euarchontoglires
query_1	TRUE	0.045634	8	16	1	0.0625	0.125	GO:0051412	OG_IDs-min_2_OGs-vertebrata_specific_GOs-transferred	response_to_corticosterone	5065	Euarchontoglires
query_1	TRUE	0.0463802	9	16	1	0.0625	0.111111	GO:0070934	OG_IDs-min_2_OGs-vertebrata_specific_GOs-transferred	CRD-mediated_mRNA_stabilization	5065	Euarchontoglires
query_1	TRUE	0.0463802	9	16	1	0.0625	0.111111	GO:1900152	OG_IDs-min_2_OGs-vertebrata_specific_GOs-transferred	negative_regulation_of_nuclear-transcribed_mRNA_catabolic_process,_deadenylation-dependent_decay	5065	Euarchontoglires
query_1	TRUE	0.0463802	9	16	1	0.0625	0.111111	GO:0060314	OG_IDs-min_2_OGs-vertebrata_specific_GOs-transferred	regulation_of_ryanodine-sensitive_calcium-release_channel_activity	5065	Euarchontoglires
query_1	TRUE	0.0463802	9	16	1	0.0625	0.111111	GO:0006691	OG_IDs-min_2_OGs-vertebrata_specific_GOs-transferred	leukotriene_metabolic_process	5065	Euarchontoglires
query_1	TRUE	0.0463802	9	16	1	0.0625	0.111111	GO:0051281	OG_IDs-min_2_OGs-vertebrata_specific_GOs-transferred	positive_regulation_of_release_of_sequestered_calcium_ion_into_cytosol	5065	Euarchontoglires
query_1	TRUE	0.0463802	9	16	1	0.0625	0.111111	GO:0019855	OG_IDs-min_2_OGs-vertebrata_specific_GOs-transferred	calcium_channel_inhibitor_activity	5065	Euarchontoglires
query_1	TRUE	0.0483854	10	16	1	0.0625	0.1	GO:1901741	OG_IDs-min_2_OGs-vertebrata_specific_GOs-transferred	positive_regulation_of_myoblast_fusion	5065	Euarchontoglires
query_1	TRUE	0.0483854	10	16	1	0.0625	0.1	GO:1901985	OG_IDs-min_2_OGs-vertebrata_specific_GOs-transferred	positive_regulation_of_protein_acetylation	5065	Euarchontoglires
query_1	TRUE	0.0483854	10	16	1	0.0625	0.1	GO:0021532	OG_IDs-min_2_OGs-vertebrata_specific_GOs-transferred	neural_tube_patterning	5065	Euarchontoglires
query_1	TRUE	0.0483854	10	16	1	0.0625	0.1	GO:0031143	OG_IDs-min_2_OGs-vertebrata_specific_GOs-transferred	pseudopodium	5065	Euarchontoglires
query_1	TRUE	0.00602383	14	55	4	0.0727273	0.285714	GO:0045777	OG_IDs-min_2_OGs-vertebrata_specific_GOs-transferred	positive_regulation_of_blood_pressure	5065	Eutheria
query_1	TRUE	0.0303378	2	55	2	0.0363636	1	GO:0060376	OG_IDs-min_2_OGs-vertebrata_specific_GOs-transferred	positive_regulation_of_mast_cell_differentiation	5065	Eutheria
query_1	TRUE	0.039888	3	55	2	0.0363636	0.666667	GO:0140346	OG_IDs-min_2_OGs-vertebrata_specific_GOs-transferred	phosphatidylserine_flippase_activity	5065	Eutheria
query_1	TRUE	0.039888	3	55	2	0.0363636	0.666667	GO:0015247	OG_IDs-min_2_OGs-vertebrata_specific_GOs-transferred	aminophospholipid_transmembrane_transporter_activity	5065	Eutheria
query_1	TRUE	0.039888	4	55	2	0.0363636	0.5	GO:0061628	OG_IDs-min_2_OGs-vertebrata_specific_GOs-transferred	H3K27me3_modified_histone_binding	5065	Eutheria
query_1	TRUE	0.039888	4	55	2	0.0363636	0.5	GO:0140331	OG_IDs-min_2_OGs-vertebrata_specific_GOs-transferred	aminophospholipid_translocation	5065	Eutheria
query_1	TRUE	0.039888	15	55	3	0.0545455	0.2	GO:0001659	OG_IDs-min_2_OGs-vertebrata_specific_GOs-transferred	temperature_homeostasis	5065	Eutheria
query_1	TRUE	0.039888	4	55	2	0.0363636	0.5	GO:0090556	OG_IDs-min_2_OGs-vertebrata_specific_GOs-transferred	phosphatidylserine-translocating_ATPase_activity	5065	Eutheria
query_1	TRUE	0.039888	4	55	2	0.0363636	0.5	GO:0035814	OG_IDs-min_2_OGs-vertebrata_specific_GOs-transferred	negative_regulation_of_renal_sodium_excretion	5065	Eutheria
query_1	TRUE	0.0495126	5	55	2	0.0363636	0.4	GO:0035456	OG_IDs-min_2_OGs-vertebrata_specific_GOs-transferred	response_to_interferon-beta	5065	Eutheria
query_1	TRUE	0.0495126	5	55	2	0.0363636	0.4	GO:0090555	OG_IDs-min_2_OGs-vertebrata_specific_GOs-transferred	phosphatidylethanolamine-translocating_ATPase_activity	5065	Eutheria
query_1	TRUE	0.0495126	5	55	2	0.0363636	0.4	GO:1990531	OG_IDs-min_2_OGs-vertebrata_specific_GOs-transferred	phospholipid-translocating_ATPase_complex	5065	Eutheria
query_1	TRUE	0.0248291	3	34	2	0.0588235	0.666667	GO:0014842	OG_IDs-min_2_OGs-vertebrata_specific_GOs-transferred	regulation_of_skeletal_muscle_satellite_cell_proliferation	5065	Gga
query_1	TRUE	0.041034	5	34	2	0.0588235	0.4	GO:2000288	OG_IDs-min_2_OGs-vertebrata_specific_GOs-transferred	positive_regulation_of_myoblast_proliferation	5065	Gga
query_1	TRUE	0.0458692	27	34	3	0.0882353	0.111111	GO:0001662	OG_IDs-min_2_OGs-vertebrata_specific_GOs-transferred	behavioral_fear_response	5065	Gga
query_1	TRUE	0.0413558	3	16	1	0.0625	0.333333	GO:0044323	OG_IDs-min_2_OGs-vertebrata_specific_GOs-transferred	retinoic_acid-responsive_element_binding	5065	Hsa
query_1	TRUE	0.0413558	4	16	1	0.0625	0.25	GO:0021938	OG_IDs-min_2_OGs-vertebrata_specific_GOs-transferred	smoothened_signaling_pathway_involved_in_regulation_of_cerebellar_granule_cell_precursor_cell_proliferation	5065	Hsa
query_1	TRUE	0.0413558	2	16	1	0.0625	0.5	GO:0048792	OG_IDs-min_2_OGs-vertebrata_specific_GOs-transferred	spontaneous_exocytosis_of_neurotransmitter	5065	Hsa
query_1	TRUE	0.0413558	4	16	1	0.0625	0.25	GO:0021871	OG_IDs-min_2_OGs-vertebrata_specific_GOs-transferred	forebrain_regionalization	5065	Hsa
query_1	TRUE	0.0413558	3	16	1	0.0625	0.333333	GO:0048795	OG_IDs-min_2_OGs-vertebrata_specific_GOs-transferred	swim_bladder_morphogenesis	5065	Hsa
query_1	TRUE	0.0413558	3	16	1	0.0625	0.333333	GO:0048859	OG_IDs-min_2_OGs-vertebrata_specific_GOs-transferred	formation_of_anatomical_boundary	5065	Hsa
query_1	TRUE	0.0413558	4	16	1	0.0625	0.25	GO:0051155	OG_IDs-min_2_OGs-vertebrata_specific_GOs-transferred	positive_regulation_of_striated_muscle_cell_differentiation	5065	Hsa
query_1	TRUE	0.0413558	3	16	1	0.0625	0.333333	GO:0051309	OG_IDs-min_2_OGs-vertebrata_specific_GOs-transferred	female_meiosis_chromosome_separation	5065	Hsa
query_1	TRUE	0.0413558	3	16	1	0.0625	0.333333	GO:0051447	OG_IDs-min_2_OGs-vertebrata_specific_GOs-transferred	negative_regulation_of_meiotic_cell_cycle	5065	Hsa
query_1	TRUE	0.0413558	3	16	1	0.0625	0.333333	GO:0055056	OG_IDs-min_2_OGs-vertebrata_specific_GOs-transferred	D-glucose_transmembrane_transporter_activity	5065	Hsa
query_1	TRUE	0.0413558	4	16	1	0.0625	0.25	GO:0019852	OG_IDs-min_2_OGs-vertebrata_specific_GOs-transferred	L-ascorbic_acid_metabolic_process	5065	Hsa
query_1	TRUE	0.0413558	3	16	1	0.0625	0.333333	GO:0015911	OG_IDs-min_2_OGs-vertebrata_specific_GOs-transferred	long-chain_fatty_acid_import_across_plasma_membrane	5065	Hsa
query_1	TRUE	0.0413558	4	16	1	0.0625	0.25	GO:0060406	OG_IDs-min_2_OGs-vertebrata_specific_GOs-transferred	positive_regulation_of_penile_erection	5065	Hsa
query_1	TRUE	0.0413558	3	16	1	0.0625	0.333333	GO:0014858	OG_IDs-min_2_OGs-vertebrata_specific_GOs-transferred	positive_regulation_of_skeletal_muscle_cell_proliferation	5065	Hsa
query_1	TRUE	0.0413558	2	16	1	0.0625	0.5	GO:0060523	OG_IDs-min_2_OGs-vertebrata_specific_GOs-transferred	prostate_epithelial_cord_elongation	5065	Hsa
query_1	TRUE	0.0413558	2	16	1	0.0625	0.5	GO:0060591	OG_IDs-min_2_OGs-vertebrata_specific_GOs-transferred	chondroblast_differentiation	5065	Hsa
query_1	TRUE	0.0413558	2	16	1	0.0625	0.5	GO:0032901	OG_IDs-min_2_OGs-vertebrata_specific_GOs-transferred	positive_regulation_of_neurotrophin_production	5065	Hsa
query_1	TRUE	0.0413558	3	16	1	0.0625	0.333333	GO:0060664	OG_IDs-min_2_OGs-vertebrata_specific_GOs-transferred	epithelial_cell_proliferation_involved_in_salivary_gland_morphogenesis	5065	Hsa
query_1	TRUE	0.0413558	2	16	1	0.0625	0.5	GO:0021940	OG_IDs-min_2_OGs-vertebrata_specific_GOs-transferred	positive_regulation_of_cerebellar_granule_cell_precursor_proliferation	5065	Hsa
query_1	TRUE	0.0413558	3	16	1	0.0625	0.333333	GO:0021965	OG_IDs-min_2_OGs-vertebrata_specific_GOs-transferred	spinal_cord_ventral_commissure_morphogenesis	5065	Hsa
query_1	TRUE	0.0413558	273	16	4	0.25	0.014652	GO:0048646	OG_IDs-min_2_OGs-vertebrata_specific_GOs-transferred	anatomical_structure_formation_involved_in_morphogenesis	5065	Hsa
query_1	TRUE	0.0413558	4	16	1	0.0625	0.25	GO:0048645	OG_IDs-min_2_OGs-vertebrata_specific_GOs-transferred	animal_organ_formation	5065	Hsa
query_1	TRUE	0.0413558	3	16	1	0.0625	0.333333	GO:0033088	OG_IDs-min_2_OGs-vertebrata_specific_GOs-transferred	negative_regulation_of_immature_T_cell_proliferation_in_thymus	5065	Hsa
query_1	TRUE	0.0413558	3	16	1	0.0625	0.333333	GO:0033092	OG_IDs-min_2_OGs-vertebrata_specific_GOs-transferred	positive_regulation_of_immature_T_cell_proliferation_in_thymus	5065	Hsa
query_1	TRUE	0.0413558	3	16	1	0.0625	0.333333	GO:0033133	OG_IDs-min_2_OGs-vertebrata_specific_GOs-transferred	positive_regulation_of_glucokinase_activity	5065	Hsa
query_1	TRUE	0.0413558	2	16	1	0.0625	0.5	GO:0031550	OG_IDs-min_2_OGs-vertebrata_specific_GOs-transferred	positive_regulation_of_brain-derived_neurotrophic_factor_receptor_signaling_pathway	5065	Hsa
query_1	TRUE	0.0413558	2	16	1	0.0625	0.5	GO:0033563	OG_IDs-min_2_OGs-vertebrata_specific_GOs-transferred	dorsal/ventral_axon_guidance	5065	Hsa
query_1	TRUE	0.0413558	2	16	1	0.0625	0.5	GO:0033633	OG_IDs-min_2_OGs-vertebrata_specific_GOs-transferred	negative_regulation_of_cell-cell_adhesion_mediated_by_integrin	5065	Hsa
query_1	TRUE	0.0413558	2	16	1	0.0625	0.5	GO:0034115	OG_IDs-min_2_OGs-vertebrata_specific_GOs-transferred	negative_regulation_of_heterotypic_cell-cell_adhesion	5065	Hsa
query_1	TRUE	0.0413558	3	16	1	0.0625	0.333333	GO:0034380	OG_IDs-min_2_OGs-vertebrata_specific_GOs-transferred	high-density_lipoprotein_particle_assembly	5065	Hsa
query_1	TRUE	0.0413558	4	16	1	0.0625	0.25	GO:0060684	OG_IDs-min_2_OGs-vertebrata_specific_GOs-transferred	epithelial-mesenchymal_cell_signaling	5065	Hsa
query_1	TRUE	0.0413558	4	16	1	0.0625	0.25	GO:0035428	OG_IDs-min_2_OGs-vertebrata_specific_GOs-transferred	hexose_transmembrane_transport	5065	Hsa
query_1	TRUE	0.0413558	4	16	1	0.0625	0.25	GO:0042481	OG_IDs-min_2_OGs-vertebrata_specific_GOs-transferred	regulation_of_odontogenesis	5065	Hsa
query_1	TRUE	0.0413558	4	16	1	0.0625	0.25	GO:0043237	OG_IDs-min_2_OGs-vertebrata_specific_GOs-transferred	laminin-1_binding	5065	Hsa
query_1	TRUE	0.0413558	3	16	1	0.0625	0.333333	GO:0043369	OG_IDs-min_2_OGs-vertebrata_specific_GOs-transferred	CD4-positive_or_CD8-positive,_alpha-beta_T_cell_lineage_commitment	5065	Hsa
query_1	TRUE	0.0413558	4	16	1	0.0625	0.25	GO:0044381	OG_IDs-min_2_OGs-vertebrata_specific_GOs-transferred	glucose_import_in_response_to_insulin_stimulus	5065	Hsa
query_1	TRUE	0.0413558	4	16	1	0.0625	0.25	GO:0045109	OG_IDs-min_2_OGs-vertebrata_specific_GOs-transferred	intermediate_filament_organization	5065	Hsa
query_1	TRUE	0.0413558	2	16	1	0.0625	0.5	GO:0046639	OG_IDs-min_2_OGs-vertebrata_specific_GOs-transferred	negative_regulation_of_alpha-beta_T_cell_differentiation	5065	Hsa
query_1	TRUE	0.0413558	2	16	1	0.0625	0.5	GO:0023016	OG_IDs-min_2_OGs-vertebrata_specific_GOs-transferred	signal_transduction_by_trans-phosphorylation	5065	Hsa
query_1	TRUE	0.0413558	2	16	1	0.0625	0.5	GO:0022006	OG_IDs-min_2_OGs-vertebrata_specific_GOs-transferred	zona_limitans_intrathalamica_formation	5065	Hsa
query_1	TRUE	0.0413558	2	16	1	0.0625	0.5	GO:0038116	OG_IDs-min_2_OGs-vertebrata_specific_GOs-transferred	chemokine_(C-C_motif)_ligand_21_signaling_pathway	5065	Hsa
query_1	TRUE	0.0413558	4	16	1	0.0625	0.25	GO:0010664	OG_IDs-min_2_OGs-vertebrata_specific_GOs-transferred	negative_regulation_of_striated_muscle_cell_apoptotic_process	5065	Hsa
query_1	TRUE	0.0413558	2	16	1	0.0625	0.5	GO:0010770	OG_IDs-min_2_OGs-vertebrata_specific_GOs-transferred	positive_regulation_of_cell_morphogenesis_involved_in_differentiation	5065	Hsa
query_1	TRUE	0.0413558	2	16	1	0.0625	0.5	GO:0060738	OG_IDs-min_2_OGs-vertebrata_specific_GOs-transferred	epithelial-mesenchymal_signaling_involved_in_prostate_gland_development	5065	Hsa
query_1	TRUE	0.0413558	3	16	1	0.0625	0.333333	GO:0090188	OG_IDs-min_2_OGs-vertebrata_specific_GOs-transferred	negative_regulation_of_pancreatic_juice_secretion	5065	Hsa
query_1	TRUE	0.0413558	4	16	1	0.0625	0.25	GO:0090370	OG_IDs-min_2_OGs-vertebrata_specific_GOs-transferred	negative_regulation_of_cholesterol_efflux	5065	Hsa
query_1	TRUE	0.0413558	23	16	2	0.125	0.0869565	GO:0097421	OG_IDs-min_2_OGs-vertebrata_specific_GOs-transferred	liver_regeneration	5065	Hsa
query_1	TRUE	0.0413558	2	16	1	0.0625	0.5	GO:0098708	OG_IDs-min_2_OGs-vertebrata_specific_GOs-transferred	glucose_import_across_plasma_membrane	5065	Hsa
query_1	TRUE	0.0413558	2	16	1	0.0625	0.5	GO:0102953	OG_IDs-min_2_OGs-vertebrata_specific_GOs-transferred	hypoglycin_A_gamma-glutamyl_transpeptidase_activity	5065	Hsa
query_1	TRUE	0.0413558	2	16	1	0.0625	0.5	GO:0103068	OG_IDs-min_2_OGs-vertebrata_specific_GOs-transferred	leukotriene_C4_gamma-glutamyl_transferase_activity	5065	Hsa
query_1	TRUE	0.0413558	4	16	1	0.0625	0.25	GO:0106068	OG_IDs-min_2_OGs-vertebrata_specific_GOs-transferred	SUMO_ligase_complex	5065	Hsa
query_1	TRUE	0.0413558	23	16	2	0.125	0.0869565	GO:0001841	OG_IDs-min_2_OGs-vertebrata_specific_GOs-transferred	neural_tube_formation	5065	Hsa
query_1	TRUE	0.0413558	3	16	1	0.0625	0.333333	GO:0010463	OG_IDs-min_2_OGs-vertebrata_specific_GOs-transferred	mesenchymal_cell_proliferation	5065	Hsa
query_1	TRUE	0.0413558	3	16	1	0.0625	0.333333	GO:1901228	OG_IDs-min_2_OGs-vertebrata_specific_GOs-transferred	positive_regulation_of_transcription_from_RNA_polymerase_II_promoter_involved_in_heart_development	5065	Hsa
query_1	TRUE	0.0413558	2	16	1	0.0625	0.5	GO:1904016	OG_IDs-min_2_OGs-vertebrata_specific_GOs-transferred	response_to_Thyroglobulin_triiodothyronine	5065	Hsa
query_1	TRUE	0.0413558	3	16	1	0.0625	0.333333	GO:1904062	OG_IDs-min_2_OGs-vertebrata_specific_GOs-transferred	regulation_of_cation_transmembrane_transport	5065	Hsa
query_1	TRUE	0.0413558	2	16	1	0.0625	0.5	GO:1904339	OG_IDs-min_2_OGs-vertebrata_specific_GOs-transferred	negative_regulation_of_dopaminergic_neuron_differentiation	5065	Hsa
query_1	TRUE	0.0413558	2	16	1	0.0625	0.5	GO:1904613	OG_IDs-min_2_OGs-vertebrata_specific_GOs-transferred	cellular_response_to_2,3,7,8-tetrachlorodibenzodioxine	5065	Hsa
query_1	TRUE	0.0413558	2	16	1	0.0625	0.5	GO:1905551	OG_IDs-min_2_OGs-vertebrata_specific_GOs-transferred	negative_regulation_of_protein_localization_to_endoplasmic_reticulum	5065	Hsa
query_1	TRUE	0.0413558	2	16	1	0.0625	0.5	GO:1990723	OG_IDs-min_2_OGs-vertebrata_specific_GOs-transferred	cytoplasmic_periphery_of_the_nuclear_pore_complex	5065	Hsa
query_1	TRUE	0.0413558	4	16	1	0.0625	0.25	GO:2000138	OG_IDs-min_2_OGs-vertebrata_specific_GOs-transferred	positive_regulation_of_cell_proliferation_involved_in_heart_morphogenesis	5065	Hsa
query_1	TRUE	0.0413558	2	16	1	0.0625	0.5	GO:2000729	OG_IDs-min_2_OGs-vertebrata_specific_GOs-transferred	positive_regulation_of_mesenchymal_cell_proliferation_involved_in_ureter_development	5065	Hsa
query_1	TRUE	0.0413558	2	16	1	0.0625	0.5	GO:1901750	OG_IDs-min_2_OGs-vertebrata_specific_GOs-transferred	leukotriene_D4_biosynthetic_process	5065	Hsa
query_1	TRUE	0.0413558	3	16	1	0.0625	0.333333	GO:0072136	OG_IDs-min_2_OGs-vertebrata_specific_GOs-transferred	metanephric_mesenchymal_cell_proliferation_involved_in_metanephros_development	5065	Hsa
query_1	TRUE	0.0413558	3	16	1	0.0625	0.333333	GO:0072350	OG_IDs-min_2_OGs-vertebrata_specific_GOs-transferred	tricarboxylic_acid_metabolic_process	5065	Hsa
query_1	TRUE	0.0413558	2	16	1	0.0625	0.5	GO:0061196	OG_IDs-min_2_OGs-vertebrata_specific_GOs-transferred	fungiform_papilla_development	5065	Hsa
query_1	TRUE	0.0413558	3	16	1	0.0625	0.333333	GO:0003420	OG_IDs-min_2_OGs-vertebrata_specific_GOs-transferred	regulation_of_growth_plate_cartilage_chondrocyte_proliferation	5065	Hsa
query_1	TRUE	0.0413558	2	16	1	0.0625	0.5	GO:0071962	OG_IDs-min_2_OGs-vertebrata_specific_GOs-transferred	mitotic_sister_chromatid_cohesion,_centromeric	5065	Hsa
query_1	TRUE	0.0413558	3	16	1	0.0625	0.333333	GO:0061197	OG_IDs-min_2_OGs-vertebrata_specific_GOs-transferred	fungiform_papilla_morphogenesis	5065	Hsa
query_1	TRUE	0.0413558	4	16	1	0.0625	0.25	GO:0060916	OG_IDs-min_2_OGs-vertebrata_specific_GOs-transferred	mesenchymal_cell_proliferation_involved_in_lung_development	5065	Hsa
query_1	TRUE	0.0413558	3	16	1	0.0625	0.333333	GO:0061198	OG_IDs-min_2_OGs-vertebrata_specific_GOs-transferred	fungiform_papilla_formation	5065	Hsa
query_1	TRUE	0.0413558	4	16	1	0.0625	0.25	GO:0070294	OG_IDs-min_2_OGs-vertebrata_specific_GOs-transferred	renal_sodium_ion_absorption	5065	Hsa
query_1	TRUE	0.0413558	3	16	1	0.0625	0.333333	GO:0061300	OG_IDs-min_2_OGs-vertebrata_specific_GOs-transferred	cerebellum_vasculature_development	5065	Hsa
query_1	TRUE	0.0413558	3	16	1	0.0625	0.333333	GO:0007231	OG_IDs-min_2_OGs-vertebrata_specific_GOs-transferred	osmosensory_signaling_pathway	5065	Hsa
query_1	TRUE	0.0413558	2	16	1	0.0625	0.5	GO:0002951	OG_IDs-min_2_OGs-vertebrata_specific_GOs-transferred	leukotriene-C(4)_hydrolase	5065	Hsa
query_1	TRUE	0.0413558	4	16	1	0.0625	0.25	GO:0002819	OG_IDs-min_2_OGs-vertebrata_specific_GOs-transferred	regulation_of_adaptive_immune_response	5065	Hsa
query_1	TRUE	0.0413558	3	16	1	0.0625	0.333333	GO:0002682	OG_IDs-min_2_OGs-vertebrata_specific_GOs-transferred	regulation_of_immune_system_process	5065	Hsa
query_1	TRUE	0.0413558	2	16	1	0.0625	0.5	GO:0060768	OG_IDs-min_2_OGs-vertebrata_specific_GOs-transferred	regulation_of_epithelial_cell_proliferation_involved_in_prostate_gland_development	5065	Hsa
query_1	TRUE	0.0413558	2	16	1	0.0625	0.5	GO:0060769	OG_IDs-min_2_OGs-vertebrata_specific_GOs-transferred	positive_regulation_of_epithelial_cell_proliferation_involved_in_prostate_gland_development	5065	Hsa
query_1	TRUE	0.0413558	4	16	1	0.0625	0.25	GO:0061017	OG_IDs-min_2_OGs-vertebrata_specific_GOs-transferred	hepatoblast_differentiation	5065	Hsa
query_1	TRUE	0.0417117	5	16	1	0.0625	0.2	GO:0060442	OG_IDs-min_2_OGs-vertebrata_specific_GOs-transferred	branching_involved_in_prostate_gland_morphogenesis	5065	Hsa
query_1	TRUE	0.0417117	5	16	1	0.0625	0.2	GO:0060463	OG_IDs-min_2_OGs-vertebrata_specific_GOs-transferred	lung_lobe_morphogenesis	5065	Hsa
query_1	TRUE	0.0417117	5	16	1	0.0625	0.2	GO:0048742	OG_IDs-min_2_OGs-vertebrata_specific_GOs-transferred	regulation_of_skeletal_muscle_fiber_development	5065	Hsa
query_1	TRUE	0.0417117	5	16	1	0.0625	0.2	GO:1903038	OG_IDs-min_2_OGs-vertebrata_specific_GOs-transferred	negative_regulation_of_leukocyte_cell-cell_adhesion	5065	Hsa
query_1	TRUE	0.0417117	5	16	1	0.0625	0.2	GO:1901621	OG_IDs-min_2_OGs-vertebrata_specific_GOs-transferred	negative_regulation_of_smoothened_signaling_pathway_involved_in_dorsal/ventral_neural_tube_patterning	5065	Hsa
query_1	TRUE	0.0417117	5	16	1	0.0625	0.2	GO:0043587	OG_IDs-min_2_OGs-vertebrata_specific_GOs-transferred	tongue_morphogenesis	5065	Hsa
query_1	TRUE	0.0417117	5	16	1	0.0625	0.2	GO:0048633	OG_IDs-min_2_OGs-vertebrata_specific_GOs-transferred	positive_regulation_of_skeletal_muscle_tissue_growth	5065	Hsa
query_1	TRUE	0.0417117	5	16	1	0.0625	0.2	GO:0070447	OG_IDs-min_2_OGs-vertebrata_specific_GOs-transferred	positive_regulation_of_oligodendrocyte_progenitor_proliferation	5065	Hsa
query_1	TRUE	0.0417117	5	16	1	0.0625	0.2	GO:0071374	OG_IDs-min_2_OGs-vertebrata_specific_GOs-transferred	cellular_response_to_parathyroid_hormone_stimulus	5065	Hsa
query_1	TRUE	0.0417117	5	16	1	0.0625	0.2	GO:0060428	OG_IDs-min_2_OGs-vertebrata_specific_GOs-transferred	lung_epithelium_development	5065	Hsa
query_1	TRUE	0.0417117	5	16	1	0.0625	0.2	GO:0033085	OG_IDs-min_2_OGs-vertebrata_specific_GOs-transferred	negative_regulation_of_T_cell_differentiation_in_thymus	5065	Hsa
query_1	TRUE	0.0417117	5	16	1	0.0625	0.2	GO:2001054	OG_IDs-min_2_OGs-vertebrata_specific_GOs-transferred	negative_regulation_of_mesenchymal_cell_apoptotic_process	5065	Hsa
query_1	TRUE	0.0417117	5	16	1	0.0625	0.2	GO:0030118	OG_IDs-min_2_OGs-vertebrata_specific_GOs-transferred	clathrin_coat	5065	Hsa
query_1	TRUE	0.0417117	5	16	1	0.0625	0.2	GO:0032350	OG_IDs-min_2_OGs-vertebrata_specific_GOs-transferred	regulation_of_hormone_metabolic_process	5065	Hsa
query_1	TRUE	0.0417117	5	16	1	0.0625	0.2	GO:0010820	OG_IDs-min_2_OGs-vertebrata_specific_GOs-transferred	positive_regulation_of_T_cell_chemotaxis	5065	Hsa
query_1	TRUE	0.0417117	5	16	1	0.0625	0.2	GO:0010694	OG_IDs-min_2_OGs-vertebrata_specific_GOs-transferred	positive_regulation_of_alkaline_phosphatase_activity	5065	Hsa
query_1	TRUE	0.0417117	5	16	1	0.0625	0.2	GO:0001957	OG_IDs-min_2_OGs-vertebrata_specific_GOs-transferred	intramembranous_ossification	5065	Hsa
query_1	TRUE	0.0417117	5	16	1	0.0625	0.2	GO:0010044	OG_IDs-min_2_OGs-vertebrata_specific_GOs-transferred	response_to_aluminum_ion	5065	Hsa
query_1	TRUE	0.0417117	5	16	1	0.0625	0.2	GO:0003413	OG_IDs-min_2_OGs-vertebrata_specific_GOs-transferred	chondrocyte_differentiation_involved_in_endochondral_bone_morphogenesis	5065	Hsa
query_1	TRUE	0.0431729	6	16	1	0.0625	0.166667	GO:0071474	OG_IDs-min_2_OGs-vertebrata_specific_GOs-transferred	cellular_hyperosmotic_response	5065	Hsa
query_1	TRUE	0.0431729	6	16	1	0.0625	0.166667	GO:0021978	OG_IDs-min_2_OGs-vertebrata_specific_GOs-transferred	telencephalon_regionalization	5065	Hsa
query_1	TRUE	0.0431729	6	16	1	0.0625	0.166667	GO:0001939	OG_IDs-min_2_OGs-vertebrata_specific_GOs-transferred	female_pronucleus	5065	Hsa
query_1	TRUE	0.0431729	6	16	1	0.0625	0.166667	GO:0061384	OG_IDs-min_2_OGs-vertebrata_specific_GOs-transferred	heart_trabecula_morphogenesis	5065	Hsa
query_1	TRUE	0.0431729	6	16	1	0.0625	0.166667	GO:0001763	OG_IDs-min_2_OGs-vertebrata_specific_GOs-transferred	morphogenesis_of_a_branching_structure	5065	Hsa
query_1	TRUE	0.0431729	6	16	1	0.0625	0.166667	GO:0030323	OG_IDs-min_2_OGs-vertebrata_specific_GOs-transferred	respiratory_tube_development	5065	Hsa
query_1	TRUE	0.0431729	6	16	1	0.0625	0.166667	GO:0045060	OG_IDs-min_2_OGs-vertebrata_specific_GOs-transferred	negative_thymic_T_cell_selection	5065	Hsa
query_1	TRUE	0.0431729	6	16	1	0.0625	0.166667	GO:0072498	OG_IDs-min_2_OGs-vertebrata_specific_GOs-transferred	embryonic_skeletal_joint_development	5065	Hsa
query_1	TRUE	0.0431729	6	16	1	0.0625	0.166667	GO:0006029	OG_IDs-min_2_OGs-vertebrata_specific_GOs-transferred	proteoglycan_metabolic_process	5065	Hsa
query_1	TRUE	0.0431729	6	16	1	0.0625	0.166667	GO:0060484	OG_IDs-min_2_OGs-vertebrata_specific_GOs-transferred	lung-associated_mesenchyme_development	5065	Hsa
query_1	TRUE	0.0431729	6	16	1	0.0625	0.166667	GO:0021513	OG_IDs-min_2_OGs-vertebrata_specific_GOs-transferred	spinal_cord_dorsal/ventral_patterning	5065	Hsa
query_1	TRUE	0.0431729	6	16	1	0.0625	0.166667	GO:0072001	OG_IDs-min_2_OGs-vertebrata_specific_GOs-transferred	renal_system_development	5065	Hsa
query_1	TRUE	0.0431729	6	16	1	0.0625	0.166667	GO:0060539	OG_IDs-min_2_OGs-vertebrata_specific_GOs-transferred	diaphragm_development	5065	Hsa
query_1	TRUE	0.0431729	68	16	2	0.125	0.0294118	GO:0032355	OG_IDs-min_2_OGs-vertebrata_specific_GOs-transferred	response_to_estradiol	5065	Hsa
query_1	TRUE	0.0431729	6	16	1	0.0625	0.166667	GO:0003231	OG_IDs-min_2_OGs-vertebrata_specific_GOs-transferred	cardiac_ventricle_development	5065	Hsa
query_1	TRUE	0.0431729	6	16	1	0.0625	0.166667	GO:0030291	OG_IDs-min_2_OGs-vertebrata_specific_GOs-transferred	protein_serine/threonine_kinase_inhibitor_activity	5065	Hsa
query_1	TRUE	0.0433395	7	16	1	0.0625	0.142857	GO:0045059	OG_IDs-min_2_OGs-vertebrata_specific_GOs-transferred	positive_thymic_T_cell_selection	5065	Hsa
query_1	TRUE	0.0433395	7	16	1	0.0625	0.142857	GO:0060174	OG_IDs-min_2_OGs-vertebrata_specific_GOs-transferred	limb_bud_formation	5065	Hsa
query_1	TRUE	0.0433395	7	16	1	0.0625	0.142857	GO:0048671	OG_IDs-min_2_OGs-vertebrata_specific_GOs-transferred	negative_regulation_of_collateral_sprouting	5065	Hsa
query_1	TRUE	0.0433395	7	16	1	0.0625	0.142857	GO:2001028	OG_IDs-min_2_OGs-vertebrata_specific_GOs-transferred	positive_regulation_of_endothelial_cell_chemotaxis	5065	Hsa
query_1	TRUE	0.0433395	7	16	1	0.0625	0.142857	GO:0048794	OG_IDs-min_2_OGs-vertebrata_specific_GOs-transferred	swim_bladder_development	5065	Hsa
query_1	TRUE	0.0433395	7	16	1	0.0625	0.142857	GO:0060979	OG_IDs-min_2_OGs-vertebrata_specific_GOs-transferred	vasculogenesis_involved_in_coronary_vascular_morphogenesis	5065	Hsa
query_1	TRUE	0.0433395	7	16	1	0.0625	0.142857	GO:0021521	OG_IDs-min_2_OGs-vertebrata_specific_GOs-transferred	ventral_spinal_cord_interneuron_specification	5065	Hsa
query_1	TRUE	0.0433395	7	16	1	0.0625	0.142857	GO:0060020	OG_IDs-min_2_OGs-vertebrata_specific_GOs-transferred	Bergmann_glial_cell_differentiation	5065	Hsa
query_1	TRUE	0.0433395	7	16	1	0.0625	0.142857	GO:0060081	OG_IDs-min_2_OGs-vertebrata_specific_GOs-transferred	membrane_hyperpolarization	5065	Hsa
query_1	TRUE	0.0433395	7	16	1	0.0625	0.142857	GO:0003084	OG_IDs-min_2_OGs-vertebrata_specific_GOs-transferred	positive_regulation_of_systemic_arterial_blood_pressure	5065	Hsa
query_1	TRUE	0.0433395	7	16	1	0.0625	0.142857	GO:0021930	OG_IDs-min_2_OGs-vertebrata_specific_GOs-transferred	cerebellar_granule_cell_precursor_proliferation	5065	Hsa
query_1	TRUE	0.0433395	7	16	1	0.0625	0.142857	GO:0060445	OG_IDs-min_2_OGs-vertebrata_specific_GOs-transferred	branching_involved_in_salivary_gland_morphogenesis	5065	Hsa
query_1	TRUE	0.0433395	7	16	1	0.0625	0.142857	GO:0033327	OG_IDs-min_2_OGs-vertebrata_specific_GOs-transferred	Leydig_cell_differentiation	5065	Hsa
query_1	TRUE	0.0433395	7	16	1	0.0625	0.142857	GO:0035988	OG_IDs-min_2_OGs-vertebrata_specific_GOs-transferred	chondrocyte_proliferation	5065	Hsa
query_1	TRUE	0.0433395	7	16	1	0.0625	0.142857	GO:0033564	OG_IDs-min_2_OGs-vertebrata_specific_GOs-transferred	anterior/posterior_axon_guidance	5065	Hsa
query_1	TRUE	0.0433395	7	16	1	0.0625	0.142857	GO:0099170	OG_IDs-min_2_OGs-vertebrata_specific_GOs-transferred	postsynaptic_modulation_of_chemical_synaptic_transmission	5065	Hsa
query_1	TRUE	0.0433395	7	16	1	0.0625	0.142857	GO:0072205	OG_IDs-min_2_OGs-vertebrata_specific_GOs-transferred	metanephric_collecting_duct_development	5065	Hsa
query_1	TRUE	0.0433395	7	16	1	0.0625	0.142857	GO:0086064	OG_IDs-min_2_OGs-vertebrata_specific_GOs-transferred	cell_communication_by_electrical_coupling_involved_in_cardiac_conduction	5065	Hsa
query_1	TRUE	0.0456797	8	16	1	0.0625	0.125	GO:0003140	OG_IDs-min_2_OGs-vertebrata_specific_GOs-transferred	determination_of_left/right_asymmetry_in_lateral_mesoderm	5065	Hsa
query_1	TRUE	0.0456797	8	16	1	0.0625	0.125	GO:0046638	OG_IDs-min_2_OGs-vertebrata_specific_GOs-transferred	positive_regulation_of_alpha-beta_T_cell_differentiation	5065	Hsa
query_1	TRUE	0.0456797	8	16	1	0.0625	0.125	GO:2000810	OG_IDs-min_2_OGs-vertebrata_specific_GOs-transferred	regulation_of_bicellular_tight_junction_assembly	5065	Hsa
query_1	TRUE	0.0456797	8	16	1	0.0625	0.125	GO:0002320	OG_IDs-min_2_OGs-vertebrata_specific_GOs-transferred	lymphoid_progenitor_cell_differentiation	5065	Hsa
query_1	TRUE	0.0456797	8	16	1	0.0625	0.125	GO:0048643	OG_IDs-min_2_OGs-vertebrata_specific_GOs-transferred	positive_regulation_of_skeletal_muscle_tissue_development	5065	Hsa
query_1	TRUE	0.0456797	8	16	1	0.0625	0.125	GO:1905821	OG_IDs-min_2_OGs-vertebrata_specific_GOs-transferred	positive_regulation_of_chromosome_condensation	5065	Hsa
query_1	TRUE	0.0456797	8	16	1	0.0625	0.125	GO:0090279	OG_IDs-min_2_OGs-vertebrata_specific_GOs-transferred	regulation_of_calcium_ion_import	5065	Hsa
query_1	TRUE	0.0456797	8	16	1	0.0625	0.125	GO:0071383	OG_IDs-min_2_OGs-vertebrata_specific_GOs-transferred	cellular_response_to_steroid_hormone_stimulus	5065	Hsa
query_1	TRUE	0.0456797	8	16	1	0.0625	0.125	GO:0030850	OG_IDs-min_2_OGs-vertebrata_specific_GOs-transferred	prostate_gland_development	5065	Hsa
query_1	TRUE	0.0456797	8	16	1	0.0625	0.125	GO:0030644	OG_IDs-min_2_OGs-vertebrata_specific_GOs-transferred	cellular_chloride_ion_homeostasis	5065	Hsa
query_1	TRUE	0.0456797	8	16	1	0.0625	0.125	GO:0033089	OG_IDs-min_2_OGs-vertebrata_specific_GOs-transferred	positive_regulation_of_T_cell_differentiation_in_thymus	5065	Hsa
query_1	TRUE	0.0495918	9	16	1	0.0625	0.111111	GO:0046323	OG_IDs-min_2_OGs-vertebrata_specific_GOs-transferred	glucose_import	5065	Hsa
query_1	TRUE	0.0495918	9	16	1	0.0625	0.111111	GO:0006691	OG_IDs-min_2_OGs-vertebrata_specific_GOs-transferred	leukotriene_metabolic_process	5065	Hsa
query_1	TRUE	0.0495918	9	16	1	0.0625	0.111111	GO:0060314	OG_IDs-min_2_OGs-vertebrata_specific_GOs-transferred	regulation_of_ryanodine-sensitive_calcium-release_channel_activity	5065	Hsa
query_1	TRUE	0.0495918	9	16	1	0.0625	0.111111	GO:0010765	OG_IDs-min_2_OGs-vertebrata_specific_GOs-transferred	positive_regulation_of_sodium_ion_transport	5065	Hsa
query_1	TRUE	0.0495918	9	16	1	0.0625	0.111111	GO:2000171	OG_IDs-min_2_OGs-vertebrata_specific_GOs-transferred	negative_regulation_of_dendrite_development	5065	Hsa
query_1	TRUE	0.0309421	8	72	3	0.0416667	0.375	GO:0035686	OG_IDs-min_2_OGs-vertebrata_specific_GOs-transferred	sperm_fibrous_sheath	5065	Mammalia
query_1	TRUE	0.0309421	2	72	2	0.0277778	1	GO:0017153	OG_IDs-min_2_OGs-vertebrata_specific_GOs-transferred	sodium:dicarboxylate_symporter_activity	5065	Mammalia
query_1	TRUE	0.0309421	2	72	2	0.0277778	1	GO:0001552	OG_IDs-min_2_OGs-vertebrata_specific_GOs-transferred	ovarian_follicle_atresia	5065	Mammalia
query_1	TRUE	0.0309421	2	72	2	0.0277778	1	GO:0008037	OG_IDs-min_2_OGs-vertebrata_specific_GOs-transferred	cell_recognition	5065	Mammalia
query_1	TRUE	0.0315396	41	72	5	0.0694444	0.121951	GO:0051384	OG_IDs-min_2_OGs-vertebrata_specific_GOs-transferred	response_to_glucocorticoid	5065	Mammalia
query_1	TRUE	0.00460022	52	72	7	0.0972222	0.134615	GO:0042472	OG_IDs-min_2_OGs-vertebrata_specific_GOs-transferred	inner_ear_morphogenesis	5065	Mmu
query_1	TRUE	0.032686	2	72	2	0.0277778	1	GO:0043370	OG_IDs-min_2_OGs-vertebrata_specific_GOs-transferred	regulation_of_CD4-positive,_alpha-beta_T_cell_differentiation	5065	Mmu
query_1	TRUE	0.032686	8	72	3	0.0416667	0.375	GO:0001505	OG_IDs-min_2_OGs-vertebrata_specific_GOs-transferred	regulation_of_neurotransmitter_levels	5065	Mmu
query_1	TRUE	0.032686	2	72	2	0.0277778	1	GO:2000564	OG_IDs-min_2_OGs-vertebrata_specific_GOs-transferred	regulation_of_CD8-positive,_alpha-beta_T_cell_proliferation	5065	Mmu
query_1	TRUE	0.040377	10	72	3	0.0416667	0.3	GO:0043534	OG_IDs-min_2_OGs-vertebrata_specific_GOs-transferred	blood_vessel_endothelial_cell_migration	5065	Mmu
query_1	TRUE	0.0485771	12	72	3	0.0416667	0.25	GO:0003406	OG_IDs-min_2_OGs-vertebrata_specific_GOs-transferred	retinal_pigment_epithelium_development	5065	Mmu
query_1	TRUE	0.0485771	3	72	2	0.0277778	0.666667	GO:2000611	OG_IDs-min_2_OGs-vertebrata_specific_GOs-transferred	positive_regulation_of_thyroid_hormone_generation	5065	Mmu
query_1	TRUE	0.0485771	3	72	2	0.0277778	0.666667	GO:0072179	OG_IDs-min_2_OGs-vertebrata_specific_GOs-transferred	nephric_duct_formation	5065	Mmu
query_1	TRUE	1.40059e-05	15	74	6	0.0810811	0.4	GO:0043046	OG_IDs-min_2_OGs-vertebrata_specific_GOs-transferred	DNA_methylation_involved_in_gamete_generation	5065	Tetrapoda
query_1	TRUE	0.00532681	13	74	4	0.0540541	0.307692	GO:0033391	OG_IDs-min_2_OGs-vertebrata_specific_GOs-transferred	chromatoid_body	5065	Tetrapoda
query_1	TRUE	0.0306663	3	74	2	0.027027	0.666667	GO:0032962	OG_IDs-min_2_OGs-vertebrata_specific_GOs-transferred	positive_regulation_of_inositol_trisphosphate_biosynthetic_process	5065	Tetrapoda
query_1	TRUE	0.0306663	3	74	2	0.027027	0.666667	GO:1901317	OG_IDs-min_2_OGs-vertebrata_specific_GOs-transferred	regulation_of_flagellated_sperm_motility	5065	Tetrapoda
query_1	TRUE	0.0306663	10	74	3	0.0405405	0.3	GO:0071910	OG_IDs-min_2_OGs-vertebrata_specific_GOs-transferred	determination_of_liver_left/right_asymmetry	5065	Tetrapoda
query_1	TRUE	0.0306663	12	74	3	0.0405405	0.25	GO:0001741	OG_IDs-min_2_OGs-vertebrata_specific_GOs-transferred	XY_body	5065	Tetrapoda
query_1	TRUE	0.0306663	10	74	3	0.0405405	0.3	GO:0035469	OG_IDs-min_2_OGs-vertebrata_specific_GOs-transferred	determination_of_pancreatic_left/right_asymmetry	5065	Tetrapoda
query_1	TRUE	0.0306663	3	74	2	0.027027	0.666667	GO:0001536	OG_IDs-min_2_OGs-vertebrata_specific_GOs-transferred	radial_spoke_stalk	5065	Tetrapoda
query_1	TRUE	0.0486014	4	74	2	0.027027	0.5	GO:0071547	OG_IDs-min_2_OGs-vertebrata_specific_GOs-transferred	piP-body	5065	Tetrapoda
query_1	TRUE	0.0486014	4	74	2	0.027027	0.5	GO:0071373	OG_IDs-min_2_OGs-vertebrata_specific_GOs-transferred	cellular_response_to_luteinizing_hormone_stimulus	5065	Tetrapoda
query_1	TRUE	0.00250542	2	23	2	0.0869565	1	GO:0061548	OG_IDs-min_2_OGs-vertebrata_specific_GOs-transferred	ganglion_development	5065	Vertebrata
query_1	TRUE	0.00250542	2	23	2	0.0869565	1	GO:0018894	OG_IDs-min_2_OGs-vertebrata_specific_GOs-transferred	dibenzo-p-dioxin_metabolic_process	5065	Vertebrata
query_1	TRUE	0.00996635	4	23	2	0.0869565	0.5	GO:0071373	OG_IDs-min_2_OGs-vertebrata_specific_GOs-transferred	cellular_response_to_luteinizing_hormone_stimulus	5065	Vertebrata
query_1	TRUE	0.0124235	5	23	2	0.0869565	0.4	GO:0071393	OG_IDs-min_2_OGs-vertebrata_specific_GOs-transferred	cellular_response_to_progesterone_stimulus	5065	Vertebrata
query_1	TRUE	0.014867	6	23	2	0.0869565	0.333333	GO:0009635	OG_IDs-min_2_OGs-vertebrata_specific_GOs-transferred	response_to_herbicide	5065	Vertebrata
query_1	TRUE	0.0345594	2	47	2	0.0425532	1	GO:0018125	OG_IDs-min_2_OGs-vertebrata_specific_GOs-transferred	peptidyl-cysteine_methylation	5065	Xtr
query_1	TRUE	0.0454536	41	47	4	0.0851064	0.097561	GO:0007067	OG_IDs-min_2_OGs-vertebrata_specific_GOs-transferred	mitotic_nuclear_division	5065	Xtr
query_1	TRUE	0.0454536	3	47	2	0.0425532	0.666667	GO:0060453	OG_IDs-min_2_OGs-vertebrata_specific_GOs-transferred	regulation_of_gastric_acid_secretion	5065	Xtr
query_1	TRUE	0.0454536	18	47	3	0.0638298	0.166667	GO:0019882	OG_IDs-min_2_OGs-vertebrata_specific_GOs-transferred	antigen_processing_and_presentation	5065	Xtr
query_1	TRUE	0.0454536	4	47	2	0.0425532	0.5	GO:0070294	OG_IDs-min_2_OGs-vertebrata_specific_GOs-transferred	renal_sodium_ion_absorption	5065	Xtr

### Sheet: Ovary_gains
query	significant	p_value	term_size	query_size	intersection_size	precision	recall	term_id	source	term_name	effective_domain_size	Node_or_species
query_1	TRUE	4.81905e-05	6	12	3	0.25	0.5	GO:0071371	OG_IDs-min_2_OGs-vertebrata_specific_GOs-transferred	cellular_response_to_gonadotropin_stimulus	5065	Amniota
query_1	TRUE	0.000131642	10	12	3	0.25	0.3	GO:0071372	OG_IDs-min_2_OGs-vertebrata_specific_GOs-transferred	cellular_response_to_follicle-stimulating_hormone_stimulus	5065	Amniota
query_1	TRUE	0.000131642	11	12	3	0.25	0.272727	GO:0050810	OG_IDs-min_2_OGs-vertebrata_specific_GOs-transferred	regulation_of_steroid_biosynthetic_process	5065	Amniota
query_1	TRUE	0.00183242	4	12	2	0.166667	0.5	GO:0071373	OG_IDs-min_2_OGs-vertebrata_specific_GOs-transferred	cellular_response_to_luteinizing_hormone_stimulus	5065	Amniota
query_1	TRUE	0.0276711	3	12	1	0.0833333	0.333333	GO:2000479	OG_IDs-min_2_OGs-vertebrata_specific_GOs-transferred	regulation_of_cAMP-dependent_protein_kinase_activity	5065	Amniota
query_1	TRUE	0.0276711	39	12	2	0.166667	0.0512821	GO:0042475	OG_IDs-min_2_OGs-vertebrata_specific_GOs-transferred	odontogenesis_of_dentin-containing_tooth	5065	Amniota
query_1	TRUE	0.0276711	2	12	1	0.0833333	0.5	GO:0038194	OG_IDs-min_2_OGs-vertebrata_specific_GOs-transferred	thyroid-stimulating_hormone_signaling_pathway	5065	Amniota
query_1	TRUE	0.0276711	3	12	1	0.0833333	0.333333	GO:0035878	OG_IDs-min_2_OGs-vertebrata_specific_GOs-transferred	nail_development	5065	Amniota
query_1	TRUE	0.0276711	3	12	1	0.0833333	0.333333	GO:0035481	OG_IDs-min_2_OGs-vertebrata_specific_GOs-transferred	positive_regulation_of_Notch_signaling_pathway_involved_in_heart_induction	5065	Amniota
query_1	TRUE	0.0276711	2	12	1	0.0833333	0.5	GO:0035054	OG_IDs-min_2_OGs-vertebrata_specific_GOs-transferred	embryonic_heart_tube_anterior/posterior_pattern_specification	5065	Amniota
query_1	TRUE	0.0276711	3	12	1	0.0833333	0.333333	GO:0035036	OG_IDs-min_2_OGs-vertebrata_specific_GOs-transferred	sperm-egg_recognition	5065	Amniota
query_1	TRUE	0.0276711	2	12	1	0.0833333	0.5	GO:0034699	OG_IDs-min_2_OGs-vertebrata_specific_GOs-transferred	response_to_luteinizing_hormone	5065	Amniota
query_1	TRUE	0.0276711	2	12	1	0.0833333	0.5	GO:0034698	OG_IDs-min_2_OGs-vertebrata_specific_GOs-transferred	response_to_gonadotropin	5065	Amniota
query_1	TRUE	0.0276711	2	12	1	0.0833333	0.5	GO:0033338	OG_IDs-min_2_OGs-vertebrata_specific_GOs-transferred	medial_fin_development	5065	Amniota
query_1	TRUE	0.0276711	3	12	1	0.0833333	0.333333	GO:0033336	OG_IDs-min_2_OGs-vertebrata_specific_GOs-transferred	caudal_fin_development	5065	Amniota
query_1	TRUE	0.0276711	2	12	1	0.0833333	0.5	GO:0042489	OG_IDs-min_2_OGs-vertebrata_specific_GOs-transferred	negative_regulation_of_odontogenesis_of_dentin-containing_tooth	5065	Amniota
query_1	TRUE	0.0276711	3	12	1	0.0833333	0.333333	GO:0032962	OG_IDs-min_2_OGs-vertebrata_specific_GOs-transferred	positive_regulation_of_inositol_trisphosphate_biosynthetic_process	5065	Amniota
query_1	TRUE	0.0276711	3	12	1	0.0833333	0.333333	GO:1901228	OG_IDs-min_2_OGs-vertebrata_specific_GOs-transferred	positive_regulation_of_transcription_from_RNA_polymerase_II_promoter_involved_in_heart_development	5065	Amniota
query_1	TRUE	0.0276711	42	12	2	0.166667	0.047619	GO:0030855	OG_IDs-min_2_OGs-vertebrata_specific_GOs-transferred	epithelial_cell_differentiation	5065	Amniota
query_1	TRUE	0.0276711	3	12	1	0.0833333	0.333333	GO:1903588	OG_IDs-min_2_OGs-vertebrata_specific_GOs-transferred	negative_regulation_of_blood_vessel_endothelial_cell_proliferation_involved_in_sprouting_angiogenesis	5065	Amniota
query_1	TRUE	0.0276711	3	12	1	0.0833333	0.333333	GO:1904447	OG_IDs-min_2_OGs-vertebrata_specific_GOs-transferred	folate_import_across_plasma_membrane	5065	Amniota
query_1	TRUE	0.0276711	2	12	1	0.0833333	0.5	GO:0018963	OG_IDs-min_2_OGs-vertebrata_specific_GOs-transferred	phthalate_metabolic_process	5065	Amniota
query_1	TRUE	0.0276711	2	12	1	0.0833333	0.5	GO:0018894	OG_IDs-min_2_OGs-vertebrata_specific_GOs-transferred	dibenzo-p-dioxin_metabolic_process	5065	Amniota
query_1	TRUE	0.0276711	2	12	1	0.0833333	0.5	GO:0016101	OG_IDs-min_2_OGs-vertebrata_specific_GOs-transferred	diterpenoid_metabolic_process	5065	Amniota
query_1	TRUE	0.0276711	2	12	1	0.0833333	0.5	GO:0033337	OG_IDs-min_2_OGs-vertebrata_specific_GOs-transferred	dorsal_fin_development	5065	Amniota
query_1	TRUE	0.0276711	2	12	1	0.0833333	0.5	GO:0042700	OG_IDs-min_2_OGs-vertebrata_specific_GOs-transferred	luteinizing_hormone_signaling_pathway	5065	Amniota
query_1	TRUE	0.0276711	41	12	2	0.166667	0.0487805	GO:0043588	OG_IDs-min_2_OGs-vertebrata_specific_GOs-transferred	skin_development	5065	Amniota
query_1	TRUE	0.0276711	3	12	1	0.0833333	0.333333	GO:0110024	OG_IDs-min_2_OGs-vertebrata_specific_GOs-transferred	positive_regulation_of_cardiac_muscle_myoblast_proliferation	5065	Amniota
query_1	TRUE	0.0276711	3	12	1	0.0833333	0.333333	GO:0072148	OG_IDs-min_2_OGs-vertebrata_specific_GOs-transferred	epithelial_cell_fate_commitment	5065	Amniota
query_1	TRUE	0.0276711	2	12	1	0.0833333	0.5	GO:0071378	OG_IDs-min_2_OGs-vertebrata_specific_GOs-transferred	cellular_response_to_growth_hormone_stimulus	5065	Amniota
query_1	TRUE	0.0276711	17	12	2	0.166667	0.117647	GO:0072520	OG_IDs-min_2_OGs-vertebrata_specific_GOs-transferred	seminiferous_tubule_development	5065	Amniota
query_1	TRUE	0.0276711	2	12	1	0.0833333	0.5	GO:0071248	OG_IDs-min_2_OGs-vertebrata_specific_GOs-transferred	cellular_response_to_metal_ion	5065	Amniota
query_1	TRUE	0.0276711	2	12	1	0.0833333	0.5	GO:0070859	OG_IDs-min_2_OGs-vertebrata_specific_GOs-transferred	positive_regulation_of_bile_acid_biosynthetic_process	5065	Amniota
query_1	TRUE	0.0276711	2	12	1	0.0833333	0.5	GO:0070678	OG_IDs-min_2_OGs-vertebrata_specific_GOs-transferred	preprotein_binding	5065	Amniota
query_1	TRUE	0.0276711	2	12	1	0.0833333	0.5	GO:0070172	OG_IDs-min_2_OGs-vertebrata_specific_GOs-transferred	positive_regulation_of_tooth_mineralization	5065	Amniota
query_1	TRUE	0.0276711	3	12	1	0.0833333	0.333333	GO:0061713	OG_IDs-min_2_OGs-vertebrata_specific_GOs-transferred	anterior_neural_tube_closure	5065	Amniota
query_1	TRUE	0.0276711	2	12	1	0.0833333	0.5	GO:0061113	OG_IDs-min_2_OGs-vertebrata_specific_GOs-transferred	pancreas_morphogenesis	5065	Amniota
query_1	TRUE	0.0276711	3	12	1	0.0833333	0.333333	GO:0042747	OG_IDs-min_2_OGs-vertebrata_specific_GOs-transferred	circadian_sleep/wake_cycle,_REM_sleep	5065	Amniota
query_1	TRUE	0.0276711	3	12	1	0.0833333	0.333333	GO:0060535	OG_IDs-min_2_OGs-vertebrata_specific_GOs-transferred	trachea_cartilage_morphogenesis	5065	Amniota
query_1	TRUE	0.0276711	3	12	1	0.0833333	0.333333	GO:0051891	OG_IDs-min_2_OGs-vertebrata_specific_GOs-transferred	positive_regulation_of_cardioblast_differentiation	5065	Amniota
query_1	TRUE	0.0276711	3	12	1	0.0833333	0.333333	GO:0051799	OG_IDs-min_2_OGs-vertebrata_specific_GOs-transferred	negative_regulation_of_hair_follicle_development	5065	Amniota
query_1	TRUE	0.0276711	3	12	1	0.0833333	0.333333	GO:0048922	OG_IDs-min_2_OGs-vertebrata_specific_GOs-transferred	posterior_lateral_line_neuromast_deposition	5065	Amniota
query_1	TRUE	0.0276711	2	12	1	0.0833333	0.5	GO:0048618	OG_IDs-min_2_OGs-vertebrata_specific_GOs-transferred	post-embryonic_foregut_morphogenesis	5065	Amniota
query_1	TRUE	0.0276711	3	12	1	0.0833333	0.333333	GO:0097211	OG_IDs-min_2_OGs-vertebrata_specific_GOs-transferred	cellular_response_to_gonadotropin-releasing_hormone	5065	Amniota
query_1	TRUE	0.0276711	3	12	1	0.0833333	0.333333	GO:0048406	OG_IDs-min_2_OGs-vertebrata_specific_GOs-transferred	nerve_growth_factor_binding	5065	Amniota
query_1	TRUE	0.0276711	2	12	1	0.0833333	0.5	GO:0046544	OG_IDs-min_2_OGs-vertebrata_specific_GOs-transferred	development_of_secondary_male_sexual_characteristics	5065	Amniota
query_1	TRUE	0.0276711	43	12	2	0.166667	0.0465116	GO:0043627	OG_IDs-min_2_OGs-vertebrata_specific_GOs-transferred	response_to_estrogen	5065	Amniota
query_1	TRUE	0.0276711	2	12	1	0.0833333	0.5	GO:0010640	OG_IDs-min_2_OGs-vertebrata_specific_GOs-transferred	regulation_of_platelet-derived_growth_factor_receptor_signaling_pathway	5065	Amniota
query_1	TRUE	0.0276711	3	12	1	0.0833333	0.333333	GO:0060437	OG_IDs-min_2_OGs-vertebrata_specific_GOs-transferred	lung_growth	5065	Amniota
query_1	TRUE	0.0276711	2	12	1	0.0833333	0.5	GO:0010573	OG_IDs-min_2_OGs-vertebrata_specific_GOs-transferred	vascular_endothelial_growth_factor_production	5065	Amniota
query_1	TRUE	0.0276711	2	12	1	0.0833333	0.5	GO:0072079	OG_IDs-min_2_OGs-vertebrata_specific_GOs-transferred	nephron_tubule_formation	5065	Amniota
query_1	TRUE	0.0276711	3	12	1	0.0833333	0.333333	GO:0003162	OG_IDs-min_2_OGs-vertebrata_specific_GOs-transferred	atrioventricular_node_development	5065	Amniota
query_1	TRUE	0.0276711	3	12	1	0.0833333	0.333333	GO:0003195	OG_IDs-min_2_OGs-vertebrata_specific_GOs-transferred	tricuspid_valve_formation	5065	Amniota
query_1	TRUE	0.0276711	2	12	1	0.0833333	0.5	GO:0001545	OG_IDs-min_2_OGs-vertebrata_specific_GOs-transferred	primary_ovarian_follicle_growth	5065	Amniota
query_1	TRUE	0.0276711	2	12	1	0.0833333	0.5	GO:0003274	OG_IDs-min_2_OGs-vertebrata_specific_GOs-transferred	endocardial_cushion_fusion	5065	Amniota
query_1	TRUE	0.0276711	2	12	1	0.0833333	0.5	GO:2000195	OG_IDs-min_2_OGs-vertebrata_specific_GOs-transferred	negative_regulation_of_female_gonad_development	5065	Amniota
query_1	TRUE	0.0276711	2	12	1	0.0833333	0.5	GO:0001949	OG_IDs-min_2_OGs-vertebrata_specific_GOs-transferred	sebaceous_gland_cell_differentiation	5065	Amniota
query_1	TRUE	0.0276711	2	12	1	0.0833333	0.5	GO:0003290	OG_IDs-min_2_OGs-vertebrata_specific_GOs-transferred	atrial_septum_secundum_morphogenesis	5065	Amniota
query_1	TRUE	0.0276711	3	12	1	0.0833333	0.333333	GO:0006701	OG_IDs-min_2_OGs-vertebrata_specific_GOs-transferred	progesterone_biosynthetic_process	5065	Amniota
query_1	TRUE	0.0276711	3	12	1	0.0833333	0.333333	GO:0002125	OG_IDs-min_2_OGs-vertebrata_specific_GOs-transferred	maternal_aggressive_behavior	5065	Amniota
query_1	TRUE	0.0276711	2	12	1	0.0833333	0.5	GO:0004996	OG_IDs-min_2_OGs-vertebrata_specific_GOs-transferred	thyroid-stimulating_hormone_receptor_activity	5065	Amniota
query_1	TRUE	0.0288223	4	12	1	0.0833333	0.25	GO:0048645	OG_IDs-min_2_OGs-vertebrata_specific_GOs-transferred	animal_organ_formation	5065	Amniota
query_1	TRUE	0.0288223	4	12	1	0.0833333	0.25	GO:0035907	OG_IDs-min_2_OGs-vertebrata_specific_GOs-transferred	dorsal_aorta_development	5065	Amniota
query_1	TRUE	0.0288223	4	12	1	0.0833333	0.25	GO:0046886	OG_IDs-min_2_OGs-vertebrata_specific_GOs-transferred	positive_regulation_of_hormone_biosynthetic_process	5065	Amniota
query_1	TRUE	0.0288223	4	12	1	0.0833333	0.25	GO:0022602	OG_IDs-min_2_OGs-vertebrata_specific_GOs-transferred	ovulation_cycle_process	5065	Amniota
query_1	TRUE	0.0288223	4	12	1	0.0833333	0.25	GO:1900748	OG_IDs-min_2_OGs-vertebrata_specific_GOs-transferred	positive_regulation_of_vascular_endothelial_growth_factor_signaling_pathway	5065	Amniota
query_1	TRUE	0.0288223	4	12	1	0.0833333	0.25	GO:0032911	OG_IDs-min_2_OGs-vertebrata_specific_GOs-transferred	negative_regulation_of_transforming_growth_factor_beta1_production	5065	Amniota
query_1	TRUE	0.0288223	4	12	1	0.0833333	0.25	GO:0003289	OG_IDs-min_2_OGs-vertebrata_specific_GOs-transferred	atrial_septum_primum_morphogenesis	5065	Amniota
query_1	TRUE	0.0288223	4	12	1	0.0833333	0.25	GO:0003192	OG_IDs-min_2_OGs-vertebrata_specific_GOs-transferred	mitral_valve_formation	5065	Amniota
query_1	TRUE	0.0288223	4	12	1	0.0833333	0.25	GO:0046546	OG_IDs-min_2_OGs-vertebrata_specific_GOs-transferred	development_of_primary_male_sexual_characteristics	5065	Amniota
query_1	TRUE	0.0288223	4	12	1	0.0833333	0.25	GO:2000020	OG_IDs-min_2_OGs-vertebrata_specific_GOs-transferred	positive_regulation_of_male_gonad_development	5065	Amniota
query_1	TRUE	0.0288223	4	12	1	0.0833333	0.25	GO:0061017	OG_IDs-min_2_OGs-vertebrata_specific_GOs-transferred	hepatoblast_differentiation	5065	Amniota
query_1	TRUE	0.0288223	4	12	1	0.0833333	0.25	GO:0060684	OG_IDs-min_2_OGs-vertebrata_specific_GOs-transferred	epithelial-mesenchymal_cell_signaling	5065	Amniota
query_1	TRUE	0.0288223	4	12	1	0.0833333	0.25	GO:0007634	OG_IDs-min_2_OGs-vertebrata_specific_GOs-transferred	optokinetic_behavior	5065	Amniota
query_1	TRUE	0.0288223	4	12	1	0.0833333	0.25	GO:0051525	OG_IDs-min_2_OGs-vertebrata_specific_GOs-transferred	NFAT_protein_binding	5065	Amniota
query_1	TRUE	0.0288223	4	12	1	0.0833333	0.25	GO:0060510	OG_IDs-min_2_OGs-vertebrata_specific_GOs-transferred	type_II_pneumocyte_differentiation	5065	Amniota
query_1	TRUE	0.0288223	4	12	1	0.0833333	0.25	GO:0060486	OG_IDs-min_2_OGs-vertebrata_specific_GOs-transferred	club_cell_differentiation	5065	Amniota
query_1	TRUE	0.0288223	4	12	1	0.0833333	0.25	GO:0016048	OG_IDs-min_2_OGs-vertebrata_specific_GOs-transferred	detection_of_temperature_stimulus	5065	Amniota
query_1	TRUE	0.0301841	5	12	1	0.0833333	0.2	GO:0003190	OG_IDs-min_2_OGs-vertebrata_specific_GOs-transferred	atrioventricular_valve_formation	5065	Amniota
query_1	TRUE	0.0301841	5	12	1	0.0833333	0.2	GO:0003253	OG_IDs-min_2_OGs-vertebrata_specific_GOs-transferred	cardiac_neural_crest_cell_migration_involved_in_outflow_tract_morphogenesis	5065	Amniota
query_1	TRUE	0.0301841	5	12	1	0.0833333	0.2	GO:0060011	OG_IDs-min_2_OGs-vertebrata_specific_GOs-transferred	Sertoli_cell_proliferation	5065	Amniota
query_1	TRUE	0.0301841	5	12	1	0.0833333	0.2	GO:0032350	OG_IDs-min_2_OGs-vertebrata_specific_GOs-transferred	regulation_of_hormone_metabolic_process	5065	Amniota
query_1	TRUE	0.0301841	5	12	1	0.0833333	0.2	GO:0060008	OG_IDs-min_2_OGs-vertebrata_specific_GOs-transferred	Sertoli_cell_differentiation	5065	Amniota
query_1	TRUE	0.0301841	5	12	1	0.0833333	0.2	GO:0070315	OG_IDs-min_2_OGs-vertebrata_specific_GOs-transferred	G1_to_G0_transition_involved_in_cell_differentiation	5065	Amniota
query_1	TRUE	0.0301841	5	12	1	0.0833333	0.2	GO:2000052	OG_IDs-min_2_OGs-vertebrata_specific_GOs-transferred	positive_regulation_of_non-canonical_Wnt_signaling_pathway	5065	Amniota
query_1	TRUE	0.0301841	5	12	1	0.0833333	0.2	GO:0005168	OG_IDs-min_2_OGs-vertebrata_specific_GOs-transferred	neurotrophin_TRKA_receptor_binding	5065	Amniota
query_1	TRUE	0.0301841	5	12	1	0.0833333	0.2	GO:0060430	OG_IDs-min_2_OGs-vertebrata_specific_GOs-transferred	lung_saccule_development	5065	Amniota
query_1	TRUE	0.0301841	5	12	1	0.0833333	0.2	GO:0060947	OG_IDs-min_2_OGs-vertebrata_specific_GOs-transferred	cardiac_vascular_smooth_muscle_cell_differentiation	5065	Amniota
query_1	TRUE	0.0301841	5	12	1	0.0833333	0.2	GO:1903202	OG_IDs-min_2_OGs-vertebrata_specific_GOs-transferred	negative_regulation_of_oxidative_stress-induced_cell_death	5065	Amniota
query_1	TRUE	0.0301841	5	12	1	0.0833333	0.2	GO:0006703	OG_IDs-min_2_OGs-vertebrata_specific_GOs-transferred	estrogen_biosynthetic_process	5065	Amniota
query_1	TRUE	0.0301841	5	12	1	0.0833333	0.2	GO:0071314	OG_IDs-min_2_OGs-vertebrata_specific_GOs-transferred	cellular_response_to_cocaine	5065	Amniota
query_1	TRUE	0.0301841	5	12	1	0.0833333	0.2	GO:0042699	OG_IDs-min_2_OGs-vertebrata_specific_GOs-transferred	follicle-stimulating_hormone_signaling_pathway	5065	Amniota
query_1	TRUE	0.0301841	5	12	1	0.0833333	0.2	GO:0098773	OG_IDs-min_2_OGs-vertebrata_specific_GOs-transferred	skin_epidermis_development	5065	Amniota
query_1	TRUE	0.0320187	216	12	3	0.25	0.0138889	GO:0001701	OG_IDs-min_2_OGs-vertebrata_specific_GOs-transferred	in_utero_embryonic_development	5065	Amniota
query_1	TRUE	0.0323547	6	12	1	0.0833333	0.166667	GO:0035457	OG_IDs-min_2_OGs-vertebrata_specific_GOs-transferred	cellular_response_to_interferon-alpha	5065	Amniota
query_1	TRUE	0.0323547	6	12	1	0.0833333	0.166667	GO:0003229	OG_IDs-min_2_OGs-vertebrata_specific_GOs-transferred	ventricular_cardiac_muscle_tissue_development	5065	Amniota
query_1	TRUE	0.0323547	6	12	1	0.0833333	0.166667	GO:0061303	OG_IDs-min_2_OGs-vertebrata_specific_GOs-transferred	cornea_development_in_camera-type_eye	5065	Amniota
query_1	TRUE	0.0323547	6	12	1	0.0833333	0.166667	GO:0061026	OG_IDs-min_2_OGs-vertebrata_specific_GOs-transferred	cardiac_muscle_tissue_regeneration	5065	Amniota
query_1	TRUE	0.0323547	6	12	1	0.0833333	0.166667	GO:0007342	OG_IDs-min_2_OGs-vertebrata_specific_GOs-transferred	fusion_of_sperm_to_egg_plasma_membrane_involved_in_single_fertilization	5065	Amniota
query_1	TRUE	0.0323547	6	12	1	0.0833333	0.166667	GO:0009635	OG_IDs-min_2_OGs-vertebrata_specific_GOs-transferred	response_to_herbicide	5065	Amniota
query_1	TRUE	0.0323547	6	12	1	0.0833333	0.166667	GO:0045779	OG_IDs-min_2_OGs-vertebrata_specific_GOs-transferred	negative_regulation_of_bone_resorption	5065	Amniota
query_1	TRUE	0.0323547	6	12	1	0.0833333	0.166667	GO:0021978	OG_IDs-min_2_OGs-vertebrata_specific_GOs-transferred	telencephalon_regionalization	5065	Amniota
query_1	TRUE	0.0323547	6	12	1	0.0833333	0.166667	GO:0003310	OG_IDs-min_2_OGs-vertebrata_specific_GOs-transferred	pancreatic_A_cell_differentiation	5065	Amniota
query_1	TRUE	0.0323547	6	12	1	0.0833333	0.166667	GO:0060992	OG_IDs-min_2_OGs-vertebrata_specific_GOs-transferred	response_to_fungicide	5065	Amniota
query_1	TRUE	0.035013	7	12	1	0.0833333	0.142857	GO:0060979	OG_IDs-min_2_OGs-vertebrata_specific_GOs-transferred	vasculogenesis_involved_in_coronary_vascular_morphogenesis	5065	Amniota
query_1	TRUE	0.035013	7	12	1	0.0833333	0.142857	GO:0061049	OG_IDs-min_2_OGs-vertebrata_specific_GOs-transferred	cell_growth_involved_in_cardiac_muscle_cell_development	5065	Amniota
query_1	TRUE	0.035013	85	12	2	0.166667	0.0235294	GO:0001947	OG_IDs-min_2_OGs-vertebrata_specific_GOs-transferred	heart_looping	5065	Amniota
query_1	TRUE	0.035013	7	12	1	0.0833333	0.142857	GO:0086004	OG_IDs-min_2_OGs-vertebrata_specific_GOs-transferred	regulation_of_cardiac_muscle_cell_contraction	5065	Amniota
query_1	TRUE	0.035013	7	12	1	0.0833333	0.142857	GO:0051902	OG_IDs-min_2_OGs-vertebrata_specific_GOs-transferred	negative_regulation_of_mitochondrial_depolarization	5065	Amniota
query_1	TRUE	0.035013	7	12	1	0.0833333	0.142857	GO:0060043	OG_IDs-min_2_OGs-vertebrata_specific_GOs-transferred	regulation_of_cardiac_muscle_cell_proliferation	5065	Amniota
query_1	TRUE	0.035013	7	12	1	0.0833333	0.142857	GO:0003163	OG_IDs-min_2_OGs-vertebrata_specific_GOs-transferred	sinoatrial_node_development	5065	Amniota
query_1	TRUE	0.035013	7	12	1	0.0833333	0.142857	GO:0032964	OG_IDs-min_2_OGs-vertebrata_specific_GOs-transferred	collagen_biosynthetic_process	5065	Amniota
query_1	TRUE	0.0376201	8	12	1	0.0833333	0.125	GO:0061000	OG_IDs-min_2_OGs-vertebrata_specific_GOs-transferred	negative_regulation_of_dendritic_spine_development	5065	Amniota
query_1	TRUE	0.0376201	8	12	1	0.0833333	0.125	GO:0048916	OG_IDs-min_2_OGs-vertebrata_specific_GOs-transferred	posterior_lateral_line_development	5065	Amniota
query_1	TRUE	0.0376201	8	12	1	0.0833333	0.125	GO:0051412	OG_IDs-min_2_OGs-vertebrata_specific_GOs-transferred	response_to_corticosterone	5065	Amniota
query_1	TRUE	0.0376201	8	12	1	0.0833333	0.125	GO:0097435	OG_IDs-min_2_OGs-vertebrata_specific_GOs-transferred	supramolecular_fiber_organization	5065	Amniota
query_1	TRUE	0.0376201	8	12	1	0.0833333	0.125	GO:0071312	OG_IDs-min_2_OGs-vertebrata_specific_GOs-transferred	cellular_response_to_alkaloid	5065	Amniota
query_1	TRUE	0.0376201	8	12	1	0.0833333	0.125	GO:2000096	OG_IDs-min_2_OGs-vertebrata_specific_GOs-transferred	positive_regulation_of_Wnt_signaling_pathway,_planar_cell_polarity_pathway	5065	Amniota
query_1	TRUE	0.0376201	8	12	1	0.0833333	0.125	GO:0001553	OG_IDs-min_2_OGs-vertebrata_specific_GOs-transferred	luteinization	5065	Amniota
query_1	TRUE	0.0381132	9	12	1	0.0833333	0.111111	GO:0003073	OG_IDs-min_2_OGs-vertebrata_specific_GOs-transferred	regulation_of_systemic_arterial_blood_pressure	5065	Amniota
query_1	TRUE	0.0381132	9	12	1	0.0833333	0.111111	GO:0071236	OG_IDs-min_2_OGs-vertebrata_specific_GOs-transferred	cellular_response_to_antibiotic	5065	Amniota
query_1	TRUE	0.0381132	9	12	1	0.0833333	0.111111	GO:0003309	OG_IDs-min_2_OGs-vertebrata_specific_GOs-transferred	type_B_pancreatic_cell_differentiation	5065	Amniota
query_1	TRUE	0.0381132	9	12	1	0.0833333	0.111111	GO:0080135	OG_IDs-min_2_OGs-vertebrata_specific_GOs-transferred	regulation_of_cellular_response_to_stress	5065	Amniota
query_1	TRUE	0.0381132	9	12	1	0.0833333	0.111111	GO:0060009	OG_IDs-min_2_OGs-vertebrata_specific_GOs-transferred	Sertoli_cell_development	5065	Amniota
query_1	TRUE	0.0381132	9	12	1	0.0833333	0.111111	GO:0061626	OG_IDs-min_2_OGs-vertebrata_specific_GOs-transferred	pharyngeal_arch_artery_morphogenesis	5065	Amniota
query_1	TRUE	0.0381132	94	12	2	0.166667	0.0212766	GO:0001501	OG_IDs-min_2_OGs-vertebrata_specific_GOs-transferred	skeletal_system_development	5065	Amniota
query_1	TRUE	0.0381132	9	12	1	0.0833333	0.111111	GO:0035865	OG_IDs-min_2_OGs-vertebrata_specific_GOs-transferred	cellular_response_to_potassium_ion	5065	Amniota
query_1	TRUE	0.0381132	9	12	1	0.0833333	0.111111	GO:0060670	OG_IDs-min_2_OGs-vertebrata_specific_GOs-transferred	branching_involved_in_labyrinthine_layer_morphogenesis	5065	Amniota
query_1	TRUE	0.0381132	9	12	1	0.0833333	0.111111	GO:0003197	OG_IDs-min_2_OGs-vertebrata_specific_GOs-transferred	endocardial_cushion_development	5065	Amniota
query_1	TRUE	0.0381132	9	12	1	0.0833333	0.111111	GO:0051281	OG_IDs-min_2_OGs-vertebrata_specific_GOs-transferred	positive_regulation_of_release_of_sequestered_calcium_ion_into_cytosol	5065	Amniota
query_1	TRUE	0.0381132	9	12	1	0.0833333	0.111111	GO:0003208	OG_IDs-min_2_OGs-vertebrata_specific_GOs-transferred	cardiac_ventricle_morphogenesis	5065	Amniota
query_1	TRUE	0.0381132	9	12	1	0.0833333	0.111111	GO:0060290	OG_IDs-min_2_OGs-vertebrata_specific_GOs-transferred	transdifferentiation	5065	Amniota
query_1	TRUE	0.0400106	103	12	2	0.166667	0.0194175	GO:0001889	OG_IDs-min_2_OGs-vertebrata_specific_GOs-transferred	liver_development	5065	Amniota
query_1	TRUE	0.0400106	10	12	1	0.0833333	0.1	GO:0005542	OG_IDs-min_2_OGs-vertebrata_specific_GOs-transferred	folic_acid_binding	5065	Amniota
query_1	TRUE	0.0400106	10	12	1	0.0833333	0.1	GO:0035987	OG_IDs-min_2_OGs-vertebrata_specific_GOs-transferred	endodermal_cell_differentiation	5065	Amniota
query_1	TRUE	0.0400106	273	12	3	0.25	0.010989	GO:0048646	OG_IDs-min_2_OGs-vertebrata_specific_GOs-transferred	anatomical_structure_formation_involved_in_morphogenesis	5065	Amniota
query_1	TRUE	0.0400106	10	12	1	0.0833333	0.1	GO:0033146	OG_IDs-min_2_OGs-vertebrata_specific_GOs-transferred	regulation_of_intracellular_estrogen_receptor_signaling_pathway	5065	Amniota
query_1	TRUE	0.0400106	10	12	1	0.0833333	0.1	GO:0033148	OG_IDs-min_2_OGs-vertebrata_specific_GOs-transferred	positive_regulation_of_intracellular_estrogen_receptor_signaling_pathway	5065	Amniota
query_1	TRUE	0.0400106	10	12	1	0.0833333	0.1	GO:0044321	OG_IDs-min_2_OGs-vertebrata_specific_GOs-transferred	response_to_leptin	5065	Amniota
query_1	TRUE	0.0400106	10	12	1	0.0833333	0.1	GO:0003215	OG_IDs-min_2_OGs-vertebrata_specific_GOs-transferred	cardiac_right_ventricle_morphogenesis	5065	Amniota
query_1	TRUE	0.0400106	10	12	1	0.0833333	0.1	GO:0060413	OG_IDs-min_2_OGs-vertebrata_specific_GOs-transferred	atrial_septum_morphogenesis	5065	Amniota
query_1	TRUE	0.0420246	11	12	1	0.0833333	0.0909091	GO:0021554	OG_IDs-min_2_OGs-vertebrata_specific_GOs-transferred	optic_nerve_development	5065	Amniota
query_1	TRUE	0.0420246	11	12	1	0.0833333	0.0909091	GO:0003181	OG_IDs-min_2_OGs-vertebrata_specific_GOs-transferred	atrioventricular_valve_morphogenesis	5065	Amniota
query_1	TRUE	0.0420246	11	12	1	0.0833333	0.0909091	GO:0043011	OG_IDs-min_2_OGs-vertebrata_specific_GOs-transferred	myeloid_dendritic_cell_differentiation	5065	Amniota
query_1	TRUE	0.0420246	11	12	1	0.0833333	0.0909091	GO:0071872	OG_IDs-min_2_OGs-vertebrata_specific_GOs-transferred	cellular_response_to_epinephrine_stimulus	5065	Amniota
query_1	TRUE	0.0420246	11	12	1	0.0833333	0.0909091	GO:0060065	OG_IDs-min_2_OGs-vertebrata_specific_GOs-transferred	uterus_development	5065	Amniota
query_1	TRUE	0.0439877	12	12	1	0.0833333	0.0833333	GO:0060972	OG_IDs-min_2_OGs-vertebrata_specific_GOs-transferred	left/right_pattern_formation	5065	Amniota
query_1	TRUE	0.0439877	12	12	1	0.0833333	0.0833333	GO:0060119	OG_IDs-min_2_OGs-vertebrata_specific_GOs-transferred	inner_ear_receptor_cell_development	5065	Amniota
query_1	TRUE	0.0439877	12	12	1	0.0833333	0.0833333	GO:0010614	OG_IDs-min_2_OGs-vertebrata_specific_GOs-transferred	negative_regulation_of_cardiac_muscle_hypertrophy	5065	Amniota
query_1	TRUE	0.0439877	12	12	1	0.0833333	0.0833333	GO:0006699	OG_IDs-min_2_OGs-vertebrata_specific_GOs-transferred	bile_acid_biosynthetic_process	5065	Amniota
query_1	TRUE	0.0439877	12	12	1	0.0833333	0.0833333	GO:0014898	OG_IDs-min_2_OGs-vertebrata_specific_GOs-transferred	cardiac_muscle_hypertrophy_in_response_to_stress	5065	Amniota
query_1	TRUE	0.0439877	12	12	1	0.0833333	0.0833333	GO:1902894	OG_IDs-min_2_OGs-vertebrata_specific_GOs-transferred	negative_regulation_of_pri-miRNA_transcription_by_RNA_polymerase_II	5065	Amniota
query_1	TRUE	0.045794	13	12	1	0.0833333	0.0769231	GO:0036302	OG_IDs-min_2_OGs-vertebrata_specific_GOs-transferred	atrioventricular_canal_development	5065	Amniota
query_1	TRUE	0.045794	13	12	1	0.0833333	0.0769231	GO:0070848	OG_IDs-min_2_OGs-vertebrata_specific_GOs-transferred	response_to_growth_factor	5065	Amniota
query_1	TRUE	0.045794	13	12	1	0.0833333	0.0769231	GO:0051145	OG_IDs-min_2_OGs-vertebrata_specific_GOs-transferred	smooth_muscle_cell_differentiation	5065	Amniota
query_1	TRUE	0.045794	13	12	1	0.0833333	0.0769231	GO:0021854	OG_IDs-min_2_OGs-vertebrata_specific_GOs-transferred	hypothalamus_development	5065	Amniota
query_1	TRUE	0.045794	13	12	1	0.0833333	0.0769231	GO:0033189	OG_IDs-min_2_OGs-vertebrata_specific_GOs-transferred	response_to_vitamin_A	5065	Amniota
query_1	TRUE	0.045794	13	12	1	0.0833333	0.0769231	GO:0021794	OG_IDs-min_2_OGs-vertebrata_specific_GOs-transferred	thalamus_development	5065	Amniota
query_1	TRUE	0.0486474	14	12	1	0.0833333	0.0714286	GO:0023019	OG_IDs-min_2_OGs-vertebrata_specific_GOs-transferred	signal_transduction_involved_in_regulation_of_gene_expression	5065	Amniota
query_1	TRUE	0.0486474	14	12	1	0.0833333	0.0714286	GO:0001158	OG_IDs-min_2_OGs-vertebrata_specific_GOs-transferred	enhancer_sequence-specific_DNA_binding	5065	Amniota
query_1	TRUE	0.00964087	4	5	1	0.2	0.25	GO:0032060	OG_IDs-min_2_OGs-vertebrata_specific_GOs-transferred	bleb_assembly	5065	Bta
query_1	TRUE	0.00964087	4	5	1	0.2	0.25	GO:0034767	OG_IDs-min_2_OGs-vertebrata_specific_GOs-transferred	positive_regulation_of_ion_transmembrane_transport	5065	Bta
query_1	TRUE	0.00964087	2	5	1	0.2	0.5	GO:0035124	OG_IDs-min_2_OGs-vertebrata_specific_GOs-transferred	embryonic_caudal_fin_morphogenesis	5065	Bta
query_1	TRUE	0.00964087	2	5	1	0.2	0.5	GO:0061589	OG_IDs-min_2_OGs-vertebrata_specific_GOs-transferred	calcium_activated_phosphatidylserine_scrambling	5065	Bta
query_1	TRUE	0.00964087	2	5	1	0.2	0.5	GO:0035590	OG_IDs-min_2_OGs-vertebrata_specific_GOs-transferred	purinergic_nucleotide_receptor_signaling_pathway	5065	Bta
query_1	TRUE	0.00964087	4	5	1	0.2	0.25	GO:0035630	OG_IDs-min_2_OGs-vertebrata_specific_GOs-transferred	bone_mineralization_involved_in_bone_maturation	5065	Bta
query_1	TRUE	0.00964087	3	5	1	0.2	0.333333	GO:0035733	OG_IDs-min_2_OGs-vertebrata_specific_GOs-transferred	hepatic_stellate_cell_activation	5065	Bta
query_1	TRUE	0.00964087	2	5	1	0.2	0.5	GO:0061590	OG_IDs-min_2_OGs-vertebrata_specific_GOs-transferred	calcium_activated_phosphatidylcholine_scrambling	5065	Bta
query_1	TRUE	0.00964087	3	5	1	0.2	0.333333	GO:0035886	OG_IDs-min_2_OGs-vertebrata_specific_GOs-transferred	vascular_associated_smooth_muscle_cell_differentiation	5065	Bta
query_1	TRUE	0.00964087	3	5	1	0.2	0.333333	GO:0060354	OG_IDs-min_2_OGs-vertebrata_specific_GOs-transferred	negative_regulation_of_cell_adhesion_molecule_production	5065	Bta
query_1	TRUE	0.00964087	3	5	1	0.2	0.333333	GO:2000721	OG_IDs-min_2_OGs-vertebrata_specific_GOs-transferred	positive_regulation_of_transcription_from_RNA_polymerase_II_promoter_involved_in_smooth_muscle_cell_differentiation	5065	Bta
query_1	TRUE	0.00964087	27	5	2	0.4	0.0740741	GO:0048286	OG_IDs-min_2_OGs-vertebrata_specific_GOs-transferred	lung_alveolus_development	5065	Bta
query_1	TRUE	0.00964087	2	5	1	0.2	0.5	GO:0048632	OG_IDs-min_2_OGs-vertebrata_specific_GOs-transferred	negative_regulation_of_skeletal_muscle_tissue_growth	5065	Bta
query_1	TRUE	0.00964087	2	5	1	0.2	0.5	GO:0060157	OG_IDs-min_2_OGs-vertebrata_specific_GOs-transferred	urinary_bladder_development	5065	Bta
query_1	TRUE	0.00964087	4	5	1	0.2	0.25	GO:0055012	OG_IDs-min_2_OGs-vertebrata_specific_GOs-transferred	ventricular_cardiac_muscle_cell_differentiation	5065	Bta
query_1	TRUE	0.00964087	3	5	1	0.2	0.333333	GO:0061588	OG_IDs-min_2_OGs-vertebrata_specific_GOs-transferred	calcium_activated_phospholipid_scrambling	5065	Bta
query_1	TRUE	0.00964087	2	5	1	0.2	0.5	GO:0061591	OG_IDs-min_2_OGs-vertebrata_specific_GOs-transferred	calcium_activated_galactosylceramide_scrambling	5065	Bta
query_1	TRUE	0.00964087	4	5	1	0.2	0.25	GO:0051152	OG_IDs-min_2_OGs-vertebrata_specific_GOs-transferred	positive_regulation_of_smooth_muscle_cell_differentiation	5065	Bta
query_1	TRUE	0.00964087	4	5	1	0.2	0.25	GO:0016048	OG_IDs-min_2_OGs-vertebrata_specific_GOs-transferred	detection_of_temperature_stimulus	5065	Bta
query_1	TRUE	0.00964087	4	5	1	0.2	0.25	GO:2000587	OG_IDs-min_2_OGs-vertebrata_specific_GOs-transferred	negative_regulation_of_platelet-derived_growth_factor_receptor-beta_signaling_pathway	5065	Bta
query_1	TRUE	0.00964087	4	5	1	0.2	0.25	GO:0001560	OG_IDs-min_2_OGs-vertebrata_specific_GOs-transferred	regulation_of_cell_growth_by_extracellular_stimulus	5065	Bta
query_1	TRUE	0.00964087	2	5	1	0.2	0.5	GO:1903766	OG_IDs-min_2_OGs-vertebrata_specific_GOs-transferred	positive_regulation_of_potassium_ion_export_across_plasma_membrane	5065	Bta
query_1	TRUE	0.00964087	3	5	1	0.2	0.333333	GO:1901228	OG_IDs-min_2_OGs-vertebrata_specific_GOs-transferred	positive_regulation_of_transcription_from_RNA_polymerase_II_promoter_involved_in_heart_development	5065	Bta
query_1	TRUE	0.00964087	4	5	1	0.2	0.25	GO:0003257	OG_IDs-min_2_OGs-vertebrata_specific_GOs-transferred	positive_regulation_of_transcription_from_RNA_polymerase_II_promoter_involved_in_myocardial_precursor_cell_differentiation	5065	Bta
query_1	TRUE	0.00964087	3	5	1	0.2	0.333333	GO:0002407	OG_IDs-min_2_OGs-vertebrata_specific_GOs-transferred	dendritic_cell_chemotaxis	5065	Bta
query_1	TRUE	0.00964087	3	5	1	0.2	0.333333	GO:0010735	OG_IDs-min_2_OGs-vertebrata_specific_GOs-transferred	positive_regulation_of_transcription_via_serum_response_element_binding	5065	Bta
query_1	TRUE	0.00964087	4	5	1	0.2	0.25	GO:0097070	OG_IDs-min_2_OGs-vertebrata_specific_GOs-transferred	ductus_arteriosus_closure	5065	Bta
query_1	TRUE	0.0108417	5	5	1	0.2	0.2	GO:1900222	OG_IDs-min_2_OGs-vertebrata_specific_GOs-transferred	negative_regulation_of_amyloid-beta_clearance	5065	Bta
query_1	TRUE	0.0108417	5	5	1	0.2	0.2	GO:0045794	OG_IDs-min_2_OGs-vertebrata_specific_GOs-transferred	negative_regulation_of_cell_volume	5065	Bta
query_1	TRUE	0.0108417	5	5	1	0.2	0.2	GO:0051150	OG_IDs-min_2_OGs-vertebrata_specific_GOs-transferred	regulation_of_smooth_muscle_cell_differentiation	5065	Bta
query_1	TRUE	0.0118226	6	5	1	0.2	0.166667	GO:0003231	OG_IDs-min_2_OGs-vertebrata_specific_GOs-transferred	cardiac_ventricle_development	5065	Bta
query_1	TRUE	0.0118226	6	5	1	0.2	0.166667	GO:0033333	OG_IDs-min_2_OGs-vertebrata_specific_GOs-transferred	fin_development	5065	Bta
query_1	TRUE	0.0118226	6	5	1	0.2	0.166667	GO:0099645	OG_IDs-min_2_OGs-vertebrata_specific_GOs-transferred	neurotransmitter_receptor_localization_to_postsynaptic_specialization_membrane	5065	Bta
query_1	TRUE	0.0122971	7	5	1	0.2	0.142857	GO:0090026	OG_IDs-min_2_OGs-vertebrata_specific_GOs-transferred	positive_regulation_of_monocyte_chemotaxis	5065	Bta
query_1	TRUE	0.0122971	7	5	1	0.2	0.142857	GO:0061049	OG_IDs-min_2_OGs-vertebrata_specific_GOs-transferred	cell_growth_involved_in_cardiac_muscle_cell_development	5065	Bta
query_1	TRUE	0.0122971	7	5	1	0.2	0.142857	GO:0010832	OG_IDs-min_2_OGs-vertebrata_specific_GOs-transferred	negative_regulation_of_myotube_differentiation	5065	Bta
query_1	TRUE	0.0122971	7	5	1	0.2	0.142857	GO:2000727	OG_IDs-min_2_OGs-vertebrata_specific_GOs-transferred	positive_regulation_of_cardiac_muscle_cell_differentiation	5065	Bta
query_1	TRUE	0.0136785	8	5	1	0.2	0.125	GO:1904753	OG_IDs-min_2_OGs-vertebrata_specific_GOs-transferred	negative_regulation_of_vascular_associated_smooth_muscle_cell_migration	5065	Bta
query_1	TRUE	0.0146132	9	5	1	0.2	0.111111	GO:2000353	OG_IDs-min_2_OGs-vertebrata_specific_GOs-transferred	positive_regulation_of_endothelial_cell_apoptotic_process	5065	Bta
query_1	TRUE	0.0146132	9	5	1	0.2	0.111111	GO:0046931	OG_IDs-min_2_OGs-vertebrata_specific_GOs-transferred	pore_complex_assembly	5065	Bta
query_1	TRUE	0.0158346	10	5	1	0.2	0.1	GO:0001885	OG_IDs-min_2_OGs-vertebrata_specific_GOs-transferred	endothelial_cell_development	5065	Bta
query_1	TRUE	0.016224	11	5	1	0.2	0.0909091	GO:0060065	OG_IDs-min_2_OGs-vertebrata_specific_GOs-transferred	uterus_development	5065	Bta
query_1	TRUE	0.016224	11	5	1	0.2	0.0909091	GO:0043522	OG_IDs-min_2_OGs-vertebrata_specific_GOs-transferred	leucine_zipper_domain_binding	5065	Bta
query_1	TRUE	0.016224	11	5	1	0.2	0.0909091	GO:0010831	OG_IDs-min_2_OGs-vertebrata_specific_GOs-transferred	positive_regulation_of_myotube_differentiation	5065	Bta
query_1	TRUE	0.0183257	13	5	1	0.2	0.0769231	GO:0051145	OG_IDs-min_2_OGs-vertebrata_specific_GOs-transferred	smooth_muscle_cell_differentiation	5065	Bta
query_1	TRUE	0.0183257	13	5	1	0.2	0.0769231	GO:0030520	OG_IDs-min_2_OGs-vertebrata_specific_GOs-transferred	intracellular_estrogen_receptor_signaling_pathway	5065	Bta
query_1	TRUE	0.0189056	14	5	1	0.2	0.0714286	GO:0001502	OG_IDs-min_2_OGs-vertebrata_specific_GOs-transferred	cartilage_condensation	5065	Bta
query_1	TRUE	0.0189056	14	5	1	0.2	0.0714286	GO:1904706	OG_IDs-min_2_OGs-vertebrata_specific_GOs-transferred	negative_regulation_of_vascular_smooth_muscle_cell_proliferation	5065	Bta
query_1	TRUE	0.019057	15	5	1	0.2	0.0666667	GO:0060716	OG_IDs-min_2_OGs-vertebrata_specific_GOs-transferred	labyrinthine_layer_blood_vessel_development	5065	Bta
query_1	TRUE	0.019057	15	5	1	0.2	0.0666667	GO:0061036	OG_IDs-min_2_OGs-vertebrata_specific_GOs-transferred	positive_regulation_of_cartilage_development	5065	Bta
query_1	TRUE	0.019057	15	5	1	0.2	0.0666667	GO:2000310	OG_IDs-min_2_OGs-vertebrata_specific_GOs-transferred	regulation_of_NMDA_receptor_activity	5065	Bta
query_1	TRUE	0.027337	22	5	1	0.2	0.0454545	GO:0036342	OG_IDs-min_2_OGs-vertebrata_specific_GOs-transferred	post-anal_tail_morphogenesis	5065	Bta
query_1	TRUE	0.0310617	26	5	1	0.2	0.0384615	GO:0010667	OG_IDs-min_2_OGs-vertebrata_specific_GOs-transferred	negative_regulation_of_cardiac_muscle_cell_apoptotic_process	5065	Bta
query_1	TRUE	0.0310617	26	5	1	0.2	0.0384615	GO:0030501	OG_IDs-min_2_OGs-vertebrata_specific_GOs-transferred	positive_regulation_of_bone_mineralization	5065	Bta
query_1	TRUE	0.0311684	273	5	2	0.4	0.00732601	GO:0048646	OG_IDs-min_2_OGs-vertebrata_specific_GOs-transferred	anatomical_structure_formation_involved_in_morphogenesis	5065	Bta
query_1	TRUE	0.035642	31	5	1	0.2	0.0322581	GO:0010718	OG_IDs-min_2_OGs-vertebrata_specific_GOs-transferred	positive_regulation_of_epithelial_to_mesenchymal_transition	5065	Bta
query_1	TRUE	0.0383599	34	5	1	0.2	0.0294118	GO:0070821	OG_IDs-min_2_OGs-vertebrata_specific_GOs-transferred	tertiary_granule_membrane	5065	Bta
query_1	TRUE	0.0442462	40	5	1	0.2	0.025	GO:0060173	OG_IDs-min_2_OGs-vertebrata_specific_GOs-transferred	limb_development	5065	Bta
query_1	TRUE	0.0349394	160	42	7	0.166667	0.04375	GO:0001071	OG_IDs-min_2_OGs-vertebrata_specific_GOs-transferred	nucleic_acid_binding_transcription_factor_activity	5065	Cmi
query_1	TRUE	0.0349394	15	42	3	0.0714286	0.2	GO:0032331	OG_IDs-min_2_OGs-vertebrata_specific_GOs-transferred	negative_regulation_of_chondrocyte_differentiation	5065	Cmi
query_1	TRUE	0.0349394	3	42	2	0.047619	0.666667	GO:0070538	OG_IDs-min_2_OGs-vertebrata_specific_GOs-transferred	oleic_acid_binding	5065	Cmi
query_1	TRUE	0.0349394	13	42	3	0.0714286	0.230769	GO:0060536	OG_IDs-min_2_OGs-vertebrata_specific_GOs-transferred	cartilage_morphogenesis	5065	Cmi
query_1	TRUE	0.0349394	42	42	4	0.0952381	0.0952381	GO:0030855	OG_IDs-min_2_OGs-vertebrata_specific_GOs-transferred	epithelial_cell_differentiation	5065	Cmi
query_1	TRUE	0.0184513	3	33	2	0.0606061	0.666667	GO:0005114	OG_IDs-min_2_OGs-vertebrata_specific_GOs-transferred	type_II_transforming_growth_factor_beta_receptor_binding	5065	Dre
query_1	TRUE	0.0184513	3	33	2	0.0606061	0.666667	GO:0007181	OG_IDs-min_2_OGs-vertebrata_specific_GOs-transferred	transforming_growth_factor_beta_receptor_complex_assembly	5065	Dre
query_1	TRUE	0.0184513	3	33	2	0.0606061	0.666667	GO:1905007	OG_IDs-min_2_OGs-vertebrata_specific_GOs-transferred	positive_regulation_of_epithelial_to_mesenchymal_transition_involved_in_endocardial_cushion_formation	5065	Dre
query_1	TRUE	0.027564	4	33	2	0.0606061	0.5	GO:0060372	OG_IDs-min_2_OGs-vertebrata_specific_GOs-transferred	regulation_of_atrial_cardiac_muscle_cell_membrane_repolarization	5065	Dre
query_1	TRUE	0.0389376	8	33	2	0.0606061	0.25	GO:0050431	OG_IDs-min_2_OGs-vertebrata_specific_GOs-transferred	transforming_growth_factor_beta_binding	5065	Dre
query_1	TRUE	0.0389376	7	33	2	0.0606061	0.285714	GO:0048845	OG_IDs-min_2_OGs-vertebrata_specific_GOs-transferred	venous_blood_vessel_morphogenesis	5065	Dre
query_1	TRUE	0.0389376	8	33	2	0.0606061	0.25	GO:0003223	OG_IDs-min_2_OGs-vertebrata_specific_GOs-transferred	ventricular_compact_myocardium_morphogenesis	5065	Dre
query_1	TRUE	0.0389376	7	33	2	0.0606061	0.285714	GO:0055009	OG_IDs-min_2_OGs-vertebrata_specific_GOs-transferred	atrial_cardiac_muscle_tissue_morphogenesis	5065	Dre
query_1	TRUE	0.0389376	8	33	2	0.0606061	0.25	GO:0031953	OG_IDs-min_2_OGs-vertebrata_specific_GOs-transferred	negative_regulation_of_protein_autophosphorylation	5065	Dre
query_1	TRUE	0.0389376	8	33	2	0.0606061	0.25	GO:0061000	OG_IDs-min_2_OGs-vertebrata_specific_GOs-transferred	negative_regulation_of_dendritic_spine_development	5065	Dre
query_1	TRUE	0.0389376	7	33	2	0.0606061	0.285714	GO:0060017	OG_IDs-min_2_OGs-vertebrata_specific_GOs-transferred	parathyroid_gland_development	5065	Dre
query_1	TRUE	0.0389376	7	33	2	0.0606061	0.285714	GO:0048671	OG_IDs-min_2_OGs-vertebrata_specific_GOs-transferred	negative_regulation_of_collateral_sprouting	5065	Dre
query_1	TRUE	0.0389376	61	33	4	0.121212	0.0655738	GO:0098685	OG_IDs-min_2_OGs-vertebrata_specific_GOs-transferred	Schaffer_collateral_-_CA1_synapse	5065	Dre
query_1	TRUE	0.0424687	10	33	2	0.0606061	0.2	GO:0003222	OG_IDs-min_2_OGs-vertebrata_specific_GOs-transferred	ventricular_trabecula_myocardium_morphogenesis	5065	Dre
query_1	TRUE	0.0424687	10	33	2	0.0606061	0.2	GO:0019229	OG_IDs-min_2_OGs-vertebrata_specific_GOs-transferred	regulation_of_vasoconstriction	5065	Dre
query_1	TRUE	0.0424687	9	33	2	0.0606061	0.222222	GO:0060317	OG_IDs-min_2_OGs-vertebrata_specific_GOs-transferred	cardiac_epithelial_to_mesenchymal_transition	5065	Dre
query_1	TRUE	0.0424687	10	33	2	0.0606061	0.2	GO:0061337	OG_IDs-min_2_OGs-vertebrata_specific_GOs-transferred	cardiac_conduction	5065	Dre
query_1	TRUE	0.0424687	10	33	2	0.0606061	0.2	GO:0035810	OG_IDs-min_2_OGs-vertebrata_specific_GOs-transferred	positive_regulation_of_urine_volume	5065	Dre
query_1	TRUE	0.0424687	9	33	2	0.0606061	0.222222	GO:0035815	OG_IDs-min_2_OGs-vertebrata_specific_GOs-transferred	positive_regulation_of_renal_sodium_excretion	5065	Dre
query_1	TRUE	0.0190147	3	11	1	0.0909091	0.333333	GO:0000320	OG_IDs-min_2_OGs-vertebrata_specific_GOs-transferred	re-entry_into_mitotic_cell_cycle	5065	Euteleostomi
query_1	TRUE	0.0190147	3	11	1	0.0909091	0.333333	GO:0046684	OG_IDs-min_2_OGs-vertebrata_specific_GOs-transferred	response_to_pyrethroid	5065	Euteleostomi
query_1	TRUE	0.0190147	2	11	1	0.0909091	0.5	GO:0046185	OG_IDs-min_2_OGs-vertebrata_specific_GOs-transferred	aldehyde_catabolic_process	5065	Euteleostomi
query_1	TRUE	0.0190147	3	11	1	0.0909091	0.333333	GO:0045759	OG_IDs-min_2_OGs-vertebrata_specific_GOs-transferred	negative_regulation_of_action_potential	5065	Euteleostomi
query_1	TRUE	0.0190147	2	11	1	0.0909091	0.5	GO:0045686	OG_IDs-min_2_OGs-vertebrata_specific_GOs-transferred	negative_regulation_of_glial_cell_differentiation	5065	Euteleostomi
query_1	TRUE	0.0190147	3	11	1	0.0909091	0.333333	GO:0045607	OG_IDs-min_2_OGs-vertebrata_specific_GOs-transferred	regulation_of_inner_ear_auditory_receptor_cell_differentiation	5065	Euteleostomi
query_1	TRUE	0.0190147	3	11	1	0.0909091	0.333333	GO:0044752	OG_IDs-min_2_OGs-vertebrata_specific_GOs-transferred	response_to_human_chorionic_gonadotropin	5065	Euteleostomi
query_1	TRUE	0.0190147	2	11	1	0.0909091	0.5	GO:0044346	OG_IDs-min_2_OGs-vertebrata_specific_GOs-transferred	fibroblast_apoptotic_process	5065	Euteleostomi
query_1	TRUE	0.0190147	2	11	1	0.0909091	0.5	GO:0035754	OG_IDs-min_2_OGs-vertebrata_specific_GOs-transferred	B_cell_chemotaxis	5065	Euteleostomi
query_1	TRUE	0.0190147	2	11	1	0.0909091	0.5	GO:0034930	OG_IDs-min_2_OGs-vertebrata_specific_GOs-transferred	1-hydroxypyrene_sulfotransferase_activity	5065	Euteleostomi
query_1	TRUE	0.0190147	2	11	1	0.0909091	0.5	GO:0034706	OG_IDs-min_2_OGs-vertebrata_specific_GOs-transferred	sodium_channel_complex	5065	Euteleostomi
query_1	TRUE	0.0190147	3	11	1	0.0909091	0.333333	GO:0033721	OG_IDs-min_2_OGs-vertebrata_specific_GOs-transferred	aldehyde_dehydrogenase_(NADP+)_activity	5065	Euteleostomi
query_1	TRUE	0.0190147	2	11	1	0.0909091	0.5	GO:0032986	OG_IDs-min_2_OGs-vertebrata_specific_GOs-transferred	protein-DNA_complex_disassembly	5065	Euteleostomi
query_1	TRUE	0.0190147	3	11	1	0.0909091	0.333333	GO:0032849	OG_IDs-min_2_OGs-vertebrata_specific_GOs-transferred	positive_regulation_of_cellular_pH_reduction	5065	Euteleostomi
query_1	TRUE	0.0190147	3	11	1	0.0909091	0.333333	GO:0021913	OG_IDs-min_2_OGs-vertebrata_specific_GOs-transferred	regulation_of_transcription_from_RNA_polymerase_II_promoter_involved_in_ventral_spinal_cord_interneuron_specification	5065	Euteleostomi
query_1	TRUE	0.0190147	2	11	1	0.0909091	0.5	GO:0021912	OG_IDs-min_2_OGs-vertebrata_specific_GOs-transferred	regulation_of_transcription_from_RNA_polymerase_II_promoter_involved_in_spinal_cord_motor_neuron_fate_specification	5065	Euteleostomi
query_1	TRUE	0.0190147	2	11	1	0.0909091	0.5	GO:0019111	OG_IDs-min_2_OGs-vertebrata_specific_GOs-transferred	phenanthrol_sulfotransferase_activity	5065	Euteleostomi
query_1	TRUE	0.0190147	3	11	1	0.0909091	0.333333	GO:0019087	OG_IDs-min_2_OGs-vertebrata_specific_GOs-transferred	transformation_of_host_cell_by_virus	5065	Euteleostomi
query_1	TRUE	0.0190147	2	11	1	0.0909091	0.5	GO:0018727	OG_IDs-min_2_OGs-vertebrata_specific_GOs-transferred	2-phenanthrol_sulfotransferase_activity	5065	Euteleostomi
query_1	TRUE	0.0190147	2	11	1	0.0909091	0.5	GO:0018726	OG_IDs-min_2_OGs-vertebrata_specific_GOs-transferred	9-phenanthrol_sulfotransferase_activity	5065	Euteleostomi
query_1	TRUE	0.0190147	2	11	1	0.0909091	0.5	GO:0018725	OG_IDs-min_2_OGs-vertebrata_specific_GOs-transferred	trans-3,4-dihydrodiolphenanthrene_sulfotransferase_activity	5065	Euteleostomi
query_1	TRUE	0.0190147	2	11	1	0.0909091	0.5	GO:0018724	OG_IDs-min_2_OGs-vertebrata_specific_GOs-transferred	4-phenanthrol_sulfotransferase_activity	5065	Euteleostomi
query_1	TRUE	0.0190147	2	11	1	0.0909091	0.5	GO:0050656	OG_IDs-min_2_OGs-vertebrata_specific_GOs-transferred	3'-phosphoadenosine_5'-phosphosulfate_binding	5065	Euteleostomi
query_1	TRUE	0.0190147	2	11	1	0.0909091	0.5	GO:0018723	OG_IDs-min_2_OGs-vertebrata_specific_GOs-transferred	3-phenanthrol_sulfotransferase_activity	5065	Euteleostomi
query_1	TRUE	0.0190147	45	11	2	0.181818	0.0444444	GO:0050679	OG_IDs-min_2_OGs-vertebrata_specific_GOs-transferred	positive_regulation_of_epithelial_cell_proliferation	5065	Euteleostomi
query_1	TRUE	0.0190147	2	11	1	0.0909091	0.5	GO:0050698	OG_IDs-min_2_OGs-vertebrata_specific_GOs-transferred	proteoglycan_sulfotransferase_activity	5065	Euteleostomi
query_1	TRUE	0.0190147	2	11	1	0.0909091	0.5	GO:2001150	OG_IDs-min_2_OGs-vertebrata_specific_GOs-transferred	positive_regulation_of_dipeptide_transmembrane_transport	5065	Euteleostomi
query_1	TRUE	0.0190147	3	11	1	0.0909091	0.333333	GO:1990859	OG_IDs-min_2_OGs-vertebrata_specific_GOs-transferred	cellular_response_to_endothelin	5065	Euteleostomi
query_1	TRUE	0.0190147	3	11	1	0.0909091	0.333333	GO:1990858	OG_IDs-min_2_OGs-vertebrata_specific_GOs-transferred	cellular_response_to_lectin	5065	Euteleostomi
query_1	TRUE	0.0190147	2	11	1	0.0909091	0.5	GO:1905643	OG_IDs-min_2_OGs-vertebrata_specific_GOs-transferred	positive_regulation_of_DNA_methylation	5065	Euteleostomi
query_1	TRUE	0.0190147	3	11	1	0.0909091	0.333333	GO:1904672	OG_IDs-min_2_OGs-vertebrata_specific_GOs-transferred	regulation_of_somatic_stem_cell_population_maintenance	5065	Euteleostomi
query_1	TRUE	0.0190147	2	11	1	0.0909091	0.5	GO:1904586	OG_IDs-min_2_OGs-vertebrata_specific_GOs-transferred	cellular_response_to_putrescine	5065	Euteleostomi
query_1	TRUE	0.0190147	2	11	1	0.0909091	0.5	GO:1903841	OG_IDs-min_2_OGs-vertebrata_specific_GOs-transferred	cellular_response_to_arsenite(3-)	5065	Euteleostomi
query_1	TRUE	0.0190147	3	11	1	0.0909091	0.333333	GO:0099508	OG_IDs-min_2_OGs-vertebrata_specific_GOs-transferred	voltage-gated_ion_channel_activity_involved_in_regulation_of_presynaptic_membrane_potential	5065	Euteleostomi
query_1	TRUE	0.0190147	3	11	1	0.0909091	0.333333	GO:0098912	OG_IDs-min_2_OGs-vertebrata_specific_GOs-transferred	membrane_depolarization_during_atrial_cardiac_muscle_cell_action_potential	5065	Euteleostomi
query_1	TRUE	0.0190147	2	11	1	0.0909091	0.5	GO:0097369	OG_IDs-min_2_OGs-vertebrata_specific_GOs-transferred	sodium_ion_import	5065	Euteleostomi
query_1	TRUE	0.0190147	2	11	1	0.0909091	0.5	GO:0086067	OG_IDs-min_2_OGs-vertebrata_specific_GOs-transferred	AV_node_cell_to_bundle_of_His_cell_communication	5065	Euteleostomi
query_1	TRUE	0.0190147	3	11	1	0.0909091	0.333333	GO:0086048	OG_IDs-min_2_OGs-vertebrata_specific_GOs-transferred	membrane_depolarization_during_bundle_of_His_cell_action_potential	5065	Euteleostomi
query_1	TRUE	0.0190147	2	11	1	0.0909091	0.5	GO:0086047	OG_IDs-min_2_OGs-vertebrata_specific_GOs-transferred	membrane_depolarization_during_Purkinje_myocyte_cell_action_potential	5065	Euteleostomi
query_1	TRUE	0.0190147	2	11	1	0.0909091	0.5	GO:0086016	OG_IDs-min_2_OGs-vertebrata_specific_GOs-transferred	AV_node_cell_action_potential	5065	Euteleostomi
query_1	TRUE	0.0190147	2	11	1	0.0909091	0.5	GO:0080131	OG_IDs-min_2_OGs-vertebrata_specific_GOs-transferred	hydroxyjasmonate_sulfotransferase_activity	5065	Euteleostomi
query_1	TRUE	0.0190147	2	11	1	0.0909091	0.5	GO:0071943	OG_IDs-min_2_OGs-vertebrata_specific_GOs-transferred	Myc-Max_complex	5065	Euteleostomi
query_1	TRUE	0.0190147	3	11	1	0.0909091	0.333333	GO:0071409	OG_IDs-min_2_OGs-vertebrata_specific_GOs-transferred	cellular_response_to_cycloheximide	5065	Euteleostomi
query_1	TRUE	0.0190147	2	11	1	0.0909091	0.5	GO:0071378	OG_IDs-min_2_OGs-vertebrata_specific_GOs-transferred	cellular_response_to_growth_hormone_stimulus	5065	Euteleostomi
query_1	TRUE	0.0190147	2	11	1	0.0909091	0.5	GO:0061368	OG_IDs-min_2_OGs-vertebrata_specific_GOs-transferred	behavioral_response_to_formalin_induced_pain	5065	Euteleostomi
query_1	TRUE	0.0190147	3	11	1	0.0909091	0.333333	GO:0060371	OG_IDs-min_2_OGs-vertebrata_specific_GOs-transferred	regulation_of_atrial_cardiac_muscle_cell_membrane_depolarization	5065	Euteleostomi
query_1	TRUE	0.0190147	2	11	1	0.0909091	0.5	GO:0051922	OG_IDs-min_2_OGs-vertebrata_specific_GOs-transferred	cholesterol_sulfotransferase_activity	5065	Euteleostomi
query_1	TRUE	0.0190147	2	11	1	0.0909091	0.5	GO:0050694	OG_IDs-min_2_OGs-vertebrata_specific_GOs-transferred	galactose_3-O-sulfotransferase_activity	5065	Euteleostomi
query_1	TRUE	0.0190147	2	11	1	0.0909091	0.5	GO:0018722	OG_IDs-min_2_OGs-vertebrata_specific_GOs-transferred	1-phenanthrol_sulfotransferase_activity	5065	Euteleostomi
query_1	TRUE	0.0190147	3	11	1	0.0909091	0.333333	GO:2001225	OG_IDs-min_2_OGs-vertebrata_specific_GOs-transferred	regulation_of_chloride_transport	5065	Euteleostomi
query_1	TRUE	0.0190147	2	11	1	0.0909091	0.5	GO:0018479	OG_IDs-min_2_OGs-vertebrata_specific_GOs-transferred	benzaldehyde_dehydrogenase_(NAD+)_activity	5065	Euteleostomi
query_1	TRUE	0.0190147	3	11	1	0.0909091	0.333333	GO:0006867	OG_IDs-min_2_OGs-vertebrata_specific_GOs-transferred	asparagine_transport	5065	Euteleostomi
query_1	TRUE	0.0190147	3	11	1	0.0909091	0.333333	GO:0008207	OG_IDs-min_2_OGs-vertebrata_specific_GOs-transferred	C21-steroid_hormone_metabolic_process	5065	Euteleostomi
query_1	TRUE	0.0190147	3	11	1	0.0909091	0.333333	GO:0010454	OG_IDs-min_2_OGs-vertebrata_specific_GOs-transferred	negative_regulation_of_cell_fate_commitment	5065	Euteleostomi
query_1	TRUE	0.0190147	2	11	1	0.0909091	0.5	GO:0010455	OG_IDs-min_2_OGs-vertebrata_specific_GOs-transferred	positive_regulation_of_cell_fate_commitment	5065	Euteleostomi
query_1	TRUE	0.0190147	2	11	1	0.0909091	0.5	GO:0006700	OG_IDs-min_2_OGs-vertebrata_specific_GOs-transferred	C21-steroid_hormone_biosynthetic_process	5065	Euteleostomi
query_1	TRUE	0.0190147	3	11	1	0.0909091	0.333333	GO:0006477	OG_IDs-min_2_OGs-vertebrata_specific_GOs-transferred	protein_sulfation	5065	Euteleostomi
query_1	TRUE	0.0190147	3	11	1	0.0909091	0.333333	GO:0015182	OG_IDs-min_2_OGs-vertebrata_specific_GOs-transferred	L-asparagine_transmembrane_transporter_activity	5065	Euteleostomi
query_1	TRUE	0.0190147	3	11	1	0.0909091	0.333333	GO:0002904	OG_IDs-min_2_OGs-vertebrata_specific_GOs-transferred	positive_regulation_of_B_cell_apoptotic_process	5065	Euteleostomi
query_1	TRUE	0.0190147	2	11	1	0.0909091	0.5	GO:0002067	OG_IDs-min_2_OGs-vertebrata_specific_GOs-transferred	glandular_epithelial_cell_differentiation	5065	Euteleostomi
query_1	TRUE	0.0190147	2	11	1	0.0909091	0.5	GO:0001866	OG_IDs-min_2_OGs-vertebrata_specific_GOs-transferred	NK_T_cell_proliferation	5065	Euteleostomi
query_1	TRUE	0.0190147	2	11	1	0.0909091	0.5	GO:0018721	OG_IDs-min_2_OGs-vertebrata_specific_GOs-transferred	trans-9R,10R-dihydrodiolphenanthrene_sulfotransferase_activity	5065	Euteleostomi
query_1	TRUE	0.0190147	2	11	1	0.0909091	0.5	GO:0016232	OG_IDs-min_2_OGs-vertebrata_specific_GOs-transferred	HNK-1_sulfotransferase_activity	5065	Euteleostomi
query_1	TRUE	0.0190147	2	11	1	0.0909091	0.5	GO:0015821	OG_IDs-min_2_OGs-vertebrata_specific_GOs-transferred	methionine_transport	5065	Euteleostomi
query_1	TRUE	0.0190147	2	11	1	0.0909091	0.5	GO:0015191	OG_IDs-min_2_OGs-vertebrata_specific_GOs-transferred	L-methionine_transmembrane_transporter_activity	5065	Euteleostomi
query_1	TRUE	0.0190147	2	11	1	0.0909091	0.5	GO:0001537	OG_IDs-min_2_OGs-vertebrata_specific_GOs-transferred	N-acetylgalactosamine_4-O-sulfotransferase_activity	5065	Euteleostomi
query_1	TRUE	0.0199005	4	11	1	0.0909091	0.25	GO:0015190	OG_IDs-min_2_OGs-vertebrata_specific_GOs-transferred	L-leucine_transmembrane_transporter_activity	5065	Euteleostomi
query_1	TRUE	0.0199005	4	11	1	0.0909091	0.25	GO:0042539	OG_IDs-min_2_OGs-vertebrata_specific_GOs-transferred	hypotonic_salinity_response	5065	Euteleostomi
query_1	TRUE	0.0199005	4	11	1	0.0909091	0.25	GO:0071464	OG_IDs-min_2_OGs-vertebrata_specific_GOs-transferred	cellular_response_to_hydrostatic_pressure	5065	Euteleostomi
query_1	TRUE	0.0199005	4	11	1	0.0909091	0.25	GO:0006068	OG_IDs-min_2_OGs-vertebrata_specific_GOs-transferred	ethanol_catabolic_process	5065	Euteleostomi
query_1	TRUE	0.0199005	4	11	1	0.0909091	0.25	GO:0006112	OG_IDs-min_2_OGs-vertebrata_specific_GOs-transferred	energy_reserve_metabolic_process	5065	Euteleostomi
query_1	TRUE	0.0199005	4	11	1	0.0909091	0.25	GO:0060373	OG_IDs-min_2_OGs-vertebrata_specific_GOs-transferred	regulation_of_ventricular_cardiac_muscle_cell_membrane_depolarization	5065	Euteleostomi
query_1	TRUE	0.0199005	4	11	1	0.0909091	0.25	GO:0060372	OG_IDs-min_2_OGs-vertebrata_specific_GOs-transferred	regulation_of_atrial_cardiac_muscle_cell_membrane_repolarization	5065	Euteleostomi
query_1	TRUE	0.0199005	4	11	1	0.0909091	0.25	GO:0044070	OG_IDs-min_2_OGs-vertebrata_specific_GOs-transferred	regulation_of_anion_transport	5065	Euteleostomi
query_1	TRUE	0.0199005	4	11	1	0.0909091	0.25	GO:0044336	OG_IDs-min_2_OGs-vertebrata_specific_GOs-transferred	canonical_Wnt_signaling_pathway_involved_in_negative_regulation_of_apoptotic_process	5065	Euteleostomi
query_1	TRUE	0.0199005	4	11	1	0.0909091	0.25	GO:0045023	OG_IDs-min_2_OGs-vertebrata_specific_GOs-transferred	G0_to_G1_transition	5065	Euteleostomi
query_1	TRUE	0.0199005	4	11	1	0.0909091	0.25	GO:0045656	OG_IDs-min_2_OGs-vertebrata_specific_GOs-transferred	negative_regulation_of_monocyte_differentiation	5065	Euteleostomi
query_1	TRUE	0.0199005	4	11	1	0.0909091	0.25	GO:0035634	OG_IDs-min_2_OGs-vertebrata_specific_GOs-transferred	response_to_stilbenoid	5065	Euteleostomi
query_1	TRUE	0.0199005	4	11	1	0.0909091	0.25	GO:0006868	OG_IDs-min_2_OGs-vertebrata_specific_GOs-transferred	glutamine_transport	5065	Euteleostomi
query_1	TRUE	0.0199005	4	11	1	0.0909091	0.25	GO:0042448	OG_IDs-min_2_OGs-vertebrata_specific_GOs-transferred	progesterone_metabolic_process	5065	Euteleostomi
query_1	TRUE	0.0199005	4	11	1	0.0909091	0.25	GO:0034483	OG_IDs-min_2_OGs-vertebrata_specific_GOs-transferred	heparan_sulfate_sulfotransferase_activity	5065	Euteleostomi
query_1	TRUE	0.0199005	4	11	1	0.0909091	0.25	GO:0001783	OG_IDs-min_2_OGs-vertebrata_specific_GOs-transferred	B_cell_apoptotic_process	5065	Euteleostomi
query_1	TRUE	0.0199005	4	11	1	0.0909091	0.25	GO:0086015	OG_IDs-min_2_OGs-vertebrata_specific_GOs-transferred	SA_node_cell_action_potential	5065	Euteleostomi
query_1	TRUE	0.0199005	4	11	1	0.0909091	0.25	GO:0015186	OG_IDs-min_2_OGs-vertebrata_specific_GOs-transferred	L-glutamine_transmembrane_transporter_activity	5065	Euteleostomi
query_1	TRUE	0.0205128	68	11	2	0.181818	0.0294118	GO:0071466	OG_IDs-min_2_OGs-vertebrata_specific_GOs-transferred	cellular_response_to_xenobiotic_stimulus	5065	Euteleostomi
query_1	TRUE	0.0213009	5	11	1	0.0909091	0.2	GO:0089709	OG_IDs-min_2_OGs-vertebrata_specific_GOs-transferred	L-histidine_transmembrane_transport	5065	Euteleostomi
query_1	TRUE	0.0213009	5	11	1	0.0909091	0.2	GO:0006703	OG_IDs-min_2_OGs-vertebrata_specific_GOs-transferred	estrogen_biosynthetic_process	5065	Euteleostomi
query_1	TRUE	0.0213009	5	11	1	0.0909091	0.2	GO:0015808	OG_IDs-min_2_OGs-vertebrata_specific_GOs-transferred	L-alanine_transport	5065	Euteleostomi
query_1	TRUE	0.0213009	5	11	1	0.0909091	0.2	GO:0006702	OG_IDs-min_2_OGs-vertebrata_specific_GOs-transferred	androgen_biosynthetic_process	5065	Euteleostomi
query_1	TRUE	0.0213009	5	11	1	0.0909091	0.2	GO:0015670	OG_IDs-min_2_OGs-vertebrata_specific_GOs-transferred	carbon_dioxide_transport	5065	Euteleostomi
query_1	TRUE	0.0213009	5	11	1	0.0909091	0.2	GO:1904628	OG_IDs-min_2_OGs-vertebrata_specific_GOs-transferred	cellular_response_to_phorbol_13-acetate_12-myristate	5065	Euteleostomi
query_1	TRUE	0.0213009	5	11	1	0.0909091	0.2	GO:0086012	OG_IDs-min_2_OGs-vertebrata_specific_GOs-transferred	membrane_depolarization_during_cardiac_muscle_cell_action_potential	5065	Euteleostomi
query_1	TRUE	0.0213009	5	11	1	0.0909091	0.2	GO:0005290	OG_IDs-min_2_OGs-vertebrata_specific_GOs-transferred	L-histidine_transmembrane_transporter_activity	5065	Euteleostomi
query_1	TRUE	0.0213009	5	11	1	0.0909091	0.2	GO:0086014	OG_IDs-min_2_OGs-vertebrata_specific_GOs-transferred	atrial_cardiac_muscle_cell_action_potential	5065	Euteleostomi
query_1	TRUE	0.0213009	5	11	1	0.0909091	0.2	GO:0036269	OG_IDs-min_2_OGs-vertebrata_specific_GOs-transferred	swimming_behavior	5065	Euteleostomi
query_1	TRUE	0.0213009	5	11	1	0.0909091	0.2	GO:0086045	OG_IDs-min_2_OGs-vertebrata_specific_GOs-transferred	membrane_depolarization_during_AV_node_cell_action_potential	5065	Euteleostomi
query_1	TRUE	0.0213009	5	11	1	0.0909091	0.2	GO:0086002	OG_IDs-min_2_OGs-vertebrata_specific_GOs-transferred	cardiac_muscle_cell_action_potential_involved_in_contraction	5065	Euteleostomi
query_1	TRUE	0.0213009	5	11	1	0.0909091	0.2	GO:0086046	OG_IDs-min_2_OGs-vertebrata_specific_GOs-transferred	membrane_depolarization_during_SA_node_cell_action_potential	5065	Euteleostomi
query_1	TRUE	0.0227502	6	11	1	0.0909091	0.166667	GO:0003231	OG_IDs-min_2_OGs-vertebrata_specific_GOs-transferred	cardiac_ventricle_development	5065	Euteleostomi
query_1	TRUE	0.0227502	6	11	1	0.0909091	0.166667	GO:1903800	OG_IDs-min_2_OGs-vertebrata_specific_GOs-transferred	positive_regulation_of_production_of_miRNAs_involved_in_gene_silencing_by_miRNA	5065	Euteleostomi
query_1	TRUE	0.0227502	6	11	1	0.0909091	0.166667	GO:0015825	OG_IDs-min_2_OGs-vertebrata_specific_GOs-transferred	L-serine_transport	5065	Euteleostomi
query_1	TRUE	0.0227502	6	11	1	0.0909091	0.166667	GO:0045760	OG_IDs-min_2_OGs-vertebrata_specific_GOs-transferred	positive_regulation_of_action_potential	5065	Euteleostomi
query_1	TRUE	0.0227502	6	11	1	0.0909091	0.166667	GO:1902305	OG_IDs-min_2_OGs-vertebrata_specific_GOs-transferred	regulation_of_sodium_ion_transmembrane_transport	5065	Euteleostomi
query_1	TRUE	0.0227502	6	11	1	0.0909091	0.166667	GO:0035457	OG_IDs-min_2_OGs-vertebrata_specific_GOs-transferred	cellular_response_to_interferon-alpha	5065	Euteleostomi
query_1	TRUE	0.0227502	6	11	1	0.0909091	0.166667	GO:0015194	OG_IDs-min_2_OGs-vertebrata_specific_GOs-transferred	L-serine_transmembrane_transporter_activity	5065	Euteleostomi
query_1	TRUE	0.0227502	6	11	1	0.0909091	0.166667	GO:0003310	OG_IDs-min_2_OGs-vertebrata_specific_GOs-transferred	pancreatic_A_cell_differentiation	5065	Euteleostomi
query_1	TRUE	0.0227502	6	11	1	0.0909091	0.166667	GO:0099505	OG_IDs-min_2_OGs-vertebrata_specific_GOs-transferred	regulation_of_presynaptic_membrane_potential	5065	Euteleostomi
query_1	TRUE	0.0227502	6	11	1	0.0909091	0.166667	GO:0015180	OG_IDs-min_2_OGs-vertebrata_specific_GOs-transferred	L-alanine_transmembrane_transporter_activity	5065	Euteleostomi
query_1	TRUE	0.0227502	6	11	1	0.0909091	0.166667	GO:0006359	OG_IDs-min_2_OGs-vertebrata_specific_GOs-transferred	regulation_of_transcription_from_RNA_polymerase_III_promoter	5065	Euteleostomi
query_1	TRUE	0.0227502	6	11	1	0.0909091	0.166667	GO:0019227	OG_IDs-min_2_OGs-vertebrata_specific_GOs-transferred	neuronal_action_potential_propagation	5065	Euteleostomi
query_1	TRUE	0.0245103	7	11	1	0.0909091	0.142857	GO:1902255	OG_IDs-min_2_OGs-vertebrata_specific_GOs-transferred	positive_regulation_of_intrinsic_apoptotic_signaling_pathway_by_p53_class_mediator	5065	Euteleostomi
query_1	TRUE	0.0245103	7	11	1	0.0909091	0.142857	GO:0086004	OG_IDs-min_2_OGs-vertebrata_specific_GOs-transferred	regulation_of_cardiac_muscle_cell_contraction	5065	Euteleostomi
query_1	TRUE	0.0245103	7	11	1	0.0909091	0.142857	GO:0070585	OG_IDs-min_2_OGs-vertebrata_specific_GOs-transferred	protein_localization_to_mitochondrion	5065	Euteleostomi
query_1	TRUE	0.0245103	7	11	1	0.0909091	0.142857	GO:0051782	OG_IDs-min_2_OGs-vertebrata_specific_GOs-transferred	negative_regulation_of_cell_division	5065	Euteleostomi
query_1	TRUE	0.0245103	7	11	1	0.0909091	0.142857	GO:1901857	OG_IDs-min_2_OGs-vertebrata_specific_GOs-transferred	positive_regulation_of_cellular_respiration	5065	Euteleostomi
query_1	TRUE	0.0245103	7	11	1	0.0909091	0.142857	GO:0043279	OG_IDs-min_2_OGs-vertebrata_specific_GOs-transferred	response_to_alkaloid	5065	Euteleostomi
query_1	TRUE	0.0245103	7	11	1	0.0909091	0.142857	GO:0035519	OG_IDs-min_2_OGs-vertebrata_specific_GOs-transferred	protein_K29-linked_ubiquitination	5065	Euteleostomi
query_1	TRUE	0.0245103	7	11	1	0.0909091	0.142857	GO:0046903	OG_IDs-min_2_OGs-vertebrata_specific_GOs-transferred	secretion	5065	Euteleostomi
query_1	TRUE	0.0245103	7	11	1	0.0909091	0.142857	GO:0031402	OG_IDs-min_2_OGs-vertebrata_specific_GOs-transferred	sodium_ion_binding	5065	Euteleostomi
query_1	TRUE	0.0248878	90	11	2	0.181818	0.0222222	GO:0014070	OG_IDs-min_2_OGs-vertebrata_specific_GOs-transferred	response_to_organic_cyclic_compound	5065	Euteleostomi
query_1	TRUE	0.0266409	8	11	1	0.0909091	0.125	GO:0055003	OG_IDs-min_2_OGs-vertebrata_specific_GOs-transferred	cardiac_myofibril_assembly	5065	Euteleostomi
query_1	TRUE	0.0266409	8	11	1	0.0909091	0.125	GO:0014894	OG_IDs-min_2_OGs-vertebrata_specific_GOs-transferred	response_to_denervation_involved_in_regulation_of_muscle_adaptation	5065	Euteleostomi
query_1	TRUE	0.0266409	8	11	1	0.0909091	0.125	GO:1902237	OG_IDs-min_2_OGs-vertebrata_specific_GOs-transferred	positive_regulation_of_endoplasmic_reticulum_stress-induced_intrinsic_apoptotic_signaling_pathway	5065	Euteleostomi
query_1	TRUE	0.0266409	8	11	1	0.0909091	0.125	GO:0071394	OG_IDs-min_2_OGs-vertebrata_specific_GOs-transferred	cellular_response_to_testosterone_stimulus	5065	Euteleostomi
query_1	TRUE	0.0266409	8	11	1	0.0909091	0.125	GO:0051412	OG_IDs-min_2_OGs-vertebrata_specific_GOs-transferred	response_to_corticosterone	5065	Euteleostomi
query_1	TRUE	0.0281405	9	11	1	0.0909091	0.111111	GO:0086005	OG_IDs-min_2_OGs-vertebrata_specific_GOs-transferred	ventricular_cardiac_muscle_cell_action_potential	5065	Euteleostomi
query_1	TRUE	0.0281405	9	11	1	0.0909091	0.111111	GO:0030868	OG_IDs-min_2_OGs-vertebrata_specific_GOs-transferred	smooth_endoplasmic_reticulum_membrane	5065	Euteleostomi
query_1	TRUE	0.0281405	9	11	1	0.0909091	0.111111	GO:1904385	OG_IDs-min_2_OGs-vertebrata_specific_GOs-transferred	cellular_response_to_angiotensin	5065	Euteleostomi
query_1	TRUE	0.0281405	9	11	1	0.0909091	0.111111	GO:0010765	OG_IDs-min_2_OGs-vertebrata_specific_GOs-transferred	positive_regulation_of_sodium_ion_transport	5065	Euteleostomi
query_1	TRUE	0.0281405	9	11	1	0.0909091	0.111111	GO:0046325	OG_IDs-min_2_OGs-vertebrata_specific_GOs-transferred	negative_regulation_of_glucose_import	5065	Euteleostomi
query_1	TRUE	0.0281405	9	11	1	0.0909091	0.111111	GO:0048712	OG_IDs-min_2_OGs-vertebrata_specific_GOs-transferred	negative_regulation_of_astrocyte_differentiation	5065	Euteleostomi
query_1	TRUE	0.0281405	9	11	1	0.0909091	0.111111	GO:0003309	OG_IDs-min_2_OGs-vertebrata_specific_GOs-transferred	type_B_pancreatic_cell_differentiation	5065	Euteleostomi
query_1	TRUE	0.0281405	9	11	1	0.0909091	0.111111	GO:0071236	OG_IDs-min_2_OGs-vertebrata_specific_GOs-transferred	cellular_response_to_antibiotic	5065	Euteleostomi
query_1	TRUE	0.0310033	10	11	1	0.0909091	0.1	GO:0030857	OG_IDs-min_2_OGs-vertebrata_specific_GOs-transferred	negative_regulation_of_epithelial_cell_differentiation	5065	Euteleostomi
query_1	TRUE	0.0328445	11	11	1	0.0909091	0.0909091	GO:2001222	OG_IDs-min_2_OGs-vertebrata_specific_GOs-transferred	regulation_of_neuron_migration	5065	Euteleostomi
query_1	TRUE	0.0328445	11	11	1	0.0909091	0.0909091	GO:0033268	OG_IDs-min_2_OGs-vertebrata_specific_GOs-transferred	node_of_Ranvier	5065	Euteleostomi
query_1	TRUE	0.0328445	11	11	1	0.0909091	0.0909091	GO:0043522	OG_IDs-min_2_OGs-vertebrata_specific_GOs-transferred	leucine_zipper_domain_binding	5065	Euteleostomi
query_1	TRUE	0.0328445	11	11	1	0.0909091	0.0909091	GO:0050810	OG_IDs-min_2_OGs-vertebrata_specific_GOs-transferred	regulation_of_steroid_biosynthetic_process	5065	Euteleostomi
query_1	TRUE	0.0328445	11	11	1	0.0909091	0.0909091	GO:0060307	OG_IDs-min_2_OGs-vertebrata_specific_GOs-transferred	regulation_of_ventricular_cardiac_muscle_cell_membrane_repolarization	5065	Euteleostomi
query_1	TRUE	0.0350388	12	11	1	0.0909091	0.0833333	GO:0006699	OG_IDs-min_2_OGs-vertebrata_specific_GOs-transferred	bile_acid_biosynthetic_process	5065	Euteleostomi
query_1	TRUE	0.0350388	12	11	1	0.0909091	0.0833333	GO:0022010	OG_IDs-min_2_OGs-vertebrata_specific_GOs-transferred	central_nervous_system_myelination	5065	Euteleostomi
query_1	TRUE	0.0350388	12	11	1	0.0909091	0.0833333	GO:0033270	OG_IDs-min_2_OGs-vertebrata_specific_GOs-transferred	paranode_region_of_axon	5065	Euteleostomi
query_1	TRUE	0.0371367	13	11	1	0.0909091	0.0769231	GO:0051899	OG_IDs-min_2_OGs-vertebrata_specific_GOs-transferred	membrane_depolarization	5065	Euteleostomi
query_1	TRUE	0.0371367	13	11	1	0.0909091	0.0769231	GO:0070848	OG_IDs-min_2_OGs-vertebrata_specific_GOs-transferred	response_to_growth_factor	5065	Euteleostomi
query_1	TRUE	0.0371367	13	11	1	0.0909091	0.0769231	GO:0021854	OG_IDs-min_2_OGs-vertebrata_specific_GOs-transferred	hypothalamus_development	5065	Euteleostomi
query_1	TRUE	0.0391441	14	11	1	0.0909091	0.0714286	GO:0001502	OG_IDs-min_2_OGs-vertebrata_specific_GOs-transferred	cartilage_condensation	5065	Euteleostomi
query_1	TRUE	0.0391441	14	11	1	0.0909091	0.0714286	GO:0045672	OG_IDs-min_2_OGs-vertebrata_specific_GOs-transferred	positive_regulation_of_osteoclast_differentiation	5065	Euteleostomi
query_1	TRUE	0.0391441	14	11	1	0.0909091	0.0714286	GO:0045780	OG_IDs-min_2_OGs-vertebrata_specific_GOs-transferred	positive_regulation_of_bone_resorption	5065	Euteleostomi
query_1	TRUE	0.0416176	15	11	1	0.0909091	0.0666667	GO:0051930	OG_IDs-min_2_OGs-vertebrata_specific_GOs-transferred	regulation_of_sensory_perception_of_pain	5065	Euteleostomi
query_1	TRUE	0.0464503	17	11	1	0.0909091	0.0588235	GO:0042474	OG_IDs-min_2_OGs-vertebrata_specific_GOs-transferred	middle_ear_morphogenesis	5065	Euteleostomi
query_1	TRUE	0.0464503	17	11	1	0.0909091	0.0588235	GO:0031641	OG_IDs-min_2_OGs-vertebrata_specific_GOs-transferred	regulation_of_myelination	5065	Euteleostomi
query_1	TRUE	0.048811	18	11	1	0.0909091	0.0555556	GO:2000573	OG_IDs-min_2_OGs-vertebrata_specific_GOs-transferred	positive_regulation_of_DNA_biosynthetic_process	5065	Euteleostomi
query_1	TRUE	0.004737	3	2	1	0.5	0.333333	GO:0033624	OG_IDs-min_2_OGs-vertebrata_specific_GOs-transferred	negative_regulation_of_integrin_activation	5065	Eutheria
query_1	TRUE	0.004737	2	2	1	0.5	0.5	GO:0031622	OG_IDs-min_2_OGs-vertebrata_specific_GOs-transferred	positive_regulation_of_fever_generation	5065	Eutheria
query_1	TRUE	0.004737	3	2	1	0.5	0.333333	GO:0060455	OG_IDs-min_2_OGs-vertebrata_specific_GOs-transferred	negative_regulation_of_gastric_acid_secretion	5065	Eutheria
query_1	TRUE	0.004737	2	2	1	0.5	0.5	GO:0032690	OG_IDs-min_2_OGs-vertebrata_specific_GOs-transferred	negative_regulation_of_interleukin-1_alpha_production	5065	Eutheria
query_1	TRUE	0.004737	4	2	1	0.5	0.25	GO:2000386	OG_IDs-min_2_OGs-vertebrata_specific_GOs-transferred	positive_regulation_of_ovarian_follicle_development	5065	Eutheria
query_1	TRUE	0.004737	4	2	1	0.5	0.25	GO:0019932	OG_IDs-min_2_OGs-vertebrata_specific_GOs-transferred	second-messenger-mediated_signaling	5065	Eutheria
query_1	TRUE	0.004737	2	2	1	0.5	0.5	GO:0046010	OG_IDs-min_2_OGs-vertebrata_specific_GOs-transferred	positive_regulation_of_circadian_sleep/wake_cycle,_non-REM_sleep	5065	Eutheria
query_1	TRUE	0.004737	4	2	1	0.5	0.25	GO:0097070	OG_IDs-min_2_OGs-vertebrata_specific_GOs-transferred	ductus_arteriosus_closure	5065	Eutheria
query_1	TRUE	0.004737	4	2	1	0.5	0.25	GO:0051798	OG_IDs-min_2_OGs-vertebrata_specific_GOs-transferred	positive_regulation_of_hair_follicle_development	5065	Eutheria
query_1	TRUE	0.004737	4	2	1	0.5	0.25	GO:0014827	OG_IDs-min_2_OGs-vertebrata_specific_GOs-transferred	intestine_smooth_muscle_contraction	5065	Eutheria
query_1	TRUE	0.004737	3	2	1	0.5	0.333333	GO:0042093	OG_IDs-min_2_OGs-vertebrata_specific_GOs-transferred	T-helper_cell_differentiation	5065	Eutheria
query_1	TRUE	0.004737	3	2	1	0.5	0.333333	GO:0009624	OG_IDs-min_2_OGs-vertebrata_specific_GOs-transferred	response_to_nematode	5065	Eutheria
query_1	TRUE	0.004737	4	2	1	0.5	0.25	GO:0007567	OG_IDs-min_2_OGs-vertebrata_specific_GOs-transferred	parturition	5065	Eutheria
query_1	TRUE	0.004737	2	2	1	0.5	0.5	GO:0004958	OG_IDs-min_2_OGs-vertebrata_specific_GOs-transferred	prostaglandin_F_receptor_activity	5065	Eutheria
query_1	TRUE	0.004737	2	2	1	0.5	0.5	GO:0004957	OG_IDs-min_2_OGs-vertebrata_specific_GOs-transferred	prostaglandin_E_receptor_activity	5065	Eutheria
query_1	TRUE	0.004737	3	2	1	0.5	0.333333	GO:1900127	OG_IDs-min_2_OGs-vertebrata_specific_GOs-transferred	positive_regulation_of_hyaluronan_biosynthetic_process	5065	Eutheria
query_1	TRUE	0.004737	2	2	1	0.5	0.5	GO:1904466	OG_IDs-min_2_OGs-vertebrata_specific_GOs-transferred	positive_regulation_of_matrix_metallopeptidase_secretion	5065	Eutheria
query_1	TRUE	0.004737	2	2	1	0.5	0.5	GO:0010727	OG_IDs-min_2_OGs-vertebrata_specific_GOs-transferred	negative_regulation_of_hydrogen_peroxide_metabolic_process	5065	Eutheria
query_1	TRUE	0.004737	4	2	1	0.5	0.25	GO:0051771	OG_IDs-min_2_OGs-vertebrata_specific_GOs-transferred	negative_regulation_of_nitric-oxide_synthase_biosynthetic_process	5065	Eutheria
query_1	TRUE	0.00535679	5	2	1	0.5	0.2	GO:2000391	OG_IDs-min_2_OGs-vertebrata_specific_GOs-transferred	positive_regulation_of_neutrophil_extravasation	5065	Eutheria
query_1	TRUE	0.00535679	5	2	1	0.5	0.2	GO:0010642	OG_IDs-min_2_OGs-vertebrata_specific_GOs-transferred	negative_regulation_of_platelet-derived_growth_factor_receptor_signaling_pathway	5065	Eutheria
query_1	TRUE	0.00562407	6	2	1	0.5	0.166667	GO:0070257	OG_IDs-min_2_OGs-vertebrata_specific_GOs-transferred	positive_regulation_of_mucus_secretion	5065	Eutheria
query_1	TRUE	0.00562407	6	2	1	0.5	0.166667	GO:0050715	OG_IDs-min_2_OGs-vertebrata_specific_GOs-transferred	positive_regulation_of_cytokine_secretion	5065	Eutheria
query_1	TRUE	0.00562407	6	2	1	0.5	0.166667	GO:0030194	OG_IDs-min_2_OGs-vertebrata_specific_GOs-transferred	positive_regulation_of_blood_coagulation	5065	Eutheria
query_1	TRUE	0.00629834	7	2	1	0.5	0.142857	GO:0043616	OG_IDs-min_2_OGs-vertebrata_specific_GOs-transferred	keratinocyte_proliferation	5065	Eutheria
query_1	TRUE	0.00775428	10	2	1	0.5	0.1	GO:0090051	OG_IDs-min_2_OGs-vertebrata_specific_GOs-transferred	negative_regulation_of_cell_migration_involved_in_sprouting_angiogenesis	5065	Eutheria
query_1	TRUE	0.00775428	9	2	1	0.5	0.111111	GO:0035815	OG_IDs-min_2_OGs-vertebrata_specific_GOs-transferred	positive_regulation_of_renal_sodium_excretion	5065	Eutheria
query_1	TRUE	0.00775428	10	2	1	0.5	0.1	GO:0035810	OG_IDs-min_2_OGs-vertebrata_specific_GOs-transferred	positive_regulation_of_urine_volume	5065	Eutheria
query_1	TRUE	0.00775428	10	2	1	0.5	0.1	GO:0019229	OG_IDs-min_2_OGs-vertebrata_specific_GOs-transferred	regulation_of_vasoconstriction	5065	Eutheria
query_1	TRUE	0.00797861	11	2	1	0.5	0.0909091	GO:0071380	OG_IDs-min_2_OGs-vertebrata_specific_GOs-transferred	cellular_response_to_prostaglandin_E_stimulus	5065	Eutheria
query_1	TRUE	0.00797861	11	2	1	0.5	0.0909091	GO:0031748	OG_IDs-min_2_OGs-vertebrata_specific_GOs-transferred	D1_dopamine_receptor_binding	5065	Eutheria
query_1	TRUE	0.00817562	12	2	1	0.5	0.0833333	GO:0001968	OG_IDs-min_2_OGs-vertebrata_specific_GOs-transferred	fibronectin_binding	5065	Eutheria
query_1	TRUE	0.00817562	12	2	1	0.5	0.0833333	GO:0035584	OG_IDs-min_2_OGs-vertebrata_specific_GOs-transferred	calcium-mediated_signaling_using_intracellular_calcium_source	5065	Eutheria
query_1	TRUE	0.00828156	13	2	1	0.5	0.0769231	GO:0032733	OG_IDs-min_2_OGs-vertebrata_specific_GOs-transferred	positive_regulation_of_interleukin-10_production	5065	Eutheria
query_1	TRUE	0.00828156	14	2	1	0.5	0.0714286	GO:0030278	OG_IDs-min_2_OGs-vertebrata_specific_GOs-transferred	regulation_of_ossification	5065	Eutheria
query_1	TRUE	0.00828156	14	2	1	0.5	0.0714286	GO:0045671	OG_IDs-min_2_OGs-vertebrata_specific_GOs-transferred	negative_regulation_of_osteoclast_differentiation	5065	Eutheria
query_1	TRUE	0.00828156	14	2	1	0.5	0.0714286	GO:0045777	OG_IDs-min_2_OGs-vertebrata_specific_GOs-transferred	positive_regulation_of_blood_pressure	5065	Eutheria
query_1	TRUE	0.00828156	14	2	1	0.5	0.0714286	GO:0045780	OG_IDs-min_2_OGs-vertebrata_specific_GOs-transferred	positive_regulation_of_bone_resorption	5065	Eutheria
query_1	TRUE	0.00864473	15	2	1	0.5	0.0666667	GO:0045778	OG_IDs-min_2_OGs-vertebrata_specific_GOs-transferred	positive_regulation_of_ossification	5065	Eutheria
query_1	TRUE	0.0101113	18	2	1	0.5	0.0555556	GO:0032757	OG_IDs-min_2_OGs-vertebrata_specific_GOs-transferred	positive_regulation_of_interleukin-8_production	5065	Eutheria
query_1	TRUE	0.0104117	19	2	1	0.5	0.0526316	GO:0032720	OG_IDs-min_2_OGs-vertebrata_specific_GOs-transferred	negative_regulation_of_tumor_necrosis_factor_production	5065	Eutheria
query_1	TRUE	0.0106977	20	2	1	0.5	0.05	GO:0031069	OG_IDs-min_2_OGs-vertebrata_specific_GOs-transferred	hair_follicle_morphogenesis	5065	Eutheria
query_1	TRUE	0.0109703	21	2	1	0.5	0.047619	GO:0032570	OG_IDs-min_2_OGs-vertebrata_specific_GOs-transferred	response_to_progesterone	5065	Eutheria
query_1	TRUE	0.0114788	23	2	1	0.5	0.0434783	GO:0014911	OG_IDs-min_2_OGs-vertebrata_specific_GOs-transferred	positive_regulation_of_smooth_muscle_cell_migration	5065	Eutheria
query_1	TRUE	0.0114788	23	2	1	0.5	0.0434783	GO:0033574	OG_IDs-min_2_OGs-vertebrata_specific_GOs-transferred	response_to_testosterone	5065	Eutheria
query_1	TRUE	0.0122033	25	2	1	0.5	0.04	GO:0045907	OG_IDs-min_2_OGs-vertebrata_specific_GOs-transferred	positive_regulation_of_vasoconstriction	5065	Eutheria
query_1	TRUE	0.0138492	29	2	1	0.5	0.0344828	GO:0001819	OG_IDs-min_2_OGs-vertebrata_specific_GOs-transferred	positive_regulation_of_cytokine_production	5065	Eutheria
query_1	TRUE	0.0141972	31	2	1	0.5	0.0322581	GO:0033077	OG_IDs-min_2_OGs-vertebrata_specific_GOs-transferred	T_cell_differentiation_in_thymus	5065	Eutheria
query_1	TRUE	0.0141972	31	2	1	0.5	0.0322581	GO:0050729	OG_IDs-min_2_OGs-vertebrata_specific_GOs-transferred	positive_regulation_of_inflammatory_response	5065	Eutheria
query_1	TRUE	0.0161493	36	2	1	0.5	0.0277778	GO:0042074	OG_IDs-min_2_OGs-vertebrata_specific_GOs-transferred	cell_migration_involved_in_gastrulation	5065	Eutheria
query_1	TRUE	0.017147	39	2	1	0.5	0.025641	GO:0042475	OG_IDs-min_2_OGs-vertebrata_specific_GOs-transferred	odontogenesis_of_dentin-containing_tooth	5065	Eutheria
query_1	TRUE	0.0211084	49	2	1	0.5	0.0204082	GO:0045669	OG_IDs-min_2_OGs-vertebrata_specific_GOs-transferred	positive_regulation_of_osteoblast_differentiation	5065	Eutheria
query_1	TRUE	0.0240722	57	2	1	0.5	0.0175439	GO:0060348	OG_IDs-min_2_OGs-vertebrata_specific_GOs-transferred	bone_development	5065	Eutheria
query_1	TRUE	0.0281552	68	2	1	0.5	0.0147059	GO:0032355	OG_IDs-min_2_OGs-vertebrata_specific_GOs-transferred	response_to_estradiol	5065	Eutheria
query_1	TRUE	0.0300644	74	2	1	0.5	0.0135135	GO:0045766	OG_IDs-min_2_OGs-vertebrata_specific_GOs-transferred	positive_regulation_of_angiogenesis	5065	Eutheria
query_1	TRUE	0.0374334	94	2	1	0.5	0.0106383	GO:0001501	OG_IDs-min_2_OGs-vertebrata_specific_GOs-transferred	skeletal_system_development	5065	Eutheria
query_1	TRUE	0.0141802	2	6	1	0.166667	0.5	GO:0001758	OG_IDs-min_2_OGs-vertebrata_specific_GOs-transferred	retinal_dehydrogenase_activity	5065	Hsa
query_1	TRUE	0.0141802	6	6	1	0.166667	0.166667	GO:0098992	OG_IDs-min_2_OGs-vertebrata_specific_GOs-transferred	neuronal_dense_core_vesicle	5065	Hsa
query_1	TRUE	0.0141802	4	6	1	0.166667	0.25	GO:0098888	OG_IDs-min_2_OGs-vertebrata_specific_GOs-transferred	extrinsic_component_of_presynaptic_membrane	5065	Hsa
query_1	TRUE	0.0141802	3	6	1	0.166667	0.333333	GO:0098674	OG_IDs-min_2_OGs-vertebrata_specific_GOs-transferred	extrinsic_component_of_neuronal_dense_core_vesicle_membrane	5065	Hsa
query_1	TRUE	0.0141802	6	6	1	0.166667	0.166667	GO:0120183	OG_IDs-min_2_OGs-vertebrata_specific_GOs-transferred	positive_regulation_of_focal_adhesion_disassembly	5065	Hsa
query_1	TRUE	0.0141802	5	6	1	0.166667	0.2	GO:0045920	OG_IDs-min_2_OGs-vertebrata_specific_GOs-transferred	negative_regulation_of_exocytosis	5065	Hsa
query_1	TRUE	0.0141802	6	6	1	0.166667	0.166667	GO:0051549	OG_IDs-min_2_OGs-vertebrata_specific_GOs-transferred	positive_regulation_of_keratinocyte_migration	5065	Hsa
query_1	TRUE	0.0141802	3	6	1	0.166667	0.333333	GO:0008207	OG_IDs-min_2_OGs-vertebrata_specific_GOs-transferred	C21-steroid_hormone_metabolic_process	5065	Hsa
query_1	TRUE	0.0141802	4	6	1	0.166667	0.25	GO:0007567	OG_IDs-min_2_OGs-vertebrata_specific_GOs-transferred	parturition	5065	Hsa
query_1	TRUE	0.0141802	2	6	1	0.166667	0.5	GO:0042180	OG_IDs-min_2_OGs-vertebrata_specific_GOs-transferred	cellular_ketone_metabolic_process	5065	Hsa
query_1	TRUE	0.0141802	6	6	1	0.166667	0.166667	GO:0140014	OG_IDs-min_2_OGs-vertebrata_specific_GOs-transferred	mitotic_nuclear_division	5065	Hsa
query_1	TRUE	0.0151574	7	6	1	0.166667	0.142857	GO:0010807	OG_IDs-min_2_OGs-vertebrata_specific_GOs-transferred	regulation_of_synaptic_vesicle_priming	5065	Hsa
query_1	TRUE	0.0166876	9	6	1	0.166667	0.111111	GO:0030033	OG_IDs-min_2_OGs-vertebrata_specific_GOs-transferred	microvillus_assembly	5065	Hsa
query_1	TRUE	0.0166876	9	6	1	0.166667	0.111111	GO:0098641	OG_IDs-min_2_OGs-vertebrata_specific_GOs-transferred	cadherin_binding_involved_in_cell-cell_adhesion	5065	Hsa
query_1	TRUE	0.0172971	10	6	1	0.166667	0.1	GO:0001953	OG_IDs-min_2_OGs-vertebrata_specific_GOs-transferred	negative_regulation_of_cell-matrix_adhesion	5065	Hsa
query_1	TRUE	0.0178288	11	6	1	0.166667	0.0909091	GO:0043011	OG_IDs-min_2_OGs-vertebrata_specific_GOs-transferred	myeloid_dendritic_cell_differentiation	5065	Hsa
query_1	TRUE	0.0273636	18	6	1	0.166667	0.0555556	GO:0099092	OG_IDs-min_2_OGs-vertebrata_specific_GOs-transferred	postsynaptic_density,_intracellular_component	5065	Hsa
query_1	TRUE	0.0315241	22	6	1	0.166667	0.0454545	GO:0051894	OG_IDs-min_2_OGs-vertebrata_specific_GOs-transferred	positive_regulation_of_focal_adhesion_assembly	5065	Hsa
query_1	TRUE	0.0365621	27	6	1	0.166667	0.037037	GO:0071391	OG_IDs-min_2_OGs-vertebrata_specific_GOs-transferred	cellular_response_to_estrogen_stimulus	5065	Hsa
query_1	TRUE	0.0398012	31	6	1	0.166667	0.0322581	GO:0098686	OG_IDs-min_2_OGs-vertebrata_specific_GOs-transferred	hippocampal_mossy_fiber_to_CA3_synapse	5065	Hsa
query_1	TRUE	0.00160572	3	11	2	0.181818	0.666667	GO:0003186	OG_IDs-min_2_OGs-vertebrata_specific_GOs-transferred	tricuspid_valve_morphogenesis	5065	Mammalia
query_1	TRUE	0.00160572	3	11	2	0.181818	0.666667	GO:0035910	OG_IDs-min_2_OGs-vertebrata_specific_GOs-transferred	ascending_aorta_morphogenesis	5065	Mammalia
query_1	TRUE	0.00160572	25	11	3	0.272727	0.12	GO:0060412	OG_IDs-min_2_OGs-vertebrata_specific_GOs-transferred	ventricular_septum_morphogenesis	5065	Mammalia
query_1	TRUE	0.00504944	7	11	2	0.181818	0.285714	GO:0003183	OG_IDs-min_2_OGs-vertebrata_specific_GOs-transferred	mitral_valve_morphogenesis	5065	Mammalia
query_1	TRUE	0.00504944	7	11	2	0.181818	0.285714	GO:0003161	OG_IDs-min_2_OGs-vertebrata_specific_GOs-transferred	cardiac_conduction_system_development	5065	Mammalia
query_1	TRUE	0.0053574	49	11	3	0.272727	0.0612245	GO:0045669	OG_IDs-min_2_OGs-vertebrata_specific_GOs-transferred	positive_regulation_of_osteoblast_differentiation	5065	Mammalia
query_1	TRUE	0.0053574	8	11	2	0.181818	0.25	GO:0061298	OG_IDs-min_2_OGs-vertebrata_specific_GOs-transferred	retina_vasculature_development_in_camera-type_eye	5065	Mammalia
query_1	TRUE	0.0053909	10	11	2	0.181818	0.2	GO:0060413	OG_IDs-min_2_OGs-vertebrata_specific_GOs-transferred	atrial_septum_morphogenesis	5065	Mammalia
query_1	TRUE	0.0053909	10	11	2	0.181818	0.2	GO:0003215	OG_IDs-min_2_OGs-vertebrata_specific_GOs-transferred	cardiac_right_ventricle_morphogenesis	5065	Mammalia
query_1	TRUE	0.0053909	10	11	2	0.181818	0.2	GO:0061029	OG_IDs-min_2_OGs-vertebrata_specific_GOs-transferred	eyelid_development_in_camera-type_eye	5065	Mammalia
query_1	TRUE	0.00548423	11	11	2	0.181818	0.181818	GO:0060766	OG_IDs-min_2_OGs-vertebrata_specific_GOs-transferred	negative_regulation_of_androgen_receptor_signaling_pathway	5065	Mammalia
query_1	TRUE	0.00548423	11	11	2	0.181818	0.181818	GO:0060840	OG_IDs-min_2_OGs-vertebrata_specific_GOs-transferred	artery_development	5065	Mammalia
query_1	TRUE	0.00893172	15	11	2	0.181818	0.133333	GO:0045778	OG_IDs-min_2_OGs-vertebrata_specific_GOs-transferred	positive_regulation_of_ossification	5065	Mammalia
query_1	TRUE	0.00893172	15	11	2	0.181818	0.133333	GO:0032835	OG_IDs-min_2_OGs-vertebrata_specific_GOs-transferred	glomerulus_development	5065	Mammalia
query_1	TRUE	0.0165544	21	11	2	0.181818	0.0952381	GO:0060425	OG_IDs-min_2_OGs-vertebrata_specific_GOs-transferred	lung_morphogenesis	5065	Mammalia
query_1	TRUE	0.0212237	26	11	2	0.181818	0.0769231	GO:0031018	OG_IDs-min_2_OGs-vertebrata_specific_GOs-transferred	endocrine_pancreas_development	5065	Mammalia
query_1	TRUE	0.0212237	26	11	2	0.181818	0.0769231	GO:0030501	OG_IDs-min_2_OGs-vertebrata_specific_GOs-transferred	positive_regulation_of_bone_mineralization	5065	Mammalia
query_1	TRUE	0.0212237	25	11	2	0.181818	0.08	GO:0071773	OG_IDs-min_2_OGs-vertebrata_specific_GOs-transferred	cellular_response_to_BMP_stimulus	5065	Mammalia
query_1	TRUE	0.0216894	27	11	2	0.181818	0.0740741	GO:0048286	OG_IDs-min_2_OGs-vertebrata_specific_GOs-transferred	lung_alveolus_development	5065	Mammalia
query_1	TRUE	0.0232255	115	11	3	0.272727	0.026087	GO:0001822	OG_IDs-min_2_OGs-vertebrata_specific_GOs-transferred	kidney_development	5065	Mammalia
query_1	TRUE	0.0244492	2	11	1	0.0909091	0.5	GO:0042537	OG_IDs-min_2_OGs-vertebrata_specific_GOs-transferred	benzene-containing_compound_metabolic_process	5065	Mammalia
query_1	TRUE	0.0244492	3	11	1	0.0909091	0.333333	GO:0035990	OG_IDs-min_2_OGs-vertebrata_specific_GOs-transferred	tendon_cell_differentiation	5065	Mammalia
query_1	TRUE	0.0244492	3	11	1	0.0909091	0.333333	GO:0009719	OG_IDs-min_2_OGs-vertebrata_specific_GOs-transferred	response_to_endogenous_stimulus	5065	Mammalia
query_1	TRUE	0.0244492	3	11	1	0.0909091	0.333333	GO:0009812	OG_IDs-min_2_OGs-vertebrata_specific_GOs-transferred	flavonoid_metabolic_process	5065	Mammalia
query_1	TRUE	0.0244492	37	11	2	0.181818	0.0540541	GO:0035914	OG_IDs-min_2_OGs-vertebrata_specific_GOs-transferred	skeletal_muscle_cell_differentiation	5065	Mammalia
query_1	TRUE	0.0244492	3	11	1	0.0909091	0.333333	GO:0010041	OG_IDs-min_2_OGs-vertebrata_specific_GOs-transferred	response_to_iron(III)_ion	5065	Mammalia
query_1	TRUE	0.0244492	3	11	1	0.0909091	0.333333	GO:0010609	OG_IDs-min_2_OGs-vertebrata_specific_GOs-transferred	mRNA_localization_resulting_in_posttranscriptional_regulation_of_gene_expression	5065	Mammalia
query_1	TRUE	0.0244492	2	11	1	0.0909091	0.5	GO:0035582	OG_IDs-min_2_OGs-vertebrata_specific_GOs-transferred	sequestering_of_BMP_in_extracellular_matrix	5065	Mammalia
query_1	TRUE	0.0244492	3	11	1	0.0909091	0.333333	GO:0034711	OG_IDs-min_2_OGs-vertebrata_specific_GOs-transferred	inhibin_binding	5065	Mammalia
query_1	TRUE	0.0244492	2	11	1	0.0909091	0.5	GO:0034698	OG_IDs-min_2_OGs-vertebrata_specific_GOs-transferred	response_to_gonadotropin	5065	Mammalia
query_1	TRUE	0.0244492	2	11	1	0.0909091	0.5	GO:0010855	OG_IDs-min_2_OGs-vertebrata_specific_GOs-transferred	adenylate_cyclase_inhibitor_activity	5065	Mammalia
query_1	TRUE	0.0244492	2	11	1	0.0909091	0.5	GO:0014916	OG_IDs-min_2_OGs-vertebrata_specific_GOs-transferred	regulation_of_lung_blood_pressure	5065	Mammalia
query_1	TRUE	0.0244492	2	11	1	0.0909091	0.5	GO:0018894	OG_IDs-min_2_OGs-vertebrata_specific_GOs-transferred	dibenzo-p-dioxin_metabolic_process	5065	Mammalia
query_1	TRUE	0.0244492	3	11	1	0.0909091	0.333333	GO:0021759	OG_IDs-min_2_OGs-vertebrata_specific_GOs-transferred	globus_pallidus_development	5065	Mammalia
query_1	TRUE	0.0244492	3	11	1	0.0909091	0.333333	GO:0021800	OG_IDs-min_2_OGs-vertebrata_specific_GOs-transferred	cerebral_cortex_tangential_migration	5065	Mammalia
query_1	TRUE	0.0244492	2	11	1	0.0909091	0.5	GO:0021831	OG_IDs-min_2_OGs-vertebrata_specific_GOs-transferred	embryonic_olfactory_bulb_interneuron_precursor_migration	5065	Mammalia
query_1	TRUE	0.0244492	2	11	1	0.0909091	0.5	GO:0042701	OG_IDs-min_2_OGs-vertebrata_specific_GOs-transferred	progesterone_secretion	5065	Mammalia
query_1	TRUE	0.0244492	38	11	2	0.181818	0.0526316	GO:0000980	OG_IDs-min_2_OGs-vertebrata_specific_GOs-transferred	RNA_polymerase_II_distal_enhancer_sequence-specific_DNA_binding	5065	Mammalia
query_1	TRUE	0.0244492	3	11	1	0.0909091	0.333333	GO:0044241	OG_IDs-min_2_OGs-vertebrata_specific_GOs-transferred	lipid_digestion	5065	Mammalia
query_1	TRUE	0.0244492	2	11	1	0.0909091	0.5	GO:1990636	OG_IDs-min_2_OGs-vertebrata_specific_GOs-transferred	reproductive_senescence	5065	Mammalia
query_1	TRUE	0.0244492	2	11	1	0.0909091	0.5	GO:1904017	OG_IDs-min_2_OGs-vertebrata_specific_GOs-transferred	cellular_response_to_Thyroglobulin_triiodothyronine	5065	Mammalia
query_1	TRUE	0.0244492	2	11	1	0.0909091	0.5	GO:1901163	OG_IDs-min_2_OGs-vertebrata_specific_GOs-transferred	regulation_of_trophoblast_cell_migration	5065	Mammalia
query_1	TRUE	0.0244492	3	11	1	0.0909091	0.333333	GO:0110053	OG_IDs-min_2_OGs-vertebrata_specific_GOs-transferred	regulation_of_actin_filament_organization	5065	Mammalia
query_1	TRUE	0.0244492	3	11	1	0.0909091	0.333333	GO:0090031	OG_IDs-min_2_OGs-vertebrata_specific_GOs-transferred	positive_regulation_of_steroid_hormone_biosynthetic_process	5065	Mammalia
query_1	TRUE	0.0244492	2	11	1	0.0909091	0.5	GO:0072277	OG_IDs-min_2_OGs-vertebrata_specific_GOs-transferred	metanephric_glomerular_capillary_formation	5065	Mammalia
query_1	TRUE	0.0244492	3	11	1	0.0909091	0.333333	GO:0072148	OG_IDs-min_2_OGs-vertebrata_specific_GOs-transferred	epithelial_cell_fate_commitment	5065	Mammalia
query_1	TRUE	0.0244492	50	11	2	0.181818	0.04	GO:0071407	OG_IDs-min_2_OGs-vertebrata_specific_GOs-transferred	cellular_response_to_organic_cyclic_compound	5065	Mammalia
query_1	TRUE	0.0244492	3	11	1	0.0909091	0.333333	GO:0070699	OG_IDs-min_2_OGs-vertebrata_specific_GOs-transferred	type_II_activin_receptor_binding	5065	Mammalia
query_1	TRUE	0.0244492	2	11	1	0.0909091	0.5	GO:0061548	OG_IDs-min_2_OGs-vertebrata_specific_GOs-transferred	ganglion_development	5065	Mammalia
query_1	TRUE	0.0244492	2	11	1	0.0909091	0.5	GO:0060842	OG_IDs-min_2_OGs-vertebrata_specific_GOs-transferred	arterial_endothelial_cell_differentiation	5065	Mammalia
query_1	TRUE	0.0244492	2	11	1	0.0909091	0.5	GO:0060435	OG_IDs-min_2_OGs-vertebrata_specific_GOs-transferred	bronchiole_development	5065	Mammalia
query_1	TRUE	0.0244492	2	11	1	0.0909091	0.5	GO:0060160	OG_IDs-min_2_OGs-vertebrata_specific_GOs-transferred	negative_regulation_of_dopamine_receptor_signaling_pathway	5065	Mammalia
query_1	TRUE	0.0244492	3	11	1	0.0909091	0.333333	GO:0060023	OG_IDs-min_2_OGs-vertebrata_specific_GOs-transferred	soft_palate_development	5065	Mammalia
query_1	TRUE	0.0244492	3	11	1	0.0909091	0.333333	GO:0051799	OG_IDs-min_2_OGs-vertebrata_specific_GOs-transferred	negative_regulation_of_hair_follicle_development	5065	Mammalia
query_1	TRUE	0.0244492	2	11	1	0.0909091	0.5	GO:0050672	OG_IDs-min_2_OGs-vertebrata_specific_GOs-transferred	negative_regulation_of_lymphocyte_proliferation	5065	Mammalia
query_1	TRUE	0.0244492	2	11	1	0.0909091	0.5	GO:0048732	OG_IDs-min_2_OGs-vertebrata_specific_GOs-transferred	gland_development	5065	Mammalia
query_1	TRUE	0.0244492	2	11	1	0.0909091	0.5	GO:0048050	OG_IDs-min_2_OGs-vertebrata_specific_GOs-transferred	post-embryonic_eye_morphogenesis	5065	Mammalia
query_1	TRUE	0.0244492	2	11	1	0.0909091	0.5	GO:0046882	OG_IDs-min_2_OGs-vertebrata_specific_GOs-transferred	negative_regulation_of_follicle-stimulating_hormone_secretion	5065	Mammalia
query_1	TRUE	0.0244492	2	11	1	0.0909091	0.5	GO:0046466	OG_IDs-min_2_OGs-vertebrata_specific_GOs-transferred	membrane_lipid_catabolic_process	5065	Mammalia
query_1	TRUE	0.0244492	3	11	1	0.0909091	0.333333	GO:0009624	OG_IDs-min_2_OGs-vertebrata_specific_GOs-transferred	response_to_nematode	5065	Mammalia
query_1	TRUE	0.0244492	3	11	1	0.0909091	0.333333	GO:0045650	OG_IDs-min_2_OGs-vertebrata_specific_GOs-transferred	negative_regulation_of_macrophage_differentiation	5065	Mammalia
query_1	TRUE	0.0244492	3	11	1	0.0909091	0.333333	GO:0045607	OG_IDs-min_2_OGs-vertebrata_specific_GOs-transferred	regulation_of_inner_ear_auditory_receptor_cell_differentiation	5065	Mammalia
query_1	TRUE	0.0244492	2	11	1	0.0909091	0.5	GO:0042904	OG_IDs-min_2_OGs-vertebrata_specific_GOs-transferred	9-cis-retinoic_acid_biosynthetic_process	5065	Mammalia
query_1	TRUE	0.0244492	3	11	1	0.0909091	0.333333	GO:0009308	OG_IDs-min_2_OGs-vertebrata_specific_GOs-transferred	amine_metabolic_process	5065	Mammalia
query_1	TRUE	0.0244492	3	11	1	0.0909091	0.333333	GO:0042769	OG_IDs-min_2_OGs-vertebrata_specific_GOs-transferred	DNA_damage_response,_detection_of_DNA_damage	5065	Mammalia
query_1	TRUE	0.0244492	3	11	1	0.0909091	0.333333	GO:0001880	OG_IDs-min_2_OGs-vertebrata_specific_GOs-transferred	Mullerian_duct_regression	5065	Mammalia
query_1	TRUE	0.0244492	2	11	1	0.0909091	0.5	GO:0003252	OG_IDs-min_2_OGs-vertebrata_specific_GOs-transferred	negative_regulation_of_cell_proliferation_involved_in_heart_valve_morphogenesis	5065	Mammalia
query_1	TRUE	0.0244492	2	11	1	0.0909091	0.5	GO:0006706	OG_IDs-min_2_OGs-vertebrata_specific_GOs-transferred	steroid_catabolic_process	5065	Mammalia
query_1	TRUE	0.0244492	2	11	1	0.0909091	0.5	GO:0003177	OG_IDs-min_2_OGs-vertebrata_specific_GOs-transferred	pulmonary_valve_development	5065	Mammalia
query_1	TRUE	0.0244492	2	11	1	0.0909091	0.5	GO:0006304	OG_IDs-min_2_OGs-vertebrata_specific_GOs-transferred	DNA_modification	5065	Mammalia
query_1	TRUE	0.0244492	3	11	1	0.0909091	0.333333	GO:0005026	OG_IDs-min_2_OGs-vertebrata_specific_GOs-transferred	transforming_growth_factor_beta_receptor_activity,_type_II	5065	Mammalia
query_1	TRUE	0.0244492	3	11	1	0.0909091	0.333333	GO:0003195	OG_IDs-min_2_OGs-vertebrata_specific_GOs-transferred	tricuspid_valve_formation	5065	Mammalia
query_1	TRUE	0.0244492	3	11	1	0.0909091	0.333333	GO:0003415	OG_IDs-min_2_OGs-vertebrata_specific_GOs-transferred	chondrocyte_hypertrophy	5065	Mammalia
query_1	TRUE	0.0244492	3	11	1	0.0909091	0.333333	GO:0003211	OG_IDs-min_2_OGs-vertebrata_specific_GOs-transferred	cardiac_ventricle_formation	5065	Mammalia
query_1	TRUE	0.0244492	3	11	1	0.0909091	0.333333	GO:0003357	OG_IDs-min_2_OGs-vertebrata_specific_GOs-transferred	noradrenergic_neuron_differentiation	5065	Mammalia
query_1	TRUE	0.0246718	4	11	1	0.0909091	0.25	GO:0072014	OG_IDs-min_2_OGs-vertebrata_specific_GOs-transferred	proximal_tubule_development	5065	Mammalia
query_1	TRUE	0.0246718	4	11	1	0.0909091	0.25	GO:0021773	OG_IDs-min_2_OGs-vertebrata_specific_GOs-transferred	striatal_medium_spiny_neuron_differentiation	5065	Mammalia
query_1	TRUE	0.0246718	4	11	1	0.0909091	0.25	GO:0003150	OG_IDs-min_2_OGs-vertebrata_specific_GOs-transferred	muscular_septum_morphogenesis	5065	Mammalia
query_1	TRUE	0.0246718	4	11	1	0.0909091	0.25	GO:0071373	OG_IDs-min_2_OGs-vertebrata_specific_GOs-transferred	cellular_response_to_luteinizing_hormone_stimulus	5065	Mammalia
query_1	TRUE	0.0246718	4	11	1	0.0909091	0.25	GO:0060137	OG_IDs-min_2_OGs-vertebrata_specific_GOs-transferred	maternal_process_involved_in_parturition	5065	Mammalia
query_1	TRUE	0.0246718	4	11	1	0.0909091	0.25	GO:0061156	OG_IDs-min_2_OGs-vertebrata_specific_GOs-transferred	pulmonary_artery_morphogenesis	5065	Mammalia
query_1	TRUE	0.0246718	4	11	1	0.0909091	0.25	GO:0045578	OG_IDs-min_2_OGs-vertebrata_specific_GOs-transferred	negative_regulation_of_B_cell_differentiation	5065	Mammalia
query_1	TRUE	0.0246718	62	11	2	0.181818	0.0322581	GO:0001568	OG_IDs-min_2_OGs-vertebrata_specific_GOs-transferred	blood_vessel_development	5065	Mammalia
query_1	TRUE	0.0246718	4	11	1	0.0909091	0.25	GO:0003176	OG_IDs-min_2_OGs-vertebrata_specific_GOs-transferred	aortic_valve_development	5065	Mammalia
query_1	TRUE	0.0246718	4	11	1	0.0909091	0.25	GO:2001205	OG_IDs-min_2_OGs-vertebrata_specific_GOs-transferred	negative_regulation_of_osteoclast_development	5065	Mammalia
query_1	TRUE	0.0246718	4	11	1	0.0909091	0.25	GO:0046881	OG_IDs-min_2_OGs-vertebrata_specific_GOs-transferred	positive_regulation_of_follicle-stimulating_hormone_secretion	5065	Mammalia
query_1	TRUE	0.0246718	4	11	1	0.0909091	0.25	GO:0060977	OG_IDs-min_2_OGs-vertebrata_specific_GOs-transferred	coronary_vasculature_morphogenesis	5065	Mammalia
query_1	TRUE	0.0246718	4	11	1	0.0909091	0.25	GO:0042448	OG_IDs-min_2_OGs-vertebrata_specific_GOs-transferred	progesterone_metabolic_process	5065	Mammalia
query_1	TRUE	0.0246718	4	11	1	0.0909091	0.25	GO:0002328	OG_IDs-min_2_OGs-vertebrata_specific_GOs-transferred	pro-B_cell_differentiation	5065	Mammalia
query_1	TRUE	0.0246718	4	11	1	0.0909091	0.25	GO:0019373	OG_IDs-min_2_OGs-vertebrata_specific_GOs-transferred	epoxygenase_P450_pathway	5065	Mammalia
query_1	TRUE	0.0246718	4	11	1	0.0909091	0.25	GO:0071603	OG_IDs-min_2_OGs-vertebrata_specific_GOs-transferred	endothelial_cell-cell_adhesion	5065	Mammalia
query_1	TRUE	0.0246718	4	11	1	0.0909091	0.25	GO:0042359	OG_IDs-min_2_OGs-vertebrata_specific_GOs-transferred	vitamin_D_metabolic_process	5065	Mammalia
query_1	TRUE	0.0246718	4	11	1	0.0909091	0.25	GO:0003289	OG_IDs-min_2_OGs-vertebrata_specific_GOs-transferred	atrial_septum_primum_morphogenesis	5065	Mammalia
query_1	TRUE	0.0246718	4	11	1	0.0909091	0.25	GO:0001527	OG_IDs-min_2_OGs-vertebrata_specific_GOs-transferred	microfibril	5065	Mammalia
query_1	TRUE	0.0246718	4	11	1	0.0909091	0.25	GO:0010621	OG_IDs-min_2_OGs-vertebrata_specific_GOs-transferred	negative_regulation_of_transcription_by_transcription_factor_localization	5065	Mammalia
query_1	TRUE	0.0246718	4	11	1	0.0909091	0.25	GO:0045906	OG_IDs-min_2_OGs-vertebrata_specific_GOs-transferred	negative_regulation_of_vasoconstriction	5065	Mammalia
query_1	TRUE	0.0246718	4	11	1	0.0909091	0.25	GO:0014707	OG_IDs-min_2_OGs-vertebrata_specific_GOs-transferred	branchiomeric_skeletal_muscle_development	5065	Mammalia
query_1	TRUE	0.0246718	61	11	2	0.181818	0.0327869	GO:0060021	OG_IDs-min_2_OGs-vertebrata_specific_GOs-transferred	palate_development	5065	Mammalia
query_1	TRUE	0.0246718	4	11	1	0.0909091	0.25	GO:0060426	OG_IDs-min_2_OGs-vertebrata_specific_GOs-transferred	lung_vasculature_development	5065	Mammalia
query_1	TRUE	0.0258485	5	11	1	0.0909091	0.2	GO:0003190	OG_IDs-min_2_OGs-vertebrata_specific_GOs-transferred	atrioventricular_valve_formation	5065	Mammalia
query_1	TRUE	0.0258485	5	11	1	0.0909091	0.2	GO:0006702	OG_IDs-min_2_OGs-vertebrata_specific_GOs-transferred	androgen_biosynthetic_process	5065	Mammalia
query_1	TRUE	0.0258485	5	11	1	0.0909091	0.2	GO:1902731	OG_IDs-min_2_OGs-vertebrata_specific_GOs-transferred	negative_regulation_of_chondrocyte_proliferation	5065	Mammalia
query_1	TRUE	0.0258485	5	11	1	0.0909091	0.2	GO:0060836	OG_IDs-min_2_OGs-vertebrata_specific_GOs-transferred	lymphatic_endothelial_cell_differentiation	5065	Mammalia
query_1	TRUE	0.0258485	5	11	1	0.0909091	0.2	GO:0061304	OG_IDs-min_2_OGs-vertebrata_specific_GOs-transferred	retinal_blood_vessel_morphogenesis	5065	Mammalia
query_1	TRUE	0.0258485	5	11	1	0.0909091	0.2	GO:0032354	OG_IDs-min_2_OGs-vertebrata_specific_GOs-transferred	response_to_follicle-stimulating_hormone	5065	Mammalia
query_1	TRUE	0.0258485	5	11	1	0.0909091	0.2	GO:0060948	OG_IDs-min_2_OGs-vertebrata_specific_GOs-transferred	cardiac_vascular_smooth_muscle_cell_development	5065	Mammalia
query_1	TRUE	0.0258485	5	11	1	0.0909091	0.2	GO:0060008	OG_IDs-min_2_OGs-vertebrata_specific_GOs-transferred	Sertoli_cell_differentiation	5065	Mammalia
query_1	TRUE	0.0258485	5	11	1	0.0909091	0.2	GO:1990791	OG_IDs-min_2_OGs-vertebrata_specific_GOs-transferred	dorsal_root_ganglion_development	5065	Mammalia
query_1	TRUE	0.0258485	5	11	1	0.0909091	0.2	GO:0070168	OG_IDs-min_2_OGs-vertebrata_specific_GOs-transferred	negative_regulation_of_biomineral_tissue_development	5065	Mammalia
query_1	TRUE	0.0258485	5	11	1	0.0909091	0.2	GO:0072577	OG_IDs-min_2_OGs-vertebrata_specific_GOs-transferred	endothelial_cell_apoptotic_process	5065	Mammalia
query_1	TRUE	0.0258485	5	11	1	0.0909091	0.2	GO:0014031	OG_IDs-min_2_OGs-vertebrata_specific_GOs-transferred	mesenchymal_cell_development	5065	Mammalia
query_1	TRUE	0.0258485	5	11	1	0.0909091	0.2	GO:0072162	OG_IDs-min_2_OGs-vertebrata_specific_GOs-transferred	metanephric_mesenchymal_cell_differentiation	5065	Mammalia
query_1	TRUE	0.0258485	5	11	1	0.0909091	0.2	GO:0097084	OG_IDs-min_2_OGs-vertebrata_specific_GOs-transferred	vascular_smooth_muscle_cell_development	5065	Mammalia
query_1	TRUE	0.0258485	5	11	1	0.0909091	0.2	GO:0097154	OG_IDs-min_2_OGs-vertebrata_specific_GOs-transferred	GABAergic_neuron_differentiation	5065	Mammalia
query_1	TRUE	0.0258485	5	11	1	0.0909091	0.2	GO:0042446	OG_IDs-min_2_OGs-vertebrata_specific_GOs-transferred	hormone_biosynthetic_process	5065	Mammalia
query_1	TRUE	0.0258485	5	11	1	0.0909091	0.2	GO:0021853	OG_IDs-min_2_OGs-vertebrata_specific_GOs-transferred	cerebral_cortex_GABAergic_interneuron_migration	5065	Mammalia
query_1	TRUE	0.0258485	5	11	1	0.0909091	0.2	GO:0031279	OG_IDs-min_2_OGs-vertebrata_specific_GOs-transferred	regulation_of_cyclase_activity	5065	Mammalia
query_1	TRUE	0.0258485	5	11	1	0.0909091	0.2	GO:0071393	OG_IDs-min_2_OGs-vertebrata_specific_GOs-transferred	cellular_response_to_progesterone_stimulus	5065	Mammalia
query_1	TRUE	0.0283452	6	11	1	0.0909091	0.166667	GO:0060541	OG_IDs-min_2_OGs-vertebrata_specific_GOs-transferred	respiratory_system_development	5065	Mammalia
query_1	TRUE	0.0283452	6	11	1	0.0909091	0.166667	GO:0060022	OG_IDs-min_2_OGs-vertebrata_specific_GOs-transferred	hard_palate_development	5065	Mammalia
query_1	TRUE	0.0283452	6	11	1	0.0909091	0.166667	GO:0009404	OG_IDs-min_2_OGs-vertebrata_specific_GOs-transferred	toxin_metabolic_process	5065	Mammalia
query_1	TRUE	0.0283452	6	11	1	0.0909091	0.166667	GO:0009635	OG_IDs-min_2_OGs-vertebrata_specific_GOs-transferred	response_to_herbicide	5065	Mammalia
query_1	TRUE	0.0283452	6	11	1	0.0909091	0.166667	GO:0061386	OG_IDs-min_2_OGs-vertebrata_specific_GOs-transferred	closure_of_optic_fissure	5065	Mammalia
query_1	TRUE	0.0283452	6	11	1	0.0909091	0.166667	GO:0060452	OG_IDs-min_2_OGs-vertebrata_specific_GOs-transferred	positive_regulation_of_cardiac_muscle_contraction	5065	Mammalia
query_1	TRUE	0.0283452	6	11	1	0.0909091	0.166667	GO:0060539	OG_IDs-min_2_OGs-vertebrata_specific_GOs-transferred	diaphragm_development	5065	Mammalia
query_1	TRUE	0.0283452	6	11	1	0.0909091	0.166667	GO:0033629	OG_IDs-min_2_OGs-vertebrata_specific_GOs-transferred	negative_regulation_of_cell_adhesion_mediated_by_integrin	5065	Mammalia
query_1	TRUE	0.0283452	6	11	1	0.0909091	0.166667	GO:0001763	OG_IDs-min_2_OGs-vertebrata_specific_GOs-transferred	morphogenesis_of_a_branching_structure	5065	Mammalia
query_1	TRUE	0.0283452	6	11	1	0.0909091	0.166667	GO:0061303	OG_IDs-min_2_OGs-vertebrata_specific_GOs-transferred	cornea_development_in_camera-type_eye	5065	Mammalia
query_1	TRUE	0.0283452	6	11	1	0.0909091	0.166667	GO:0002574	OG_IDs-min_2_OGs-vertebrata_specific_GOs-transferred	thrombocyte_differentiation	5065	Mammalia
query_1	TRUE	0.0302251	7	11	1	0.0909091	0.142857	GO:0060350	OG_IDs-min_2_OGs-vertebrata_specific_GOs-transferred	endochondral_bone_morphogenesis	5065	Mammalia
query_1	TRUE	0.0302251	7	11	1	0.0909091	0.142857	GO:0060346	OG_IDs-min_2_OGs-vertebrata_specific_GOs-transferred	bone_trabecula_formation	5065	Mammalia
query_1	TRUE	0.0302251	7	11	1	0.0909091	0.142857	GO:0045591	OG_IDs-min_2_OGs-vertebrata_specific_GOs-transferred	positive_regulation_of_regulatory_T_cell_differentiation	5065	Mammalia
query_1	TRUE	0.0302251	7	11	1	0.0909091	0.142857	GO:0060563	OG_IDs-min_2_OGs-vertebrata_specific_GOs-transferred	neuroepithelial_cell_differentiation	5065	Mammalia
query_1	TRUE	0.0302251	7	11	1	0.0909091	0.142857	GO:0044320	OG_IDs-min_2_OGs-vertebrata_specific_GOs-transferred	cellular_response_to_leptin_stimulus	5065	Mammalia
query_1	TRUE	0.0302251	7	11	1	0.0909091	0.142857	GO:0061314	OG_IDs-min_2_OGs-vertebrata_specific_GOs-transferred	Notch_signaling_involved_in_heart_development	5065	Mammalia
query_1	TRUE	0.0302251	7	11	1	0.0909091	0.142857	GO:0060174	OG_IDs-min_2_OGs-vertebrata_specific_GOs-transferred	limb_bud_formation	5065	Mammalia
query_1	TRUE	0.0302251	7	11	1	0.0909091	0.142857	GO:0048333	OG_IDs-min_2_OGs-vertebrata_specific_GOs-transferred	mesodermal_cell_differentiation	5065	Mammalia
query_1	TRUE	0.0302251	7	11	1	0.0909091	0.142857	GO:0003214	OG_IDs-min_2_OGs-vertebrata_specific_GOs-transferred	cardiac_left_ventricle_morphogenesis	5065	Mammalia
query_1	TRUE	0.0302251	7	11	1	0.0909091	0.142857	GO:0061052	OG_IDs-min_2_OGs-vertebrata_specific_GOs-transferred	negative_regulation_of_cell_growth_involved_in_cardiac_muscle_cell_development	5065	Mammalia
query_1	TRUE	0.0302251	7	11	1	0.0909091	0.142857	GO:0060087	OG_IDs-min_2_OGs-vertebrata_specific_GOs-transferred	relaxation_of_vascular_smooth_muscle	5065	Mammalia
query_1	TRUE	0.0302251	7	11	1	0.0909091	0.142857	GO:0003300	OG_IDs-min_2_OGs-vertebrata_specific_GOs-transferred	cardiac_muscle_hypertrophy	5065	Mammalia
query_1	TRUE	0.0307306	90	11	2	0.181818	0.0222222	GO:0014070	OG_IDs-min_2_OGs-vertebrata_specific_GOs-transferred	response_to_organic_cyclic_compound	5065	Mammalia
query_1	TRUE	0.0322236	8	11	1	0.0909091	0.125	GO:0003171	OG_IDs-min_2_OGs-vertebrata_specific_GOs-transferred	atrioventricular_valve_development	5065	Mammalia
query_1	TRUE	0.0322236	8	11	1	0.0909091	0.125	GO:0045588	OG_IDs-min_2_OGs-vertebrata_specific_GOs-transferred	positive_regulation_of_gamma-delta_T_cell_differentiation	5065	Mammalia
query_1	TRUE	0.0322236	8	11	1	0.0909091	0.125	GO:0003198	OG_IDs-min_2_OGs-vertebrata_specific_GOs-transferred	epithelial_to_mesenchymal_transition_involved_in_endocardial_cushion_formation	5065	Mammalia
query_1	TRUE	0.0322236	8	11	1	0.0909091	0.125	GO:0071397	OG_IDs-min_2_OGs-vertebrata_specific_GOs-transferred	cellular_response_to_cholesterol	5065	Mammalia
query_1	TRUE	0.0322236	8	11	1	0.0909091	0.125	GO:0045744	OG_IDs-min_2_OGs-vertebrata_specific_GOs-transferred	negative_regulation_of_G_protein-coupled_receptor_signaling_pathway	5065	Mammalia
query_1	TRUE	0.0322236	94	11	2	0.181818	0.0212766	GO:0001501	OG_IDs-min_2_OGs-vertebrata_specific_GOs-transferred	skeletal_system_development	5065	Mammalia
query_1	TRUE	0.0322236	8	11	1	0.0909091	0.125	GO:0003184	OG_IDs-min_2_OGs-vertebrata_specific_GOs-transferred	pulmonary_valve_morphogenesis	5065	Mammalia
query_1	TRUE	0.0322236	8	11	1	0.0909091	0.125	GO:1901380	OG_IDs-min_2_OGs-vertebrata_specific_GOs-transferred	negative_regulation_of_potassium_ion_transmembrane_transport	5065	Mammalia
query_1	TRUE	0.0322236	8	11	1	0.0909091	0.125	GO:0048048	OG_IDs-min_2_OGs-vertebrata_specific_GOs-transferred	embryonic_eye_morphogenesis	5065	Mammalia
query_1	TRUE	0.0329433	9	11	1	0.0909091	0.111111	GO:0001893	OG_IDs-min_2_OGs-vertebrata_specific_GOs-transferred	maternal_placenta_development	5065	Mammalia
query_1	TRUE	0.0329433	9	11	1	0.0909091	0.111111	GO:0003085	OG_IDs-min_2_OGs-vertebrata_specific_GOs-transferred	negative_regulation_of_systemic_arterial_blood_pressure	5065	Mammalia
query_1	TRUE	0.0329433	9	11	1	0.0909091	0.111111	GO:0060993	OG_IDs-min_2_OGs-vertebrata_specific_GOs-transferred	kidney_morphogenesis	5065	Mammalia
query_1	TRUE	0.0329433	9	11	1	0.0909091	0.111111	GO:0003208	OG_IDs-min_2_OGs-vertebrata_specific_GOs-transferred	cardiac_ventricle_morphogenesis	5065	Mammalia
query_1	TRUE	0.0329433	9	11	1	0.0909091	0.111111	GO:0061626	OG_IDs-min_2_OGs-vertebrata_specific_GOs-transferred	pharyngeal_arch_artery_morphogenesis	5065	Mammalia
query_1	TRUE	0.0329433	9	11	1	0.0909091	0.111111	GO:0032689	OG_IDs-min_2_OGs-vertebrata_specific_GOs-transferred	negative_regulation_of_interferon-gamma_production	5065	Mammalia
query_1	TRUE	0.0329433	9	11	1	0.0909091	0.111111	GO:0044849	OG_IDs-min_2_OGs-vertebrata_specific_GOs-transferred	estrous_cycle	5065	Mammalia
query_1	TRUE	0.0329433	9	11	1	0.0909091	0.111111	GO:0044798	OG_IDs-min_2_OGs-vertebrata_specific_GOs-transferred	nuclear_transcription_factor_complex	5065	Mammalia
query_1	TRUE	0.0329433	9	11	1	0.0909091	0.111111	GO:0060841	OG_IDs-min_2_OGs-vertebrata_specific_GOs-transferred	venous_blood_vessel_development	5065	Mammalia
query_1	TRUE	0.0329433	9	11	1	0.0909091	0.111111	GO:0003197	OG_IDs-min_2_OGs-vertebrata_specific_GOs-transferred	endocardial_cushion_development	5065	Mammalia
query_1	TRUE	0.0329433	9	11	1	0.0909091	0.111111	GO:0048570	OG_IDs-min_2_OGs-vertebrata_specific_GOs-transferred	notochord_morphogenesis	5065	Mammalia
query_1	TRUE	0.0329433	9	11	1	0.0909091	0.111111	GO:0035912	OG_IDs-min_2_OGs-vertebrata_specific_GOs-transferred	dorsal_aorta_morphogenesis	5065	Mammalia
query_1	TRUE	0.0329433	9	11	1	0.0909091	0.111111	GO:0038032	OG_IDs-min_2_OGs-vertebrata_specific_GOs-transferred	termination_of_G_protein-coupled_receptor_signaling_pathway	5065	Mammalia
query_1	TRUE	0.0329433	9	11	1	0.0909091	0.111111	GO:0042178	OG_IDs-min_2_OGs-vertebrata_specific_GOs-transferred	xenobiotic_catabolic_process	5065	Mammalia
query_1	TRUE	0.0329433	9	11	1	0.0909091	0.111111	GO:0060317	OG_IDs-min_2_OGs-vertebrata_specific_GOs-transferred	cardiac_epithelial_to_mesenchymal_transition	5065	Mammalia
query_1	TRUE	0.0344899	10	11	1	0.0909091	0.1	GO:0046685	OG_IDs-min_2_OGs-vertebrata_specific_GOs-transferred	response_to_arsenic-containing_substance	5065	Mammalia
query_1	TRUE	0.0344899	10	11	1	0.0909091	0.1	GO:0055015	OG_IDs-min_2_OGs-vertebrata_specific_GOs-transferred	ventricular_cardiac_muscle_cell_development	5065	Mammalia
query_1	TRUE	0.0344899	10	11	1	0.0909091	0.1	GO:0060411	OG_IDs-min_2_OGs-vertebrata_specific_GOs-transferred	cardiac_septum_morphogenesis	5065	Mammalia
query_1	TRUE	0.0344899	10	11	1	0.0909091	0.1	GO:0035987	OG_IDs-min_2_OGs-vertebrata_specific_GOs-transferred	endodermal_cell_differentiation	5065	Mammalia
query_1	TRUE	0.0344899	10	11	1	0.0909091	0.1	GO:0071372	OG_IDs-min_2_OGs-vertebrata_specific_GOs-transferred	cellular_response_to_follicle-stimulating_hormone_stimulus	5065	Mammalia
query_1	TRUE	0.0344899	10	11	1	0.0909091	0.1	GO:0071548	OG_IDs-min_2_OGs-vertebrata_specific_GOs-transferred	response_to_dexamethasone	5065	Mammalia
query_1	TRUE	0.0344899	10	11	1	0.0909091	0.1	GO:0003222	OG_IDs-min_2_OGs-vertebrata_specific_GOs-transferred	ventricular_trabecula_myocardium_morphogenesis	5065	Mammalia
query_1	TRUE	0.0344899	10	11	1	0.0909091	0.1	GO:1990314	OG_IDs-min_2_OGs-vertebrata_specific_GOs-transferred	cellular_response_to_insulin-like_growth_factor_stimulus	5065	Mammalia
query_1	TRUE	0.0344899	10	11	1	0.0909091	0.1	GO:2000279	OG_IDs-min_2_OGs-vertebrata_specific_GOs-transferred	negative_regulation_of_DNA_biosynthetic_process	5065	Mammalia
query_1	TRUE	0.0344899	10	11	1	0.0909091	0.1	GO:0046548	OG_IDs-min_2_OGs-vertebrata_specific_GOs-transferred	retinal_rod_cell_development	5065	Mammalia
query_1	TRUE	0.036652	11	11	1	0.0909091	0.0909091	GO:0003181	OG_IDs-min_2_OGs-vertebrata_specific_GOs-transferred	atrioventricular_valve_morphogenesis	5065	Mammalia
query_1	TRUE	0.036652	11	11	1	0.0909091	0.0909091	GO:0070365	OG_IDs-min_2_OGs-vertebrata_specific_GOs-transferred	hepatocyte_differentiation	5065	Mammalia
query_1	TRUE	0.036652	11	11	1	0.0909091	0.0909091	GO:0071280	OG_IDs-min_2_OGs-vertebrata_specific_GOs-transferred	cellular_response_to_copper_ion	5065	Mammalia
query_1	TRUE	0.036652	11	11	1	0.0909091	0.0909091	GO:0097067	OG_IDs-min_2_OGs-vertebrata_specific_GOs-transferred	cellular_response_to_thyroid_hormone_stimulus	5065	Mammalia
query_1	TRUE	0.036652	11	11	1	0.0909091	0.0909091	GO:0055119	OG_IDs-min_2_OGs-vertebrata_specific_GOs-transferred	relaxation_of_cardiac_muscle	5065	Mammalia
query_1	TRUE	0.036652	11	11	1	0.0909091	0.0909091	GO:2001241	OG_IDs-min_2_OGs-vertebrata_specific_GOs-transferred	positive_regulation_of_extrinsic_apoptotic_signaling_pathway_in_absence_of_ligand	5065	Mammalia
query_1	TRUE	0.0380624	12	11	1	0.0909091	0.0833333	GO:0001945	OG_IDs-min_2_OGs-vertebrata_specific_GOs-transferred	lymph_vessel_development	5065	Mammalia
query_1	TRUE	0.0380624	12	11	1	0.0909091	0.0833333	GO:0002089	OG_IDs-min_2_OGs-vertebrata_specific_GOs-transferred	lens_morphogenesis_in_camera-type_eye	5065	Mammalia
query_1	TRUE	0.0380624	12	11	1	0.0909091	0.0833333	GO:0046697	OG_IDs-min_2_OGs-vertebrata_specific_GOs-transferred	decidualization	5065	Mammalia
query_1	TRUE	0.0380624	12	11	1	0.0909091	0.0833333	GO:0014898	OG_IDs-min_2_OGs-vertebrata_specific_GOs-transferred	cardiac_muscle_hypertrophy_in_response_to_stress	5065	Mammalia
query_1	TRUE	0.0380624	12	11	1	0.0909091	0.0833333	GO:0006977	OG_IDs-min_2_OGs-vertebrata_specific_GOs-transferred	DNA_damage_response,_signal_transduction_by_p53_class_mediator_resulting_in_cell_cycle_arrest	5065	Mammalia
query_1	TRUE	0.0380624	12	11	1	0.0909091	0.0833333	GO:0045598	OG_IDs-min_2_OGs-vertebrata_specific_GOs-transferred	regulation_of_fat_cell_differentiation	5065	Mammalia
query_1	TRUE	0.0380624	12	11	1	0.0909091	0.0833333	GO:0045445	OG_IDs-min_2_OGs-vertebrata_specific_GOs-transferred	myoblast_differentiation	5065	Mammalia
query_1	TRUE	0.0380624	12	11	1	0.0909091	0.0833333	GO:0021846	OG_IDs-min_2_OGs-vertebrata_specific_GOs-transferred	cell_proliferation_in_forebrain	5065	Mammalia
query_1	TRUE	0.0380624	12	11	1	0.0909091	0.0833333	GO:0010614	OG_IDs-min_2_OGs-vertebrata_specific_GOs-transferred	negative_regulation_of_cardiac_muscle_hypertrophy	5065	Mammalia
query_1	TRUE	0.0397373	13	11	1	0.0909091	0.0769231	GO:0060347	OG_IDs-min_2_OGs-vertebrata_specific_GOs-transferred	heart_trabecula_formation	5065	Mammalia
query_1	TRUE	0.0397373	13	11	1	0.0909091	0.0769231	GO:0033189	OG_IDs-min_2_OGs-vertebrata_specific_GOs-transferred	response_to_vitamin_A	5065	Mammalia
query_1	TRUE	0.0397373	13	11	1	0.0909091	0.0769231	GO:0060135	OG_IDs-min_2_OGs-vertebrata_specific_GOs-transferred	maternal_process_involved_in_female_pregnancy	5065	Mammalia
query_1	TRUE	0.0397373	13	11	1	0.0909091	0.0769231	GO:0048485	OG_IDs-min_2_OGs-vertebrata_specific_GOs-transferred	sympathetic_nervous_system_development	5065	Mammalia
query_1	TRUE	0.0397373	13	11	1	0.0909091	0.0769231	GO:0051145	OG_IDs-min_2_OGs-vertebrata_specific_GOs-transferred	smooth_muscle_cell_differentiation	5065	Mammalia
query_1	TRUE	0.0397373	13	11	1	0.0909091	0.0769231	GO:0048840	OG_IDs-min_2_OGs-vertebrata_specific_GOs-transferred	otolith_development	5065	Mammalia
query_1	TRUE	0.0397373	13	11	1	0.0909091	0.0769231	GO:0003146	OG_IDs-min_2_OGs-vertebrata_specific_GOs-transferred	heart_jogging	5065	Mammalia
query_1	TRUE	0.0414944	14	11	1	0.0909091	0.0714286	GO:0001158	OG_IDs-min_2_OGs-vertebrata_specific_GOs-transferred	enhancer_sequence-specific_DNA_binding	5065	Mammalia
query_1	TRUE	0.0414944	14	11	1	0.0909091	0.0714286	GO:0045671	OG_IDs-min_2_OGs-vertebrata_specific_GOs-transferred	negative_regulation_of_osteoclast_differentiation	5065	Mammalia
query_1	TRUE	0.0414944	14	11	1	0.0909091	0.0714286	GO:0071599	OG_IDs-min_2_OGs-vertebrata_specific_GOs-transferred	otic_vesicle_development	5065	Mammalia
query_1	TRUE	0.0414944	14	11	1	0.0909091	0.0714286	GO:1904706	OG_IDs-min_2_OGs-vertebrata_specific_GOs-transferred	negative_regulation_of_vascular_smooth_muscle_cell_proliferation	5065	Mammalia
query_1	TRUE	0.0414944	14	11	1	0.0909091	0.0714286	GO:0003203	OG_IDs-min_2_OGs-vertebrata_specific_GOs-transferred	endocardial_cushion_morphogenesis	5065	Mammalia
query_1	TRUE	0.0414944	14	11	1	0.0909091	0.0714286	GO:0001935	OG_IDs-min_2_OGs-vertebrata_specific_GOs-transferred	endothelial_cell_proliferation	5065	Mammalia
query_1	TRUE	0.0435604	15	11	1	0.0909091	0.0666667	GO:0032331	OG_IDs-min_2_OGs-vertebrata_specific_GOs-transferred	negative_regulation_of_chondrocyte_differentiation	5065	Mammalia
query_1	TRUE	0.0435604	15	11	1	0.0909091	0.0666667	GO:0060716	OG_IDs-min_2_OGs-vertebrata_specific_GOs-transferred	labyrinthine_layer_blood_vessel_development	5065	Mammalia
query_1	TRUE	0.0435604	15	11	1	0.0909091	0.0666667	GO:0061036	OG_IDs-min_2_OGs-vertebrata_specific_GOs-transferred	positive_regulation_of_cartilage_development	5065	Mammalia
query_1	TRUE	0.0435604	15	11	1	0.0909091	0.0666667	GO:0048884	OG_IDs-min_2_OGs-vertebrata_specific_GOs-transferred	neuromast_development	5065	Mammalia
query_1	TRUE	0.0451172	16	11	1	0.0909091	0.0625	GO:0072359	OG_IDs-min_2_OGs-vertebrata_specific_GOs-transferred	circulatory_system_development	5065	Mammalia
query_1	TRUE	0.0451172	16	11	1	0.0909091	0.0625	GO:0035902	OG_IDs-min_2_OGs-vertebrata_specific_GOs-transferred	response_to_immobilization_stress	5065	Mammalia
query_1	TRUE	0.0451172	16	11	1	0.0909091	0.0625	GO:0003180	OG_IDs-min_2_OGs-vertebrata_specific_GOs-transferred	aortic_valve_morphogenesis	5065	Mammalia
query_1	TRUE	0.0451172	16	11	1	0.0909091	0.0625	GO:0008631	OG_IDs-min_2_OGs-vertebrata_specific_GOs-transferred	intrinsic_apoptotic_signaling_pathway_in_response_to_oxidative_stress	5065	Mammalia
query_1	TRUE	0.0451172	16	11	1	0.0909091	0.0625	GO:0010575	OG_IDs-min_2_OGs-vertebrata_specific_GOs-transferred	positive_regulation_of_vascular_endothelial_growth_factor_production	5065	Mammalia
query_1	TRUE	0.0451172	16	11	1	0.0909091	0.0625	GO:0002063	OG_IDs-min_2_OGs-vertebrata_specific_GOs-transferred	chondrocyte_development	5065	Mammalia
query_1	TRUE	0.0472278	17	11	1	0.0909091	0.0588235	GO:0001946	OG_IDs-min_2_OGs-vertebrata_specific_GOs-transferred	lymphangiogenesis	5065	Mammalia
query_1	TRUE	0.0472278	17	11	1	0.0909091	0.0588235	GO:0017015	OG_IDs-min_2_OGs-vertebrata_specific_GOs-transferred	regulation_of_transforming_growth_factor_beta_receptor_signaling_pathway	5065	Mammalia
query_1	TRUE	0.0472278	17	11	1	0.0909091	0.0588235	GO:0072520	OG_IDs-min_2_OGs-vertebrata_specific_GOs-transferred	seminiferous_tubule_development	5065	Mammalia
query_1	TRUE	0.0490525	18	11	1	0.0909091	0.0555556	GO:2000573	OG_IDs-min_2_OGs-vertebrata_specific_GOs-transferred	positive_regulation_of_DNA_biosynthetic_process	5065	Mammalia
query_1	TRUE	0.0490525	18	11	1	0.0909091	0.0555556	GO:0043278	OG_IDs-min_2_OGs-vertebrata_specific_GOs-transferred	response_to_morphine	5065	Mammalia
query_1	TRUE	0.0490525	18	11	1	0.0909091	0.0555556	GO:0030279	OG_IDs-min_2_OGs-vertebrata_specific_GOs-transferred	negative_regulation_of_ossification	5065	Mammalia
query_1	TRUE	0.0490525	18	11	1	0.0909091	0.0555556	GO:0048484	OG_IDs-min_2_OGs-vertebrata_specific_GOs-transferred	enteric_nervous_system_development	5065	Mammalia
query_1	TRUE	0.0206923	6	20	2	0.1	0.333333	GO:0030020	OG_IDs-min_2_OGs-vertebrata_specific_GOs-transferred	extracellular_matrix_structural_constituent_conferring_tensile_strength	5065	Mdo
query_1	TRUE	0.0206923	6	20	2	0.1	0.333333	GO:0099505	OG_IDs-min_2_OGs-vertebrata_specific_GOs-transferred	regulation_of_presynaptic_membrane_potential	5065	Mdo
query_1	TRUE	0.0499851	11	20	2	0.1	0.181818	GO:0032836	OG_IDs-min_2_OGs-vertebrata_specific_GOs-transferred	glomerular_basement_membrane_development	5065	Mdo
query_1	TRUE	0.01126	4	15	2	0.133333	0.5	GO:0071442	OG_IDs-min_2_OGs-vertebrata_specific_GOs-transferred	positive_regulation_of_histone_H3-K14_acetylation	5065	Mmu
query_1	TRUE	0.0334919	9	15	2	0.133333	0.222222	GO:2000617	OG_IDs-min_2_OGs-vertebrata_specific_GOs-transferred	positive_regulation_of_histone_H3-K9_acetylation	5065	Mmu
query_1	TRUE	0.040497	4	15	1	0.0666667	0.25	GO:2001205	OG_IDs-min_2_OGs-vertebrata_specific_GOs-transferred	negative_regulation_of_osteoclast_development	5065	Mmu
query_1	TRUE	0.040497	4	15	1	0.0666667	0.25	GO:0035799	OG_IDs-min_2_OGs-vertebrata_specific_GOs-transferred	ureter_maturation	5065	Mmu
query_1	TRUE	0.040497	3	15	1	0.0666667	0.333333	GO:0072107	OG_IDs-min_2_OGs-vertebrata_specific_GOs-transferred	positive_regulation_of_ureteric_bud_formation	5065	Mmu
query_1	TRUE	0.040497	4	15	1	0.0666667	0.25	GO:0072178	OG_IDs-min_2_OGs-vertebrata_specific_GOs-transferred	nephric_duct_morphogenesis	5065	Mmu
query_1	TRUE	0.040497	3	15	1	0.0666667	0.333333	GO:0072179	OG_IDs-min_2_OGs-vertebrata_specific_GOs-transferred	nephric_duct_formation	5065	Mmu
query_1	TRUE	0.040497	2	15	1	0.0666667	0.5	GO:0072182	OG_IDs-min_2_OGs-vertebrata_specific_GOs-transferred	regulation_of_nephron_tubule_epithelial_cell_differentiation	5065	Mmu
query_1	TRUE	0.040497	12	15	2	0.133333	0.166667	GO:0033690	OG_IDs-min_2_OGs-vertebrata_specific_GOs-transferred	positive_regulation_of_osteoblast_proliferation	5065	Mmu
query_1	TRUE	0.040497	4	15	1	0.0666667	0.25	GO:0033603	OG_IDs-min_2_OGs-vertebrata_specific_GOs-transferred	positive_regulation_of_dopamine_secretion	5065	Mmu
query_1	TRUE	0.040497	2	15	1	0.0666667	0.5	GO:0032983	OG_IDs-min_2_OGs-vertebrata_specific_GOs-transferred	kainate_selective_glutamate_receptor_complex	5065	Mmu
query_1	TRUE	0.040497	3	15	1	0.0666667	0.333333	GO:0051612	OG_IDs-min_2_OGs-vertebrata_specific_GOs-transferred	negative_regulation_of_serotonin_uptake	5065	Mmu
query_1	TRUE	0.040497	4	15	1	0.0666667	0.25	GO:0031665	OG_IDs-min_2_OGs-vertebrata_specific_GOs-transferred	negative_regulation_of_lipopolysaccharide-mediated_signaling_pathway	5065	Mmu
query_1	TRUE	0.040497	4	15	1	0.0666667	0.25	GO:0072602	OG_IDs-min_2_OGs-vertebrata_specific_GOs-transferred	interleukin-4_secretion	5065	Mmu
query_1	TRUE	0.040497	3	15	1	0.0666667	0.333333	GO:0031232	OG_IDs-min_2_OGs-vertebrata_specific_GOs-transferred	extrinsic_component_of_external_side_of_plasma_membrane	5065	Mmu
query_1	TRUE	0.040497	3	15	1	0.0666667	0.333333	GO:0072676	OG_IDs-min_2_OGs-vertebrata_specific_GOs-transferred	lymphocyte_migration	5065	Mmu
query_1	TRUE	0.040497	4	15	1	0.0666667	0.25	GO:0090091	OG_IDs-min_2_OGs-vertebrata_specific_GOs-transferred	positive_regulation_of_extracellular_matrix_disassembly	5065	Mmu
query_1	TRUE	0.040497	3	15	1	0.0666667	0.333333	GO:0097013	OG_IDs-min_2_OGs-vertebrata_specific_GOs-transferred	phagocytic_vesicle_lumen	5065	Mmu
query_1	TRUE	0.040497	2	15	1	0.0666667	0.5	GO:0030221	OG_IDs-min_2_OGs-vertebrata_specific_GOs-transferred	basophil_differentiation	5065	Mmu
query_1	TRUE	0.040497	4	15	1	0.0666667	0.25	GO:0097433	OG_IDs-min_2_OGs-vertebrata_specific_GOs-transferred	dense_body	5065	Mmu
query_1	TRUE	0.040497	4	15	1	0.0666667	0.25	GO:0032754	OG_IDs-min_2_OGs-vertebrata_specific_GOs-transferred	positive_regulation_of_interleukin-5_production	5065	Mmu
query_1	TRUE	0.040497	2	15	1	0.0666667	0.5	GO:0035898	OG_IDs-min_2_OGs-vertebrata_specific_GOs-transferred	parathyroid_hormone_secretion	5065	Mmu
query_1	TRUE	0.040497	2	15	1	0.0666667	0.5	GO:0042035	OG_IDs-min_2_OGs-vertebrata_specific_GOs-transferred	regulation_of_cytokine_biosynthetic_process	5065	Mmu
query_1	TRUE	0.040497	2	15	1	0.0666667	0.5	GO:0030120	OG_IDs-min_2_OGs-vertebrata_specific_GOs-transferred	vesicle_coat	5065	Mmu
query_1	TRUE	0.040497	4	15	1	0.0666667	0.25	GO:0048641	OG_IDs-min_2_OGs-vertebrata_specific_GOs-transferred	regulation_of_skeletal_muscle_tissue_development	5065	Mmu
query_1	TRUE	0.040497	3	15	1	0.0666667	0.333333	GO:0060374	OG_IDs-min_2_OGs-vertebrata_specific_GOs-transferred	mast_cell_differentiation	5065	Mmu
query_1	TRUE	0.040497	2	15	1	0.0666667	0.5	GO:0048525	OG_IDs-min_2_OGs-vertebrata_specific_GOs-transferred	negative_regulation_of_viral_process	5065	Mmu
query_1	TRUE	0.040497	4	15	1	0.0666667	0.25	GO:0060676	OG_IDs-min_2_OGs-vertebrata_specific_GOs-transferred	ureteric_bud_formation	5065	Mmu
query_1	TRUE	0.040497	3	15	1	0.0666667	0.333333	GO:0060788	OG_IDs-min_2_OGs-vertebrata_specific_GOs-transferred	ectodermal_placode_formation	5065	Mmu
query_1	TRUE	0.040497	49	15	2	0.133333	0.0408163	GO:0045669	OG_IDs-min_2_OGs-vertebrata_specific_GOs-transferred	positive_regulation_of_osteoblast_differentiation	5065	Mmu
query_1	TRUE	0.040497	3	15	1	0.0666667	0.333333	GO:0045650	OG_IDs-min_2_OGs-vertebrata_specific_GOs-transferred	negative_regulation_of_macrophage_differentiation	5065	Mmu
query_1	TRUE	0.040497	2	15	1	0.0666667	0.5	GO:0061196	OG_IDs-min_2_OGs-vertebrata_specific_GOs-transferred	fungiform_papilla_development	5065	Mmu
query_1	TRUE	0.040497	3	15	1	0.0666667	0.333333	GO:0071696	OG_IDs-min_2_OGs-vertebrata_specific_GOs-transferred	ectodermal_placode_development	5065	Mmu
query_1	TRUE	0.040497	40	15	2	0.133333	0.05	GO:0045599	OG_IDs-min_2_OGs-vertebrata_specific_GOs-transferred	negative_regulation_of_fat_cell_differentiation	5065	Mmu
query_1	TRUE	0.040497	2	15	1	0.0666667	0.5	GO:0045064	OG_IDs-min_2_OGs-vertebrata_specific_GOs-transferred	T-helper_2_cell_differentiation	5065	Mmu
query_1	TRUE	0.040497	4	15	1	0.0666667	0.25	GO:0045061	OG_IDs-min_2_OGs-vertebrata_specific_GOs-transferred	thymic_T_cell_selection	5065	Mmu
query_1	TRUE	0.040497	4	15	1	0.0666667	0.25	GO:0045006	OG_IDs-min_2_OGs-vertebrata_specific_GOs-transferred	DNA_deamination	5065	Mmu
query_1	TRUE	0.040497	2	15	1	0.0666667	0.5	GO:0044793	OG_IDs-min_2_OGs-vertebrata_specific_GOs-transferred	negative_regulation_by_host_of_viral_process	5065	Mmu
query_1	TRUE	0.040497	4	15	1	0.0666667	0.25	GO:0070083	OG_IDs-min_2_OGs-vertebrata_specific_GOs-transferred	clathrin-sculpted_monoamine_transport_vesicle_membrane	5065	Mmu
query_1	TRUE	0.040497	2	15	1	0.0666667	0.5	GO:0070459	OG_IDs-min_2_OGs-vertebrata_specific_GOs-transferred	prolactin_secretion	5065	Mmu
query_1	TRUE	0.040497	2	15	1	0.0666667	0.5	GO:0043375	OG_IDs-min_2_OGs-vertebrata_specific_GOs-transferred	CD8-positive,_alpha-beta_T_cell_lineage_commitment	5065	Mmu
query_1	TRUE	0.040497	2	15	1	0.0666667	0.5	GO:0043370	OG_IDs-min_2_OGs-vertebrata_specific_GOs-transferred	regulation_of_CD4-positive,_alpha-beta_T_cell_differentiation	5065	Mmu
query_1	TRUE	0.040497	2	15	1	0.0666667	0.5	GO:0061290	OG_IDs-min_2_OGs-vertebrata_specific_GOs-transferred	canonical_Wnt_signaling_pathway_involved_in_metanephric_kidney_development	5065	Mmu
query_1	TRUE	0.040497	4	15	1	0.0666667	0.25	GO:0098900	OG_IDs-min_2_OGs-vertebrata_specific_GOs-transferred	regulation_of_action_potential	5065	Mmu
query_1	TRUE	0.040497	4	15	1	0.0666667	0.25	GO:0032825	OG_IDs-min_2_OGs-vertebrata_specific_GOs-transferred	positive_regulation_of_natural_killer_cell_differentiation	5065	Mmu
query_1	TRUE	0.040497	2	15	1	0.0666667	0.5	GO:0051885	OG_IDs-min_2_OGs-vertebrata_specific_GOs-transferred	positive_regulation_of_timing_of_anagen	5065	Mmu
query_1	TRUE	0.040497	3	15	1	0.0666667	0.333333	GO:0008431	OG_IDs-min_2_OGs-vertebrata_specific_GOs-transferred	vitamin_E_binding	5065	Mmu
query_1	TRUE	0.040497	2	15	1	0.0666667	0.5	GO:0010559	OG_IDs-min_2_OGs-vertebrata_specific_GOs-transferred	regulation_of_glycoprotein_biosynthetic_process	5065	Mmu
query_1	TRUE	0.040497	2	15	1	0.0666667	0.5	GO:1900159	OG_IDs-min_2_OGs-vertebrata_specific_GOs-transferred	positive_regulation_of_bone_mineralization_involved_in_bone_maturation	5065	Mmu
query_1	TRUE	0.040497	2	15	1	0.0666667	0.5	GO:1902232	OG_IDs-min_2_OGs-vertebrata_specific_GOs-transferred	regulation_of_positive_thymic_T_cell_selection	5065	Mmu
query_1	TRUE	0.040497	2	15	1	0.0666667	0.5	GO:0002572	OG_IDs-min_2_OGs-vertebrata_specific_GOs-transferred	pro-T_cell_differentiation	5065	Mmu
query_1	TRUE	0.040497	4	15	1	0.0666667	0.25	GO:0002227	OG_IDs-min_2_OGs-vertebrata_specific_GOs-transferred	innate_immune_response_in_mucosa	5065	Mmu
query_1	TRUE	0.040497	4	15	1	0.0666667	0.25	GO:0010724	OG_IDs-min_2_OGs-vertebrata_specific_GOs-transferred	regulation_of_definitive_erythrocyte_differentiation	5065	Mmu
query_1	TRUE	0.040497	2	15	1	0.0666667	0.5	GO:0010725	OG_IDs-min_2_OGs-vertebrata_specific_GOs-transferred	regulation_of_primitive_erythrocyte_differentiation	5065	Mmu
query_1	TRUE	0.040497	3	15	1	0.0666667	0.333333	GO:0099066	OG_IDs-min_2_OGs-vertebrata_specific_GOs-transferred	integral_component_of_neuronal_dense_core_vesicle_membrane	5065	Mmu
query_1	TRUE	0.040497	2	15	1	0.0666667	0.5	GO:0005134	OG_IDs-min_2_OGs-vertebrata_specific_GOs-transferred	interleukin-2_receptor_binding	5065	Mmu
query_1	TRUE	0.040497	4	15	1	0.0666667	0.25	GO:1903589	OG_IDs-min_2_OGs-vertebrata_specific_GOs-transferred	positive_regulation_of_blood_vessel_endothelial_cell_proliferation_involved_in_sprouting_angiogenesis	5065	Mmu
query_1	TRUE	0.040497	2	15	1	0.0666667	0.5	GO:1904105	OG_IDs-min_2_OGs-vertebrata_specific_GOs-transferred	positive_regulation_of_convergent_extension_involved_in_gastrulation	5065	Mmu
query_1	TRUE	0.040497	2	15	1	0.0666667	0.5	GO:1901536	OG_IDs-min_2_OGs-vertebrata_specific_GOs-transferred	negative_regulation_of_DNA_demethylation	5065	Mmu
query_1	TRUE	0.040497	4	15	1	0.0666667	0.25	GO:1990712	OG_IDs-min_2_OGs-vertebrata_specific_GOs-transferred	HFE-transferrin_receptor_complex	5065	Mmu
query_1	TRUE	0.040497	3	15	1	0.0666667	0.333333	GO:2000611	OG_IDs-min_2_OGs-vertebrata_specific_GOs-transferred	positive_regulation_of_thyroid_hormone_generation	5065	Mmu
query_1	TRUE	0.040497	4	15	1	0.0666667	0.25	GO:2000553	OG_IDs-min_2_OGs-vertebrata_specific_GOs-transferred	positive_regulation_of_T-helper_2_cell_cytokine_production	5065	Mmu
query_1	TRUE	0.040497	3	15	1	0.0666667	0.333333	GO:2000117	OG_IDs-min_2_OGs-vertebrata_specific_GOs-transferred	negative_regulation_of_cysteine-type_endopeptidase_activity	5065	Mmu
query_1	TRUE	0.040497	2	15	1	0.0666667	0.5	GO:2000156	OG_IDs-min_2_OGs-vertebrata_specific_GOs-transferred	regulation_of_retrograde_vesicle-mediated_transport,_Golgi_to_ER	5065	Mmu
query_1	TRUE	0.040497	3	15	1	0.0666667	0.333333	GO:0099507	OG_IDs-min_2_OGs-vertebrata_specific_GOs-transferred	ligand-gated_ion_channel_activity_involved_in_regulation_of_presynaptic_membrane_potential	5065	Mmu
query_1	TRUE	0.040497	16	15	2	0.133333	0.125	GO:0001817	OG_IDs-min_2_OGs-vertebrata_specific_GOs-transferred	regulation_of_cytokine_production	5065	Mmu
query_1	TRUE	0.040497	4	15	1	0.0666667	0.25	GO:0021533	OG_IDs-min_2_OGs-vertebrata_specific_GOs-transferred	cell_differentiation_in_hindbrain	5065	Mmu
query_1	TRUE	0.0408065	5	15	1	0.0666667	0.2	GO:0060872	OG_IDs-min_2_OGs-vertebrata_specific_GOs-transferred	semicircular_canal_development	5065	Mmu
query_1	TRUE	0.0408065	5	15	1	0.0666667	0.2	GO:0003190	OG_IDs-min_2_OGs-vertebrata_specific_GOs-transferred	atrioventricular_valve_formation	5065	Mmu
query_1	TRUE	0.0408065	5	15	1	0.0666667	0.2	GO:0002520	OG_IDs-min_2_OGs-vertebrata_specific_GOs-transferred	immune_system_development	5065	Mmu
query_1	TRUE	0.0408065	5	15	1	0.0666667	0.2	GO:0061042	OG_IDs-min_2_OGs-vertebrata_specific_GOs-transferred	vascular_wound_healing	5065	Mmu
query_1	TRUE	0.0408065	5	15	1	0.0666667	0.2	GO:0070447	OG_IDs-min_2_OGs-vertebrata_specific_GOs-transferred	positive_regulation_of_oligodendrocyte_progenitor_proliferation	5065	Mmu
query_1	TRUE	0.0408065	5	15	1	0.0666667	0.2	GO:0042487	OG_IDs-min_2_OGs-vertebrata_specific_GOs-transferred	regulation_of_odontogenesis_of_dentin-containing_tooth	5065	Mmu
query_1	TRUE	0.0408065	5	15	1	0.0666667	0.2	GO:0071374	OG_IDs-min_2_OGs-vertebrata_specific_GOs-transferred	cellular_response_to_parathyroid_hormone_stimulus	5065	Mmu
query_1	TRUE	0.0408065	5	15	1	0.0666667	0.2	GO:2000052	OG_IDs-min_2_OGs-vertebrata_specific_GOs-transferred	positive_regulation_of_non-canonical_Wnt_signaling_pathway	5065	Mmu
query_1	TRUE	0.0408065	5	15	1	0.0666667	0.2	GO:0035864	OG_IDs-min_2_OGs-vertebrata_specific_GOs-transferred	response_to_potassium_ion	5065	Mmu
query_1	TRUE	0.0408065	5	15	1	0.0666667	0.2	GO:0071281	OG_IDs-min_2_OGs-vertebrata_specific_GOs-transferred	cellular_response_to_iron_ion	5065	Mmu
query_1	TRUE	0.0408065	5	15	1	0.0666667	0.2	GO:0042581	OG_IDs-min_2_OGs-vertebrata_specific_GOs-transferred	specific_granule	5065	Mmu
query_1	TRUE	0.0408065	5	15	1	0.0666667	0.2	GO:0097154	OG_IDs-min_2_OGs-vertebrata_specific_GOs-transferred	GABAergic_neuron_differentiation	5065	Mmu
query_1	TRUE	0.0408065	5	15	1	0.0666667	0.2	GO:0033600	OG_IDs-min_2_OGs-vertebrata_specific_GOs-transferred	negative_regulation_of_mammary_gland_epithelial_cell_proliferation	5065	Mmu
query_1	TRUE	0.0408065	5	15	1	0.0666667	0.2	GO:0097028	OG_IDs-min_2_OGs-vertebrata_specific_GOs-transferred	dendritic_cell_differentiation	5065	Mmu
query_1	TRUE	0.0408065	5	15	1	0.0666667	0.2	GO:0032736	OG_IDs-min_2_OGs-vertebrata_specific_GOs-transferred	positive_regulation_of_interleukin-13_production	5065	Mmu
query_1	TRUE	0.0408065	5	15	1	0.0666667	0.2	GO:0030219	OG_IDs-min_2_OGs-vertebrata_specific_GOs-transferred	megakaryocyte_differentiation	5065	Mmu
query_1	TRUE	0.0436422	6	15	1	0.0666667	0.166667	GO:0098992	OG_IDs-min_2_OGs-vertebrata_specific_GOs-transferred	neuronal_dense_core_vesicle	5065	Mmu
query_1	TRUE	0.0436422	6	15	1	0.0666667	0.166667	GO:0061026	OG_IDs-min_2_OGs-vertebrata_specific_GOs-transferred	cardiac_muscle_tissue_regeneration	5065	Mmu
query_1	TRUE	0.0436422	6	15	1	0.0666667	0.166667	GO:0061458	OG_IDs-min_2_OGs-vertebrata_specific_GOs-transferred	reproductive_system_development	5065	Mmu
query_1	TRUE	0.0436422	6	15	1	0.0666667	0.166667	GO:0099505	OG_IDs-min_2_OGs-vertebrata_specific_GOs-transferred	regulation_of_presynaptic_membrane_potential	5065	Mmu
query_1	TRUE	0.0436422	6	15	1	0.0666667	0.166667	GO:0021902	OG_IDs-min_2_OGs-vertebrata_specific_GOs-transferred	commitment_of_neuronal_cell_to_specific_neuron_type_in_forebrain	5065	Mmu
query_1	TRUE	0.0436422	6	15	1	0.0666667	0.166667	GO:0060231	OG_IDs-min_2_OGs-vertebrata_specific_GOs-transferred	mesenchymal_to_epithelial_transition	5065	Mmu
query_1	TRUE	0.0436422	6	15	1	0.0666667	0.166667	GO:0032466	OG_IDs-min_2_OGs-vertebrata_specific_GOs-transferred	negative_regulation_of_cytokinesis	5065	Mmu
query_1	TRUE	0.0436422	6	15	1	0.0666667	0.166667	GO:0045637	OG_IDs-min_2_OGs-vertebrata_specific_GOs-transferred	regulation_of_myeloid_cell_differentiation	5065	Mmu
query_1	TRUE	0.0436422	6	15	1	0.0666667	0.166667	GO:0072197	OG_IDs-min_2_OGs-vertebrata_specific_GOs-transferred	ureter_morphogenesis	5065	Mmu
query_1	TRUE	0.0436422	6	15	1	0.0666667	0.166667	GO:0035457	OG_IDs-min_2_OGs-vertebrata_specific_GOs-transferred	cellular_response_to_interferon-alpha	5065	Mmu
query_1	TRUE	0.0463592	7	15	1	0.0666667	0.142857	GO:0002521	OG_IDs-min_2_OGs-vertebrata_specific_GOs-transferred	leukocyte_differentiation	5065	Mmu
query_1	TRUE	0.0463592	7	15	1	0.0666667	0.142857	GO:0034145	OG_IDs-min_2_OGs-vertebrata_specific_GOs-transferred	positive_regulation_of_toll-like_receptor_4_signaling_pathway	5065	Mmu
query_1	TRUE	0.0463592	7	15	1	0.0666667	0.142857	GO:0060346	OG_IDs-min_2_OGs-vertebrata_specific_GOs-transferred	bone_trabecula_formation	5065	Mmu
query_1	TRUE	0.0463592	7	15	1	0.0666667	0.142857	GO:0001775	OG_IDs-min_2_OGs-vertebrata_specific_GOs-transferred	cell_activation	5065	Mmu
query_1	TRUE	0.0463592	7	15	1	0.0666667	0.142857	GO:0045654	OG_IDs-min_2_OGs-vertebrata_specific_GOs-transferred	positive_regulation_of_megakaryocyte_differentiation	5065	Mmu
query_1	TRUE	0.0463592	7	15	1	0.0666667	0.142857	GO:0030856	OG_IDs-min_2_OGs-vertebrata_specific_GOs-transferred	regulation_of_epithelial_cell_differentiation	5065	Mmu
query_1	TRUE	0.0463592	7	15	1	0.0666667	0.142857	GO:0030502	OG_IDs-min_2_OGs-vertebrata_specific_GOs-transferred	negative_regulation_of_bone_mineralization	5065	Mmu
query_1	TRUE	0.0463592	7	15	1	0.0666667	0.142857	GO:1990459	OG_IDs-min_2_OGs-vertebrata_specific_GOs-transferred	transferrin_receptor_binding	5065	Mmu
query_1	TRUE	0.0463592	7	15	1	0.0666667	0.142857	GO:0060017	OG_IDs-min_2_OGs-vertebrata_specific_GOs-transferred	parathyroid_gland_development	5065	Mmu
query_1	TRUE	0.00520705	15	19	3	0.157895	0.2	GO:0043046	OG_IDs-min_2_OGs-vertebrata_specific_GOs-transferred	DNA_methylation_involved_in_gamete_generation	5065	Tetrapoda
query_1	TRUE	0.032293	7	19	2	0.105263	0.285714	GO:0035136	OG_IDs-min_2_OGs-vertebrata_specific_GOs-transferred	forelimb_morphogenesis	5065	Tetrapoda
query_1	TRUE	0.032293	8	19	2	0.105263	0.25	GO:0035137	OG_IDs-min_2_OGs-vertebrata_specific_GOs-transferred	hindlimb_morphogenesis	5065	Tetrapoda
query_1	TRUE	0.0421316	3	19	1	0.0526316	0.333333	GO:2001255	OG_IDs-min_2_OGs-vertebrata_specific_GOs-transferred	positive_regulation_of_histone_H3-K36_trimethylation	5065	Tetrapoda
query_1	TRUE	0.0421316	3	19	1	0.0526316	0.333333	GO:0021877	OG_IDs-min_2_OGs-vertebrata_specific_GOs-transferred	forebrain_neuron_fate_commitment	5065	Tetrapoda
query_1	TRUE	0.0421316	61	19	3	0.157895	0.0491803	GO:0060021	OG_IDs-min_2_OGs-vertebrata_specific_GOs-transferred	palate_development	5065	Tetrapoda
query_1	TRUE	0.0421316	2	19	1	0.0526316	0.5	GO:0021623	OG_IDs-min_2_OGs-vertebrata_specific_GOs-transferred	oculomotor_nerve_formation	5065	Tetrapoda
query_1	TRUE	0.0421316	3	19	1	0.0526316	0.333333	GO:0060034	OG_IDs-min_2_OGs-vertebrata_specific_GOs-transferred	notochord_cell_differentiation	5065	Tetrapoda
query_1	TRUE	0.0421316	3	19	1	0.0526316	0.333333	GO:0060166	OG_IDs-min_2_OGs-vertebrata_specific_GOs-transferred	olfactory_pit_development	5065	Tetrapoda
query_1	TRUE	0.0421316	3	19	1	0.0526316	0.333333	GO:0060197	OG_IDs-min_2_OGs-vertebrata_specific_GOs-transferred	cloacal_septation	5065	Tetrapoda
query_1	TRUE	0.0421316	29	19	2	0.105263	0.0689655	GO:0060325	OG_IDs-min_2_OGs-vertebrata_specific_GOs-transferred	face_morphogenesis	5065	Tetrapoda
query_1	TRUE	0.0421316	3	19	1	0.0526316	0.333333	GO:0016344	OG_IDs-min_2_OGs-vertebrata_specific_GOs-transferred	meiotic_chromosome_movement_towards_spindle_pole	5065	Tetrapoda
query_1	TRUE	0.0421316	2	19	1	0.0526316	0.5	GO:0014740	OG_IDs-min_2_OGs-vertebrata_specific_GOs-transferred	negative_regulation_of_muscle_hyperplasia	5065	Tetrapoda
query_1	TRUE	0.0421316	3	19	1	0.0526316	0.333333	GO:0021892	OG_IDs-min_2_OGs-vertebrata_specific_GOs-transferred	cerebral_cortex_GABAergic_interneuron_differentiation	5065	Tetrapoda
query_1	TRUE	0.0421316	2	19	1	0.0526316	0.5	GO:0034617	OG_IDs-min_2_OGs-vertebrata_specific_GOs-transferred	tetrahydrobiopterin_binding	5065	Tetrapoda
query_1	TRUE	0.0421316	25	19	2	0.105263	0.08	GO:0060412	OG_IDs-min_2_OGs-vertebrata_specific_GOs-transferred	ventricular_septum_morphogenesis	5065	Tetrapoda
query_1	TRUE	0.0421316	2	19	1	0.0526316	0.5	GO:0060598	OG_IDs-min_2_OGs-vertebrata_specific_GOs-transferred	dichotomous_subdivision_of_terminal_units_involved_in_mammary_gland_duct_morphogenesis	5065	Tetrapoda
query_1	TRUE	0.0421316	3	19	1	0.0526316	0.333333	GO:0010544	OG_IDs-min_2_OGs-vertebrata_specific_GOs-transferred	negative_regulation_of_platelet_activation	5065	Tetrapoda
query_1	TRUE	0.0421316	3	19	1	0.0526316	0.333333	GO:0010523	OG_IDs-min_2_OGs-vertebrata_specific_GOs-transferred	negative_regulation_of_calcium_ion_transport_into_cytosol	5065	Tetrapoda
query_1	TRUE	0.0421316	2	19	1	0.0526316	0.5	GO:0060675	OG_IDs-min_2_OGs-vertebrata_specific_GOs-transferred	ureteric_bud_morphogenesis	5065	Tetrapoda
query_1	TRUE	0.0421316	2	19	1	0.0526316	0.5	GO:0014806	OG_IDs-min_2_OGs-vertebrata_specific_GOs-transferred	smooth_muscle_hyperplasia	5065	Tetrapoda
query_1	TRUE	0.0421316	2	19	1	0.0526316	0.5	GO:0021982	OG_IDs-min_2_OGs-vertebrata_specific_GOs-transferred	pineal_gland_development	5065	Tetrapoda
query_1	TRUE	0.0421316	3	19	1	0.0526316	0.333333	GO:0022037	OG_IDs-min_2_OGs-vertebrata_specific_GOs-transferred	metencephalon_development	5065	Tetrapoda
query_1	TRUE	0.0421316	3	19	1	0.0526316	0.333333	GO:0060775	OG_IDs-min_2_OGs-vertebrata_specific_GOs-transferred	planar_cell_polarity_pathway_involved_in_gastrula_mediolateral_intercalation	5065	Tetrapoda
query_1	TRUE	0.0421316	2	19	1	0.0526316	0.5	GO:0034760	OG_IDs-min_2_OGs-vertebrata_specific_GOs-transferred	negative_regulation_of_iron_ion_transmembrane_transport	5065	Tetrapoda
query_1	TRUE	0.0421316	2	19	1	0.0526316	0.5	GO:0034211	OG_IDs-min_2_OGs-vertebrata_specific_GOs-transferred	GTP-dependent_protein_kinase_activity	5065	Tetrapoda
query_1	TRUE	0.0421316	3	19	1	0.0526316	0.333333	GO:0035775	OG_IDs-min_2_OGs-vertebrata_specific_GOs-transferred	pronephric_glomerulus_morphogenesis	5065	Tetrapoda
query_1	TRUE	0.0421316	3	19	1	0.0526316	0.333333	GO:0032915	OG_IDs-min_2_OGs-vertebrata_specific_GOs-transferred	positive_regulation_of_transforming_growth_factor_beta2_production	5065	Tetrapoda
query_1	TRUE	0.0421316	28	19	2	0.105263	0.0714286	GO:0042177	OG_IDs-min_2_OGs-vertebrata_specific_GOs-transferred	negative_regulation_of_protein_catabolic_process	5065	Tetrapoda
query_1	TRUE	0.0421316	52	19	3	0.157895	0.0576923	GO:0042472	OG_IDs-min_2_OGs-vertebrata_specific_GOs-transferred	inner_ear_morphogenesis	5065	Tetrapoda
query_1	TRUE	0.0421316	3	19	1	0.0526316	0.333333	GO:0032506	OG_IDs-min_2_OGs-vertebrata_specific_GOs-transferred	cytokinetic_process	5065	Tetrapoda
query_1	TRUE	0.0421316	1	19	1	0.0526316	1	GO:0051758	OG_IDs-min_2_OGs-vertebrata_specific_GOs-transferred	homologous_chromosome_movement_towards_spindle_pole_involved_in_homologous_chromosome_segregation	5065	Tetrapoda
query_1	TRUE	0.0421316	2	19	1	0.0526316	0.5	GO:0032310	OG_IDs-min_2_OGs-vertebrata_specific_GOs-transferred	prostaglandin_secretion	5065	Tetrapoda
query_1	TRUE	0.0421316	3	19	1	0.0526316	0.333333	GO:0046870	OG_IDs-min_2_OGs-vertebrata_specific_GOs-transferred	cadmium_ion_binding	5065	Tetrapoda
query_1	TRUE	0.0421316	3	19	1	0.0526316	0.333333	GO:0048319	OG_IDs-min_2_OGs-vertebrata_specific_GOs-transferred	axial_mesoderm_morphogenesis	5065	Tetrapoda
query_1	TRUE	0.0421316	34	19	2	0.105263	0.0588235	GO:0030902	OG_IDs-min_2_OGs-vertebrata_specific_GOs-transferred	hindbrain_development	5065	Tetrapoda
query_1	TRUE	0.0421316	33	19	2	0.105263	0.0606061	GO:0048706	OG_IDs-min_2_OGs-vertebrata_specific_GOs-transferred	embryonic_skeletal_system_development	5065	Tetrapoda
query_1	TRUE	0.0421316	20	19	2	0.105263	0.1	GO:0030325	OG_IDs-min_2_OGs-vertebrata_specific_GOs-transferred	adrenal_gland_development	5065	Tetrapoda
query_1	TRUE	0.0421316	3	19	1	0.0526316	0.333333	GO:0051612	OG_IDs-min_2_OGs-vertebrata_specific_GOs-transferred	negative_regulation_of_serotonin_uptake	5065	Tetrapoda
query_1	TRUE	0.0421316	3	19	1	0.0526316	0.333333	GO:0051712	OG_IDs-min_2_OGs-vertebrata_specific_GOs-transferred	positive_regulation_of_killing_of_cells_of_other_organism	5065	Tetrapoda
query_1	TRUE	0.0421316	2	19	1	0.0526316	0.5	GO:0031627	OG_IDs-min_2_OGs-vertebrata_specific_GOs-transferred	telomeric_loop_formation	5065	Tetrapoda
query_1	TRUE	0.0421316	3	19	1	0.0526316	0.333333	GO:0060788	OG_IDs-min_2_OGs-vertebrata_specific_GOs-transferred	ectodermal_placode_formation	5065	Tetrapoda
query_1	TRUE	0.0421316	24	19	2	0.105263	0.0833333	GO:0060349	OG_IDs-min_2_OGs-vertebrata_specific_GOs-transferred	bone_morphogenesis	5065	Tetrapoda
query_1	TRUE	0.0421316	3	19	1	0.0526316	0.333333	GO:0072044	OG_IDs-min_2_OGs-vertebrata_specific_GOs-transferred	collecting_duct_development	5065	Tetrapoda
query_1	TRUE	0.0421316	29	19	2	0.105263	0.0689655	GO:0001942	OG_IDs-min_2_OGs-vertebrata_specific_GOs-transferred	hair_follicle_development	5065	Tetrapoda
query_1	TRUE	0.0421316	2	19	1	0.0526316	0.5	GO:0071698	OG_IDs-min_2_OGs-vertebrata_specific_GOs-transferred	olfactory_placode_development	5065	Tetrapoda
query_1	TRUE	0.0421316	3	19	1	0.0526316	0.333333	GO:0072017	OG_IDs-min_2_OGs-vertebrata_specific_GOs-transferred	distal_tubule_development	5065	Tetrapoda
query_1	TRUE	0.0421316	3	19	1	0.0526316	0.333333	GO:0003404	OG_IDs-min_2_OGs-vertebrata_specific_GOs-transferred	optic_vesicle_morphogenesis	5065	Tetrapoda
query_1	TRUE	0.0421316	3	19	1	0.0526316	0.333333	GO:0072092	OG_IDs-min_2_OGs-vertebrata_specific_GOs-transferred	ureteric_bud_invasion	5065	Tetrapoda
query_1	TRUE	0.0421316	3	19	1	0.0526316	0.333333	GO:0072201	OG_IDs-min_2_OGs-vertebrata_specific_GOs-transferred	negative_regulation_of_mesenchymal_cell_proliferation	5065	Tetrapoda
query_1	TRUE	0.0421316	3	19	1	0.0526316	0.333333	GO:0072210	OG_IDs-min_2_OGs-vertebrata_specific_GOs-transferred	metanephric_nephron_development	5065	Tetrapoda
query_1	TRUE	0.0421316	2	19	1	0.0526316	0.5	GO:0072606	OG_IDs-min_2_OGs-vertebrata_specific_GOs-transferred	interleukin-8_secretion	5065	Tetrapoda
query_1	TRUE	0.0421316	2	19	1	0.0526316	0.5	GO:0090082	OG_IDs-min_2_OGs-vertebrata_specific_GOs-transferred	positive_regulation_of_heart_induction_by_negative_regulation_of_canonical_Wnt_signaling_pathway	5065	Tetrapoda
query_1	TRUE	0.0421316	2	19	1	0.0526316	0.5	GO:0090272	OG_IDs-min_2_OGs-vertebrata_specific_GOs-transferred	negative_regulation_of_fibroblast_growth_factor_production	5065	Tetrapoda
query_1	TRUE	0.0421316	1	19	1	0.0526316	1	GO:0097275	OG_IDs-min_2_OGs-vertebrata_specific_GOs-transferred	cellular_ammonium_homeostasis	5065	Tetrapoda
query_1	TRUE	0.0421316	3	19	1	0.0526316	0.333333	GO:0099091	OG_IDs-min_2_OGs-vertebrata_specific_GOs-transferred	postsynaptic_specialization,_intracellular_component	5065	Tetrapoda
query_1	TRUE	0.0421316	2	19	1	0.0526316	0.5	GO:1902307	OG_IDs-min_2_OGs-vertebrata_specific_GOs-transferred	positive_regulation_of_sodium_ion_transmembrane_transport	5065	Tetrapoda
query_1	TRUE	0.0421316	2	19	1	0.0526316	0.5	GO:1903766	OG_IDs-min_2_OGs-vertebrata_specific_GOs-transferred	positive_regulation_of_potassium_ion_export_across_plasma_membrane	5065	Tetrapoda
query_1	TRUE	0.0421316	3	19	1	0.0526316	0.333333	GO:1903929	OG_IDs-min_2_OGs-vertebrata_specific_GOs-transferred	primary_palate_development	5065	Tetrapoda
query_1	TRUE	0.0421316	3	19	1	0.0526316	0.333333	GO:0071696	OG_IDs-min_2_OGs-vertebrata_specific_GOs-transferred	ectodermal_placode_development	5065	Tetrapoda
query_1	TRUE	0.0421316	2	19	1	0.0526316	0.5	GO:0071691	OG_IDs-min_2_OGs-vertebrata_specific_GOs-transferred	cardiac_muscle_thin_filament_assembly	5065	Tetrapoda
query_1	TRUE	0.0421316	2	19	1	0.0526316	0.5	GO:0034618	OG_IDs-min_2_OGs-vertebrata_specific_GOs-transferred	arginine_binding	5065	Tetrapoda
query_1	TRUE	0.0421316	2	19	1	0.0526316	0.5	GO:0070172	OG_IDs-min_2_OGs-vertebrata_specific_GOs-transferred	positive_regulation_of_tooth_mineralization	5065	Tetrapoda
query_1	TRUE	0.0421316	2	19	1	0.0526316	0.5	GO:0003057	OG_IDs-min_2_OGs-vertebrata_specific_GOs-transferred	regulation_of_the_force_of_heart_contraction_by_chemical_signal	5065	Tetrapoda
query_1	TRUE	0.0421316	3	19	1	0.0526316	0.333333	GO:0003100	OG_IDs-min_2_OGs-vertebrata_specific_GOs-transferred	regulation_of_systemic_arterial_blood_pressure_by_endothelin	5065	Tetrapoda
query_1	TRUE	0.0421316	3	19	1	0.0526316	0.333333	GO:0003138	OG_IDs-min_2_OGs-vertebrata_specific_GOs-transferred	primary_heart_field_specification	5065	Tetrapoda
query_1	TRUE	0.0421316	2	19	1	0.0526316	0.5	GO:0070649	OG_IDs-min_2_OGs-vertebrata_specific_GOs-transferred	formin-nucleated_actin_cable_assembly	5065	Tetrapoda
query_1	TRUE	0.0421316	3	19	1	0.0526316	0.333333	GO:0003160	OG_IDs-min_2_OGs-vertebrata_specific_GOs-transferred	endocardium_morphogenesis	5065	Tetrapoda
query_1	TRUE	0.0421316	3	19	1	0.0526316	0.333333	GO:0061037	OG_IDs-min_2_OGs-vertebrata_specific_GOs-transferred	negative_regulation_of_cartilage_development	5065	Tetrapoda
query_1	TRUE	0.0421316	2	19	1	0.0526316	0.5	GO:0061379	OG_IDs-min_2_OGs-vertebrata_specific_GOs-transferred	inferior_colliculus_development	5065	Tetrapoda
query_1	TRUE	0.0456431	4	19	1	0.0526316	0.25	GO:0031644	OG_IDs-min_2_OGs-vertebrata_specific_GOs-transferred	regulation_of_neurological_system_process	5065	Tetrapoda
query_1	TRUE	0.0456431	4	19	1	0.0526316	0.25	GO:0014028	OG_IDs-min_2_OGs-vertebrata_specific_GOs-transferred	notochord_formation	5065	Tetrapoda
query_1	TRUE	0.0456431	4	19	1	0.0526316	0.25	GO:0045906	OG_IDs-min_2_OGs-vertebrata_specific_GOs-transferred	negative_regulation_of_vasoconstriction	5065	Tetrapoda
query_1	TRUE	0.0456431	4	19	1	0.0526316	0.25	GO:0070187	OG_IDs-min_2_OGs-vertebrata_specific_GOs-transferred	shelterin_complex	5065	Tetrapoda
query_1	TRUE	0.0456431	4	19	1	0.0526316	0.25	GO:0097070	OG_IDs-min_2_OGs-vertebrata_specific_GOs-transferred	ductus_arteriosus_closure	5065	Tetrapoda
query_1	TRUE	0.0456431	4	19	1	0.0526316	0.25	GO:0072177	OG_IDs-min_2_OGs-vertebrata_specific_GOs-transferred	mesonephric_duct_development	5065	Tetrapoda
query_1	TRUE	0.0456431	47	19	2	0.105263	0.0425532	GO:0048701	OG_IDs-min_2_OGs-vertebrata_specific_GOs-transferred	embryonic_cranial_skeleton_morphogenesis	5065	Tetrapoda
query_1	TRUE	0.0456431	4	19	1	0.0526316	0.25	GO:0045163	OG_IDs-min_2_OGs-vertebrata_specific_GOs-transferred	clustering_of_voltage-gated_potassium_channels	5065	Tetrapoda
query_1	TRUE	0.0456431	4	19	1	0.0526316	0.25	GO:0086008	OG_IDs-min_2_OGs-vertebrata_specific_GOs-transferred	voltage-gated_potassium_channel_activity_involved_in_cardiac_muscle_cell_action_potential_repolarizatio5065	Tetrapoda
query_1	TRUE	0.0456431	4	19	1	0.0526316	0.25	GO:0007199	OG_IDs-min_2_OGs-vertebrata_specific_GOs-transferred	G_protein-coupled_receptor_signaling_pathway_coupled_to_cGMP_nucleotide_second_messenger	5065	Tetrapoda
query_1	TRUE	0.0456431	4	19	1	0.0526316	0.25	GO:0021544	OG_IDs-min_2_OGs-vertebrata_specific_GOs-transferred	subpallium_development	5065	Tetrapoda
query_1	TRUE	0.0456431	4	19	1	0.0526316	0.25	GO:0051988	OG_IDs-min_2_OGs-vertebrata_specific_GOs-transferred	regulation_of_attachment_of_spindle_microtubules_to_kinetochore	5065	Tetrapoda
query_1	TRUE	0.0456431	4	19	1	0.0526316	0.25	GO:0071547	OG_IDs-min_2_OGs-vertebrata_specific_GOs-transferred	piP-body	5065	Tetrapoda
query_1	TRUE	0.0456431	4	19	1	0.0526316	0.25	GO:0060750	OG_IDs-min_2_OGs-vertebrata_specific_GOs-transferred	epithelial_cell_proliferation_involved_in_mammary_gland_duct_elongation	5065	Tetrapoda
query_1	TRUE	0.0456431	4	19	1	0.0526316	0.25	GO:0002227	OG_IDs-min_2_OGs-vertebrata_specific_GOs-transferred	innate_immune_response_in_mucosa	5065	Tetrapoda
query_1	TRUE	0.0456431	4	19	1	0.0526316	0.25	GO:0098735	OG_IDs-min_2_OGs-vertebrata_specific_GOs-transferred	positive_regulation_of_the_force_of_heart_contraction	5065	Tetrapoda
query_1	TRUE	0.049474	5	19	1	0.0526316	0.2	GO:1902514	OG_IDs-min_2_OGs-vertebrata_specific_GOs-transferred	regulation_of_calcium_ion_transmembrane_transport_via_high_voltage-gated_calcium_channel	5065	Tetrapoda
query_1	TRUE	0.049474	5	19	1	0.0526316	0.2	GO:0034405	OG_IDs-min_2_OGs-vertebrata_specific_GOs-transferred	response_to_fluid_shear_stress	5065	Tetrapoda
query_1	TRUE	0.049474	5	19	1	0.0526316	0.2	GO:0070168	OG_IDs-min_2_OGs-vertebrata_specific_GOs-transferred	negative_regulation_of_biomineral_tissue_development	5065	Tetrapoda
query_1	TRUE	0.049474	5	19	1	0.0526316	0.2	GO:0043589	OG_IDs-min_2_OGs-vertebrata_specific_GOs-transferred	skin_morphogenesis	5065	Tetrapoda
query_1	TRUE	0.049474	5	19	1	0.0526316	0.2	GO:0003283	OG_IDs-min_2_OGs-vertebrata_specific_GOs-transferred	atrial_septum_development	5065	Tetrapoda
query_1	TRUE	0.049474	5	19	1	0.0526316	0.2	GO:0071281	OG_IDs-min_2_OGs-vertebrata_specific_GOs-transferred	cellular_response_to_iron_ion	5065	Tetrapoda
query_1	TRUE	0.049474	5	19	1	0.0526316	0.2	GO:0048755	OG_IDs-min_2_OGs-vertebrata_specific_GOs-transferred	branching_morphogenesis_of_a_nerve	5065	Tetrapoda
query_1	TRUE	0.049474	5	19	1	0.0526316	0.2	GO:0050935	OG_IDs-min_2_OGs-vertebrata_specific_GOs-transferred	iridophore_differentiation	5065	Tetrapoda
query_1	TRUE	0.049474	5	19	1	0.0526316	0.2	GO:0051346	OG_IDs-min_2_OGs-vertebrata_specific_GOs-transferred	negative_regulation_of_hydrolase_activity	5065	Tetrapoda
query_1	TRUE	0.049474	5	19	1	0.0526316	0.2	GO:0071895	OG_IDs-min_2_OGs-vertebrata_specific_GOs-transferred	odontoblast_differentiation	5065	Tetrapoda
query_1	TRUE	0.049474	5	19	1	0.0526316	0.2	GO:0021889	OG_IDs-min_2_OGs-vertebrata_specific_GOs-transferred	olfactory_bulb_interneuron_differentiation	5065	Tetrapoda
query_1	TRUE	0.049474	5	19	1	0.0526316	0.2	GO:0055062	OG_IDs-min_2_OGs-vertebrata_specific_GOs-transferred	phosphate_ion_homeostasis	5065	Tetrapoda
query_1	TRUE	0.049474	5	19	1	0.0526316	0.2	GO:0003402	OG_IDs-min_2_OGs-vertebrata_specific_GOs-transferred	planar_cell_polarity_pathway_involved_in_axis_elongation	5065	Tetrapoda
query_1	TRUE	0.0216718	2	37	2	0.0540541	1	GO:0021940	OG_IDs-min_2_OGs-vertebrata_specific_GOs-transferred	positive_regulation_of_cerebellar_granule_cell_precursor_proliferation	5065	Vertebrata
query_1	TRUE	0.0216718	13	37	3	0.0810811	0.230769	GO:0002076	OG_IDs-min_2_OGs-vertebrata_specific_GOs-transferred	osteoblast_development	5065	Vertebrata
query_1	TRUE	0.0229513	3	37	2	0.0540541	0.666667	GO:0010463	OG_IDs-min_2_OGs-vertebrata_specific_GOs-transferred	mesenchymal_cell_proliferation	5065	Vertebrata
query_1	TRUE	0.0274147	4	37	2	0.0540541	0.5	GO:0090370	OG_IDs-min_2_OGs-vertebrata_specific_GOs-transferred	negative_regulation_of_cholesterol_efflux	5065	Vertebrata
query_1	TRUE	0.0274147	4	37	2	0.0540541	0.5	GO:0042481	OG_IDs-min_2_OGs-vertebrata_specific_GOs-transferred	regulation_of_odontogenesis	5065	Vertebrata
query_1	TRUE	0.0379007	5	37	2	0.0540541	0.4	GO:0001714	OG_IDs-min_2_OGs-vertebrata_specific_GOs-transferred	endodermal_cell_fate_specification	5065	Vertebrata
query_1	TRUE	0.0414584	24	37	3	0.0810811	0.125	GO:0035116	OG_IDs-min_2_OGs-vertebrata_specific_GOs-transferred	embryonic_hindlimb_morphogenesis	5065	Vertebrata
query_1	TRUE	0.0430149	26	37	3	0.0810811	0.115385	GO:0021983	OG_IDs-min_2_OGs-vertebrata_specific_GOs-transferred	pituitary_gland_development	5065	Vertebrata
query_1	TRUE	0.0430149	7	37	2	0.0540541	0.285714	GO:2000623	OG_IDs-min_2_OGs-vertebrata_specific_GOs-transferred	negative_regulation_of_nuclear-transcribed_mRNA_catabolic_process,_nonsense-mediated_decay	5065	Vertebrata
query_1	TRUE	0.0430149	28	37	3	0.0810811	0.107143	GO:0001824	OG_IDs-min_2_OGs-vertebrata_specific_GOs-transferred	blastocyst_development	5065	Vertebrata
query_1	TRUE	0.0430149	7	37	2	0.0540541	0.285714	GO:0021521	OG_IDs-min_2_OGs-vertebrata_specific_GOs-transferred	ventral_spinal_cord_interneuron_specification	5065	Vertebrata
query_1	TRUE	0.00092209	13	88	5	0.0568182	0.384615	GO:0051984	OG_IDs-min_2_OGs-vertebrata_specific_GOs-transferred	positive_regulation_of_chromosome_segregation	5065	Xtr
query_1	TRUE	0.00106587	3	88	3	0.0340909	1	GO:0051309	OG_IDs-min_2_OGs-vertebrata_specific_GOs-transferred	female_meiosis_chromosome_separation	5065	Xtr
query_1	TRUE	0.00106587	8	88	4	0.0454545	0.5	GO:1905821	OG_IDs-min_2_OGs-vertebrata_specific_GOs-transferred	positive_regulation_of_chromosome_condensation	5065	Xtr
query_1	TRUE	0.00233505	10	88	4	0.0454545	0.4	GO:1905820	OG_IDs-min_2_OGs-vertebrata_specific_GOs-transferred	positive_regulation_of_chromosome_separation	5065	Xtr
query_1	TRUE	0.0281575	2	88	2	0.0227273	1	GO:0009330	OG_IDs-min_2_OGs-vertebrata_specific_GOs-transferred	DNA_topoisomerase_type_II_(double_strand_cut,_ATP-hydrolyzing)_complex	5065	Xtr
query_1	TRUE	0.0281575	2	88	2	0.0227273	1	GO:1904714	OG_IDs-min_2_OGs-vertebrata_specific_GOs-transferred	regulation_of_chaperone-mediated_autophagy	5065	Xtr

### Sheet: Muscle_gains
query	significant	p_value	term_size	query_size	intersection_size	precision	recall	term_id	source	term_name	effective_domain_size	Node_or_species
query_1	TRUE	0.00764981	2	7	1	0.142857	0.5	GO:2000852	OG_IDs-min_2_OGs-vertebrata_specific_GOs-transferred	regulation_of_corticosterone_secretion	5065	Amniota
query_1	TRUE	0.00764981	2	7	1	0.142857	0.5	GO:0034930	OG_IDs-min_2_OGs-vertebrata_specific_GOs-transferred	1-hydroxypyrene_sulfotransferase_activity	5065	Amniota
query_1	TRUE	0.00764981	2	7	1	0.142857	0.5	GO:0033685	OG_IDs-min_2_OGs-vertebrata_specific_GOs-transferred	negative_regulation_of_luteinizing_hormone_secretion	5065	Amniota
query_1	TRUE	0.00764981	2	7	1	0.142857	0.5	GO:0046882	OG_IDs-min_2_OGs-vertebrata_specific_GOs-transferred	negative_regulation_of_follicle-stimulating_hormone_secretion	5065	Amniota
query_1	TRUE	0.00764981	2	7	1	0.142857	0.5	GO:0048630	OG_IDs-min_2_OGs-vertebrata_specific_GOs-transferred	skeletal_muscle_tissue_growth	5065	Amniota
query_1	TRUE	0.00764981	2	7	1	0.142857	0.5	GO:0050656	OG_IDs-min_2_OGs-vertebrata_specific_GOs-transferred	3'-phosphoadenosine_5'-phosphosulfate_binding	5065	Amniota
query_1	TRUE	0.00764981	2	7	1	0.142857	0.5	GO:0050694	OG_IDs-min_2_OGs-vertebrata_specific_GOs-transferred	galactose_3-O-sulfotransferase_activity	5065	Amniota
query_1	TRUE	0.00764981	2	7	1	0.142857	0.5	GO:0050698	OG_IDs-min_2_OGs-vertebrata_specific_GOs-transferred	proteoglycan_sulfotransferase_activity	5065	Amniota
query_1	TRUE	0.00764981	2	7	1	0.142857	0.5	GO:0051458	OG_IDs-min_2_OGs-vertebrata_specific_GOs-transferred	corticotropin_secretion	5065	Amniota
query_1	TRUE	0.00764981	2	7	1	0.142857	0.5	GO:0051922	OG_IDs-min_2_OGs-vertebrata_specific_GOs-transferred	cholesterol_sulfotransferase_activity	5065	Amniota
query_1	TRUE	0.00764981	2	7	1	0.142857	0.5	GO:0022839	OG_IDs-min_2_OGs-vertebrata_specific_GOs-transferred	ion_gated_channel_activity	5065	Amniota
query_1	TRUE	0.00764981	2	7	1	0.142857	0.5	GO:0019111	OG_IDs-min_2_OGs-vertebrata_specific_GOs-transferred	phenanthrol_sulfotransferase_activity	5065	Amniota
query_1	TRUE	0.00764981	2	7	1	0.142857	0.5	GO:0018727	OG_IDs-min_2_OGs-vertebrata_specific_GOs-transferred	2-phenanthrol_sulfotransferase_activity	5065	Amniota
query_1	TRUE	0.00764981	2	7	1	0.142857	0.5	GO:0018725	OG_IDs-min_2_OGs-vertebrata_specific_GOs-transferred	trans-3,4-dihydrodiolphenanthrene_sulfotransferase_activity	5065	Amniota
query_1	TRUE	0.00764981	2	7	1	0.142857	0.5	GO:0018724	OG_IDs-min_2_OGs-vertebrata_specific_GOs-transferred	4-phenanthrol_sulfotransferase_activity	5065	Amniota
query_1	TRUE	0.00764981	2	7	1	0.142857	0.5	GO:0018723	OG_IDs-min_2_OGs-vertebrata_specific_GOs-transferred	3-phenanthrol_sulfotransferase_activity	5065	Amniota
query_1	TRUE	0.00764981	2	7	1	0.142857	0.5	GO:0018726	OG_IDs-min_2_OGs-vertebrata_specific_GOs-transferred	9-phenanthrol_sulfotransferase_activity	5065	Amniota
query_1	TRUE	0.00764981	2	7	1	0.142857	0.5	GO:0018721	OG_IDs-min_2_OGs-vertebrata_specific_GOs-transferred	trans-9R,10R-dihydrodiolphenanthrene_sulfotransferase_activity	5065	Amniota
query_1	TRUE	0.00764981	2	7	1	0.142857	0.5	GO:0016232	OG_IDs-min_2_OGs-vertebrata_specific_GOs-transferred	HNK-1_sulfotransferase_activity	5065	Amniota
query_1	TRUE	0.00764981	2	7	1	0.142857	0.5	GO:0014064	OG_IDs-min_2_OGs-vertebrata_specific_GOs-transferred	positive_regulation_of_serotonin_secretion	5065	Amniota
query_1	TRUE	0.00764981	2	7	1	0.142857	0.5	GO:2000293	OG_IDs-min_2_OGs-vertebrata_specific_GOs-transferred	negative_regulation_of_defecation	5065	Amniota
query_1	TRUE	0.00764981	2	7	1	0.142857	0.5	GO:0001537	OG_IDs-min_2_OGs-vertebrata_specific_GOs-transferred	N-acetylgalactosamine_4-O-sulfotransferase_activity	5065	Amniota
query_1	TRUE	0.00764981	2	7	1	0.142857	0.5	GO:0097243	OG_IDs-min_2_OGs-vertebrata_specific_GOs-transferred	flavonoid_binding	5065	Amniota
query_1	TRUE	0.00764981	2	7	1	0.142857	0.5	GO:0080131	OG_IDs-min_2_OGs-vertebrata_specific_GOs-transferred	hydroxyjasmonate_sulfotransferase_activity	5065	Amniota
query_1	TRUE	0.00764981	2	7	1	0.142857	0.5	GO:0007227	OG_IDs-min_2_OGs-vertebrata_specific_GOs-transferred	signal_transduction_downstream_of_smoothened	5065	Amniota
query_1	TRUE	0.00764981	2	7	1	0.142857	0.5	GO:0018722	OG_IDs-min_2_OGs-vertebrata_specific_GOs-transferred	1-phenanthrol_sulfotransferase_activity	5065	Amniota
query_1	TRUE	0.0106488	3	7	1	0.142857	0.333333	GO:0010700	OG_IDs-min_2_OGs-vertebrata_specific_GOs-transferred	negative_regulation_of_norepinephrine_secretion	5065	Amniota
query_1	TRUE	0.0106488	3	7	1	0.142857	0.333333	GO:0006477	OG_IDs-min_2_OGs-vertebrata_specific_GOs-transferred	protein_sulfation	5065	Amniota
query_1	TRUE	0.013244	4	7	1	0.142857	0.25	GO:0007567	OG_IDs-min_2_OGs-vertebrata_specific_GOs-transferred	parturition	5065	Amniota
query_1	TRUE	0.013244	4	7	1	0.142857	0.25	GO:0034483	OG_IDs-min_2_OGs-vertebrata_specific_GOs-transferred	heparan_sulfate_sulfotransferase_activity	5065	Amniota
query_1	TRUE	0.015041	5	7	1	0.142857	0.2	GO:0032811	OG_IDs-min_2_OGs-vertebrata_specific_GOs-transferred	negative_regulation_of_epinephrine_secretion	5065	Amniota
query_1	TRUE	0.015041	5	7	1	0.142857	0.2	GO:0042596	OG_IDs-min_2_OGs-vertebrata_specific_GOs-transferred	fear_response	5065	Amniota
query_1	TRUE	0.015041	5	7	1	0.142857	0.2	GO:0030118	OG_IDs-min_2_OGs-vertebrata_specific_GOs-transferred	clathrin_coat	5065	Amniota
query_1	TRUE	0.0187587	7	7	1	0.142857	0.142857	GO:0001759	OG_IDs-min_2_OGs-vertebrata_specific_GOs-transferred	organ_induction	5065	Amniota
query_1	TRUE	0.0187587	7	7	1	0.142857	0.142857	GO:0070852	OG_IDs-min_2_OGs-vertebrata_specific_GOs-transferred	cell_body_fiber	5065	Amniota
query_1	TRUE	0.0187587	7	7	1	0.142857	0.142857	GO:0060272	OG_IDs-min_2_OGs-vertebrata_specific_GOs-transferred	embryonic_skeletal_joint_morphogenesis	5065	Amniota
query_1	TRUE	0.0187587	7	7	1	0.142857	0.142857	GO:0060081	OG_IDs-min_2_OGs-vertebrata_specific_GOs-transferred	membrane_hyperpolarization	5065	Amniota
query_1	TRUE	0.0198189	8	7	1	0.142857	0.125	GO:0055003	OG_IDs-min_2_OGs-vertebrata_specific_GOs-transferred	cardiac_myofibril_assembly	5065	Amniota
query_1	TRUE	0.0198189	8	7	1	0.142857	0.125	GO:0060351	OG_IDs-min_2_OGs-vertebrata_specific_GOs-transferred	cartilage_development_involved_in_endochondral_bone_morphogenesis	5065	Amniota
query_1	TRUE	0.0198189	8	7	1	0.142857	0.125	GO:0030850	OG_IDs-min_2_OGs-vertebrata_specific_GOs-transferred	prostate_gland_development	5065	Amniota
query_1	TRUE	0.0217396	9	7	1	0.142857	0.111111	GO:0043306	OG_IDs-min_2_OGs-vertebrata_specific_GOs-transferred	positive_regulation_of_mast_cell_degranulation	5065	Amniota
query_1	TRUE	0.0247297	11	7	1	0.142857	0.0909091	GO:0060065	OG_IDs-min_2_OGs-vertebrata_specific_GOs-transferred	uterus_development	5065	Amniota
query_1	TRUE	0.0247297	11	7	1	0.142857	0.0909091	GO:0033268	OG_IDs-min_2_OGs-vertebrata_specific_GOs-transferred	node_of_Ranvier	5065	Amniota
query_1	TRUE	0.0247297	11	7	1	0.142857	0.0909091	GO:0032330	OG_IDs-min_2_OGs-vertebrata_specific_GOs-transferred	regulation_of_chondrocyte_differentiation	5065	Amniota
query_1	TRUE	0.0263627	12	7	1	0.142857	0.0833333	GO:0061179	OG_IDs-min_2_OGs-vertebrata_specific_GOs-transferred	negative_regulation_of_insulin_secretion_involved_in_cellular_response_to_glucose_stimulus	5065	Amniota
query_1	TRUE	0.0279222	13	7	1	0.142857	0.0769231	GO:0021854	OG_IDs-min_2_OGs-vertebrata_specific_GOs-transferred	hypothalamus_development	5065	Amniota
query_1	TRUE	0.0282123	14	7	1	0.142857	0.0714286	GO:0045777	OG_IDs-min_2_OGs-vertebrata_specific_GOs-transferred	positive_regulation_of_blood_pressure	5065	Amniota
query_1	TRUE	0.0282123	14	7	1	0.142857	0.0714286	GO:0032332	OG_IDs-min_2_OGs-vertebrata_specific_GOs-transferred	positive_regulation_of_chondrocyte_differentiation	5065	Amniota
query_1	TRUE	0.0282123	14	7	1	0.142857	0.0714286	GO:0036477	OG_IDs-min_2_OGs-vertebrata_specific_GOs-transferred	somatodendritic_compartment	5065	Amniota
query_1	TRUE	0.0315604	16	7	1	0.142857	0.0625	GO:0035902	OG_IDs-min_2_OGs-vertebrata_specific_GOs-transferred	response_to_immobilization_stress	5065	Amniota
query_1	TRUE	0.0347681	18	7	1	0.142857	0.0555556	GO:2000573	OG_IDs-min_2_OGs-vertebrata_specific_GOs-transferred	positive_regulation_of_DNA_biosynthetic_process	5065	Amniota
query_1	TRUE	0.0378435	20	7	1	0.142857	0.05	GO:0030325	OG_IDs-min_2_OGs-vertebrata_specific_GOs-transferred	adrenal_gland_development	5065	Amniota
query_1	TRUE	0.0426231	23	7	1	0.142857	0.0434783	GO:0033574	OG_IDs-min_2_OGs-vertebrata_specific_GOs-transferred	response_to_testosterone	5065	Amniota
query_1	TRUE	0.0436268	24	7	1	0.142857	0.0416667	GO:0035115	OG_IDs-min_2_OGs-vertebrata_specific_GOs-transferred	embryonic_forelimb_morphogenesis	5065	Amniota
query_1	TRUE	0.0463482	26	7	1	0.142857	0.0384615	GO:0001656	OG_IDs-min_2_OGs-vertebrata_specific_GOs-transferred	metanephros_development	5065	Amniota
query_1	TRUE	0.0472434	27	7	1	0.142857	0.037037	GO:0001657	OG_IDs-min_2_OGs-vertebrata_specific_GOs-transferred	ureteric_bud_development	5065	Amniota
query_1	TRUE	0.0110296	3	5	1	0.2	0.333333	GO:1903551	OG_IDs-min_2_OGs-vertebrata_specific_GOs-transferred	regulation_of_extracellular_exosome_assembly	5065	Bta
query_1	TRUE	0.0110296	2	5	1	0.2	0.5	GO:1904206	OG_IDs-min_2_OGs-vertebrata_specific_GOs-transferred	positive_regulation_of_skeletal_muscle_hypertrophy	5065	Bta
query_1	TRUE	0.0110296	3	5	1	0.2	0.333333	GO:0043043	OG_IDs-min_2_OGs-vertebrata_specific_GOs-transferred	peptide_biosynthetic_process	5065	Bta
query_1	TRUE	0.0110296	23	5	2	0.4	0.0869565	GO:0043403	OG_IDs-min_2_OGs-vertebrata_specific_GOs-transferred	skeletal_muscle_tissue_regeneration	5065	Bta
query_1	TRUE	0.0110296	2	5	1	0.2	0.5	GO:0045026	OG_IDs-min_2_OGs-vertebrata_specific_GOs-transferred	plasma_membrane_fusion	5065	Bta
query_1	TRUE	0.0110296	3	5	1	0.2	0.333333	GO:0035947	OG_IDs-min_2_OGs-vertebrata_specific_GOs-transferred	regulation_of_gluconeogenesis_by_regulation_of_transcription_from_RNA_polymerase_II_promoter	5065	Bta
query_1	TRUE	0.0110296	58	5	2	0.4	0.0344828	GO:0045665	OG_IDs-min_2_OGs-vertebrata_specific_GOs-transferred	negative_regulation_of_neuron_differentiation	5065	Bta
query_1	TRUE	0.0110296	3	5	1	0.2	0.333333	GO:0071386	OG_IDs-min_2_OGs-vertebrata_specific_GOs-transferred	cellular_response_to_corticosterone_stimulus	5065	Bta
query_1	TRUE	0.0110296	2	5	1	0.2	0.5	GO:1990785	OG_IDs-min_2_OGs-vertebrata_specific_GOs-transferred	response_to_water-immersion_restraint_stress	5065	Bta
query_1	TRUE	0.0110296	2	5	1	0.2	0.5	GO:0019516	OG_IDs-min_2_OGs-vertebrata_specific_GOs-transferred	lactate_oxidation	5065	Bta
query_1	TRUE	0.0110296	3	5	1	0.2	0.333333	GO:0086001	OG_IDs-min_2_OGs-vertebrata_specific_GOs-transferred	cardiac_muscle_cell_action_potential	5065	Bta
query_1	TRUE	0.0110296	3	5	1	0.2	0.333333	GO:1903774	OG_IDs-min_2_OGs-vertebrata_specific_GOs-transferred	positive_regulation_of_viral_budding_via_host_ESCRT_complex	5065	Bta
query_1	TRUE	0.0110296	2	5	1	0.2	0.5	GO:0014905	OG_IDs-min_2_OGs-vertebrata_specific_GOs-transferred	myoblast_fusion_involved_in_skeletal_muscle_regeneration	5065	Bta
query_1	TRUE	0.0110296	2	5	1	0.2	0.5	GO:0090257	OG_IDs-min_2_OGs-vertebrata_specific_GOs-transferred	regulation_of_muscle_system_process	5065	Bta
query_1	TRUE	0.0110296	3	5	1	0.2	0.333333	GO:1903243	OG_IDs-min_2_OGs-vertebrata_specific_GOs-transferred	negative_regulation_of_cardiac_muscle_hypertrophy_in_response_to_stress	5065	Bta
query_1	TRUE	0.0110296	2	5	1	0.2	0.5	GO:0001544	OG_IDs-min_2_OGs-vertebrata_specific_GOs-transferred	initiation_of_primordial_ovarian_follicle_growth	5065	Bta
query_1	TRUE	0.0110296	3	5	1	0.2	0.333333	GO:0001547	OG_IDs-min_2_OGs-vertebrata_specific_GOs-transferred	antral_ovarian_follicle_growth	5065	Bta
query_1	TRUE	0.0110296	3	5	1	0.2	0.333333	GO:1902617	OG_IDs-min_2_OGs-vertebrata_specific_GOs-transferred	response_to_fluoride	5065	Bta
query_1	TRUE	0.0110296	2	5	1	0.2	0.5	GO:0014809	OG_IDs-min_2_OGs-vertebrata_specific_GOs-transferred	regulation_of_skeletal_muscle_contraction_by_regulation_of_release_of_sequestered_calcium_ion	5065	Bta
query_1	TRUE	0.0110296	2	5	1	0.2	0.5	GO:0014737	OG_IDs-min_2_OGs-vertebrata_specific_GOs-transferred	positive_regulation_of_muscle_atrophy	5065	Bta
query_1	TRUE	0.0110296	3	5	1	0.2	0.333333	GO:0099617	OG_IDs-min_2_OGs-vertebrata_specific_GOs-transferred	matrix_side_of_mitochondrial_inner_membrane	5065	Bta
query_1	TRUE	0.0110296	2	5	1	0.2	0.5	GO:0097369	OG_IDs-min_2_OGs-vertebrata_specific_GOs-transferred	sodium_ion_import	5065	Bta
query_1	TRUE	0.0124387	4	5	1	0.2	0.25	GO:0014904	OG_IDs-min_2_OGs-vertebrata_specific_GOs-transferred	myotube_cell_development	5065	Bta
query_1	TRUE	0.0124387	4	5	1	0.2	0.25	GO:0090287	OG_IDs-min_2_OGs-vertebrata_specific_GOs-transferred	regulation_of_cellular_response_to_growth_factor_stimulus	5065	Bta
query_1	TRUE	0.0124387	4	5	1	0.2	0.25	GO:0014819	OG_IDs-min_2_OGs-vertebrata_specific_GOs-transferred	regulation_of_skeletal_muscle_contraction	5065	Bta
query_1	TRUE	0.0124387	4	5	1	0.2	0.25	GO:1901300	OG_IDs-min_2_OGs-vertebrata_specific_GOs-transferred	positive_regulation_of_hydrogen_peroxide-mediated_programmed_cell_death	5065	Bta
query_1	TRUE	0.0130355	5	5	1	0.2	0.2	GO:0071455	OG_IDs-min_2_OGs-vertebrata_specific_GOs-transferred	cellular_response_to_hyperoxia	5065	Bta
query_1	TRUE	0.0130355	5	5	1	0.2	0.2	GO:1902083	OG_IDs-min_2_OGs-vertebrata_specific_GOs-transferred	negative_regulation_of_peptidyl-cysteine_S-nitrosylation	5065	Bta
query_1	TRUE	0.0130355	5	5	1	0.2	0.2	GO:0075733	OG_IDs-min_2_OGs-vertebrata_specific_GOs-transferred	intracellular_transport_of_virus	5065	Bta
query_1	TRUE	0.0130355	5	5	1	0.2	0.2	GO:0015670	OG_IDs-min_2_OGs-vertebrata_specific_GOs-transferred	carbon_dioxide_transport	5065	Bta
query_1	TRUE	0.0130355	5	5	1	0.2	0.2	GO:0070317	OG_IDs-min_2_OGs-vertebrata_specific_GOs-transferred	negative_regulation_of_G0_to_G1_transition	5065	Bta
query_1	TRUE	0.0138494	6	5	1	0.2	0.166667	GO:0051151	OG_IDs-min_2_OGs-vertebrata_specific_GOs-transferred	negative_regulation_of_smooth_muscle_cell_differentiation	5065	Bta
query_1	TRUE	0.0138494	6	5	1	0.2	0.166667	GO:0005883	OG_IDs-min_2_OGs-vertebrata_specific_GOs-transferred	neurofilament	5065	Bta
query_1	TRUE	0.0138494	6	5	1	0.2	0.166667	GO:1902188	OG_IDs-min_2_OGs-vertebrata_specific_GOs-transferred	positive_regulation_of_viral_release_from_host_cell	5065	Bta
query_1	TRUE	0.0138494	6	5	1	0.2	0.166667	GO:0001542	OG_IDs-min_2_OGs-vertebrata_specific_GOs-transferred	ovulation_from_ovarian_follicle	5065	Bta
query_1	TRUE	0.0148761	7	5	1	0.2	0.142857	GO:0046903	OG_IDs-min_2_OGs-vertebrata_specific_GOs-transferred	secretion	5065	Bta
query_1	TRUE	0.0148761	7	5	1	0.2	0.142857	GO:0045591	OG_IDs-min_2_OGs-vertebrata_specific_GOs-transferred	positive_regulation_of_regulatory_T_cell_differentiation	5065	Bta
query_1	TRUE	0.0148761	7	5	1	0.2	0.142857	GO:2000649	OG_IDs-min_2_OGs-vertebrata_specific_GOs-transferred	regulation_of_sodium_ion_transmembrane_transporter_activity	5065	Bta
query_1	TRUE	0.0157511	8	5	1	0.2	0.125	GO:0097449	OG_IDs-min_2_OGs-vertebrata_specific_GOs-transferred	astrocyte_projection	5065	Bta
query_1	TRUE	0.0157511	8	5	1	0.2	0.125	GO:0014894	OG_IDs-min_2_OGs-vertebrata_specific_GOs-transferred	response_to_denervation_involved_in_regulation_of_muscle_adaptation	5065	Bta
query_1	TRUE	0.0157511	8	5	1	0.2	0.125	GO:0035686	OG_IDs-min_2_OGs-vertebrata_specific_GOs-transferred	sperm_fibrous_sheath	5065	Bta
query_1	TRUE	0.0165052	9	5	1	0.2	0.111111	GO:2000353	OG_IDs-min_2_OGs-vertebrata_specific_GOs-transferred	positive_regulation_of_endothelial_cell_apoptotic_process	5065	Bta
query_1	TRUE	0.0165052	9	5	1	0.2	0.111111	GO:0060314	OG_IDs-min_2_OGs-vertebrata_specific_GOs-transferred	regulation_of_ryanodine-sensitive_calcium-release_channel_activity	5065	Bta
query_1	TRUE	0.0165052	9	5	1	0.2	0.111111	GO:0055002	OG_IDs-min_2_OGs-vertebrata_specific_GOs-transferred	striated_muscle_cell_development	5065	Bta
query_1	TRUE	0.0168043	10	5	1	0.2	0.1	GO:0043657	OG_IDs-min_2_OGs-vertebrata_specific_GOs-transferred	host_cell	5065	Bta
query_1	TRUE	0.0168043	10	5	1	0.2	0.1	GO:0071548	OG_IDs-min_2_OGs-vertebrata_specific_GOs-transferred	response_to_dexamethasone	5065	Bta
query_1	TRUE	0.0168043	10	5	1	0.2	0.1	GO:0070166	OG_IDs-min_2_OGs-vertebrata_specific_GOs-transferred	enamel_mineralization	5065	Bta
query_1	TRUE	0.0168043	10	5	1	0.2	0.1	GO:1903428	OG_IDs-min_2_OGs-vertebrata_specific_GOs-transferred	positive_regulation_of_reactive_oxygen_species_biosynthetic_process	5065	Bta
query_1	TRUE	0.0173905	11	5	1	0.2	0.0909091	GO:1903543	OG_IDs-min_2_OGs-vertebrata_specific_GOs-transferred	positive_regulation_of_exosomal_secretion	5065	Bta
query_1	TRUE	0.0173905	11	5	1	0.2	0.0909091	GO:0010880	OG_IDs-min_2_OGs-vertebrata_specific_GOs-transferred	regulation_of_release_of_sequestered_calcium_ion_into_cytosol_by_sarcoplasmic_reticulum	5065	Bta
query_1	TRUE	0.0173905	11	5	1	0.2	0.0909091	GO:0017166	OG_IDs-min_2_OGs-vertebrata_specific_GOs-transferred	vinculin_binding	5065	Bta
query_1	TRUE	0.0197612	13	5	1	0.2	0.0769231	GO:0019076	OG_IDs-min_2_OGs-vertebrata_specific_GOs-transferred	viral_release_from_host_cell	5065	Bta
query_1	TRUE	0.0197612	13	5	1	0.2	0.0769231	GO:0031527	OG_IDs-min_2_OGs-vertebrata_specific_GOs-transferred	filopodium_membrane	5065	Bta
query_1	TRUE	0.0204664	15	5	1	0.2	0.0666667	GO:0071732	OG_IDs-min_2_OGs-vertebrata_specific_GOs-transferred	cellular_response_to_nitric_oxide	5065	Bta
query_1	TRUE	0.0204664	15	5	1	0.2	0.0666667	GO:0001659	OG_IDs-min_2_OGs-vertebrata_specific_GOs-transferred	temperature_homeostasis	5065	Bta
query_1	TRUE	0.0204664	15	5	1	0.2	0.0666667	GO:0010881	OG_IDs-min_2_OGs-vertebrata_specific_GOs-transferred	regulation_of_cardiac_muscle_contraction_by_regulation_of_the_release_of_sequestered_calcium_ion	5065	Bta
query_1	TRUE	0.0204664	15	5	1	0.2	0.0666667	GO:0035994	OG_IDs-min_2_OGs-vertebrata_specific_GOs-transferred	response_to_muscle_stretch	5065	Bta
query_1	TRUE	0.0204664	15	5	1	0.2	0.0666667	GO:0031668	OG_IDs-min_2_OGs-vertebrata_specific_GOs-transferred	cellular_response_to_extracellular_stimulus	5065	Bta
query_1	TRUE	0.0204664	14	5	1	0.2	0.0714286	GO:0070542	OG_IDs-min_2_OGs-vertebrata_specific_GOs-transferred	response_to_fatty_acid	5065	Bta
query_1	TRUE	0.0211067	16	5	1	0.2	0.0625	GO:0039702	OG_IDs-min_2_OGs-vertebrata_specific_GOs-transferred	viral_budding_via_host_ESCRT_complex	5065	Bta
query_1	TRUE	0.0211067	16	5	1	0.2	0.0625	GO:0045722	OG_IDs-min_2_OGs-vertebrata_specific_GOs-transferred	positive_regulation_of_gluconeogenesis	5065	Bta
query_1	TRUE	0.0255055	20	5	1	0.2	0.05	GO:1904646	OG_IDs-min_2_OGs-vertebrata_specific_GOs-transferred	cellular_response_to_amyloid-beta	5065	Bta
query_1	TRUE	0.0255055	20	5	1	0.2	0.05	GO:0033137	OG_IDs-min_2_OGs-vertebrata_specific_GOs-transferred	negative_regulation_of_peptidyl-serine_phosphorylation	5065	Bta
query_1	TRUE	0.0283952	23	5	1	0.2	0.0434783	GO:0014911	OG_IDs-min_2_OGs-vertebrata_specific_GOs-transferred	positive_regulation_of_smooth_muscle_cell_migration	5065	Bta
query_1	TRUE	0.0283952	23	5	1	0.2	0.0434783	GO:0033574	OG_IDs-min_2_OGs-vertebrata_specific_GOs-transferred	response_to_testosterone	5065	Bta
query_1	TRUE	0.0291693	24	5	1	0.2	0.0416667	GO:0061053	OG_IDs-min_2_OGs-vertebrata_specific_GOs-transferred	somite_development	5065	Bta
query_1	TRUE	0.0299194	25	5	1	0.2	0.04	GO:0045648	OG_IDs-min_2_OGs-vertebrata_specific_GOs-transferred	positive_regulation_of_erythrocyte_differentiation	5065	Bta
query_1	TRUE	0.0313212	273	5	2	0.4	0.00732601	GO:0048646	OG_IDs-min_2_OGs-vertebrata_specific_GOs-transferred	anatomical_structure_formation_involved_in_morphogenesis	5065	Bta
query_1	TRUE	0.0336473	29	5	1	0.2	0.0344828	GO:0021762	OG_IDs-min_2_OGs-vertebrata_specific_GOs-transferred	substantia_nigra_development	5065	Bta
query_1	TRUE	0.0376817	33	5	1	0.2	0.030303	GO:0048741	OG_IDs-min_2_OGs-vertebrata_specific_GOs-transferred	skeletal_muscle_fiber_development	5065	Bta
query_1	TRUE	0.0449071	40	5	1	0.2	0.025	GO:0045599	OG_IDs-min_2_OGs-vertebrata_specific_GOs-transferred	negative_regulation_of_fat_cell_differentiation	5065	Bta
query_1	TRUE	0.0210344	2	11	1	0.0909091	0.5	GO:0050196	OG_IDs-min_2_OGs-vertebrata_specific_GOs-transferred	[phosphorylase]_phosphatase_activity	5065	Cmi
query_1	TRUE	0.0210344	6	11	1	0.0909091	0.166667	GO:0042587	OG_IDs-min_2_OGs-vertebrata_specific_GOs-transferred	glycogen_granule	5065	Cmi
query_1	TRUE	0.0210344	32	11	2	0.181818	0.0625	GO:0043507	OG_IDs-min_2_OGs-vertebrata_specific_GOs-transferred	positive_regulation_of_JUN_kinase_activity	5065	Cmi
query_1	TRUE	0.0210344	4	11	1	0.0909091	0.25	GO:0050218	OG_IDs-min_2_OGs-vertebrata_specific_GOs-transferred	propionate-CoA_ligase_activity	5065	Cmi
query_1	TRUE	0.0210344	3	11	1	0.0909091	0.333333	GO:0051255	OG_IDs-min_2_OGs-vertebrata_specific_GOs-transferred	spindle_midzone_assembly	5065	Cmi
query_1	TRUE	0.0210344	6	11	1	0.0909091	0.166667	GO:0051354	OG_IDs-min_2_OGs-vertebrata_specific_GOs-transferred	negative_regulation_of_oxidoreductase_activity	5065	Cmi
query_1	TRUE	0.0210344	3	11	1	0.0909091	0.333333	GO:0051365	OG_IDs-min_2_OGs-vertebrata_specific_GOs-transferred	cellular_response_to_potassium_ion_starvation	5065	Cmi
query_1	TRUE	0.0210344	6	11	1	0.0909091	0.166667	GO:0061002	OG_IDs-min_2_OGs-vertebrata_specific_GOs-transferred	negative_regulation_of_dendritic_spine_morphogenesis	5065	Cmi
query_1	TRUE	0.0210344	5	11	1	0.0909091	0.2	GO:0061299	OG_IDs-min_2_OGs-vertebrata_specific_GOs-transferred	retina_vasculature_morphogenesis_in_camera-type_eye	5065	Cmi
query_1	TRUE	0.0210344	2	11	1	0.0909091	0.5	GO:0061402	OG_IDs-min_2_OGs-vertebrata_specific_GOs-transferred	positive_regulation_of_transcription_from_RNA_polymerase_II_promoter_in_response_to_acidic_pH	5065	Cmi
query_1	TRUE	0.0210344	6	11	1	0.0909091	0.166667	GO:0070995	OG_IDs-min_2_OGs-vertebrata_specific_GOs-transferred	NADPH_oxidation	5065	Cmi
query_1	TRUE	0.0210344	6	11	1	0.0909091	0.166667	GO:0072498	OG_IDs-min_2_OGs-vertebrata_specific_GOs-transferred	embryonic_skeletal_joint_development	5065	Cmi
query_1	TRUE	0.0210344	5	11	1	0.0909091	0.2	GO:0072577	OG_IDs-min_2_OGs-vertebrata_specific_GOs-transferred	endothelial_cell_apoptotic_process	5065	Cmi
query_1	TRUE	0.0210344	5	11	1	0.0909091	0.2	GO:0089709	OG_IDs-min_2_OGs-vertebrata_specific_GOs-transferred	L-histidine_transmembrane_transport	5065	Cmi
query_1	TRUE	0.0210344	3	11	1	0.0909091	0.333333	GO:0090083	OG_IDs-min_2_OGs-vertebrata_specific_GOs-transferred	regulation_of_inclusion_body_assembly	5065	Cmi
query_1	TRUE	0.0210344	3	11	1	0.0909091	0.333333	GO:0090403	OG_IDs-min_2_OGs-vertebrata_specific_GOs-transferred	oxidative_stress-induced_premature_senescence	5065	Cmi
query_1	TRUE	0.0210344	6	11	1	0.0909091	0.166667	GO:0097197	OG_IDs-min_2_OGs-vertebrata_specific_GOs-transferred	tetraspanin-enriched_microdomain	5065	Cmi
query_1	TRUE	0.0210344	3	11	1	0.0909091	0.333333	GO:0097300	OG_IDs-min_2_OGs-vertebrata_specific_GOs-transferred	programmed_necrotic_cell_death	5065	Cmi
query_1	TRUE	0.0210344	2	11	1	0.0909091	0.5	GO:0098591	OG_IDs-min_2_OGs-vertebrata_specific_GOs-transferred	external_side_of_apical_plasma_membrane	5065	Cmi
query_1	TRUE	0.0210344	6	11	1	0.0909091	0.166667	GO:0099505	OG_IDs-min_2_OGs-vertebrata_specific_GOs-transferred	regulation_of_presynaptic_membrane_potential	5065	Cmi
query_1	TRUE	0.0210344	3	11	1	0.0909091	0.333333	GO:0099507	OG_IDs-min_2_OGs-vertebrata_specific_GOs-transferred	ligand-gated_ion_channel_activity_involved_in_regulation_of_presynaptic_membrane_potential	5065	Cmi
query_1	TRUE	0.0210344	2	11	1	0.0909091	0.5	GO:1902170	OG_IDs-min_2_OGs-vertebrata_specific_GOs-transferred	cellular_response_to_reactive_nitrogen_species	5065	Cmi
query_1	TRUE	0.0210344	2	11	1	0.0909091	0.5	GO:1903841	OG_IDs-min_2_OGs-vertebrata_specific_GOs-transferred	cellular_response_to_arsenite(3-)	5065	Cmi
query_1	TRUE	0.0210344	4	11	1	0.0909091	0.25	GO:1904591	OG_IDs-min_2_OGs-vertebrata_specific_GOs-transferred	positive_regulation_of_protein_import	5065	Cmi
query_1	TRUE	0.0210344	2	11	1	0.0909091	0.5	GO:0032983	OG_IDs-min_2_OGs-vertebrata_specific_GOs-transferred	kainate_selective_glutamate_receptor_complex	5065	Cmi
query_1	TRUE	0.0210344	4	11	1	0.0909091	0.25	GO:0032328	OG_IDs-min_2_OGs-vertebrata_specific_GOs-transferred	alanine_transport	5065	Cmi
query_1	TRUE	0.0210344	2	11	1	0.0909091	0.5	GO:2000297	OG_IDs-min_2_OGs-vertebrata_specific_GOs-transferred	negative_regulation_of_synapse_maturation	5065	Cmi
query_1	TRUE	0.0210344	4	11	1	0.0909091	0.25	GO:0015186	OG_IDs-min_2_OGs-vertebrata_specific_GOs-transferred	L-glutamine_transmembrane_transporter_activity	5065	Cmi
query_1	TRUE	0.0210344	2	11	1	0.0909091	0.5	GO:0010758	OG_IDs-min_2_OGs-vertebrata_specific_GOs-transferred	regulation_of_macrophage_chemotaxis	5065	Cmi
query_1	TRUE	0.0210344	6	11	1	0.0909091	0.166667	GO:0015180	OG_IDs-min_2_OGs-vertebrata_specific_GOs-transferred	L-alanine_transmembrane_transporter_activity	5065	Cmi
query_1	TRUE	0.0210344	3	11	1	0.0909091	0.333333	GO:0015182	OG_IDs-min_2_OGs-vertebrata_specific_GOs-transferred	L-asparagine_transmembrane_transporter_activity	5065	Cmi
query_1	TRUE	0.0210344	2	11	1	0.0909091	0.5	GO:0031841	OG_IDs-min_2_OGs-vertebrata_specific_GOs-transferred	neuropeptide_Y_receptor_binding	5065	Cmi
query_1	TRUE	0.0210344	6	11	1	0.0909091	0.166667	GO:0015194	OG_IDs-min_2_OGs-vertebrata_specific_GOs-transferred	L-serine_transmembrane_transporter_activity	5065	Cmi
query_1	TRUE	0.0210344	4	11	1	0.0909091	0.25	GO:0006868	OG_IDs-min_2_OGs-vertebrata_specific_GOs-transferred	glutamine_transport	5065	Cmi
query_1	TRUE	0.0210344	2	11	1	0.0909091	0.5	GO:0015817	OG_IDs-min_2_OGs-vertebrata_specific_GOs-transferred	histidine_transport	5065	Cmi
query_1	TRUE	0.0210344	6	11	1	0.0909091	0.166667	GO:0015825	OG_IDs-min_2_OGs-vertebrata_specific_GOs-transferred	L-serine_transport	5065	Cmi
query_1	TRUE	0.0210344	3	11	1	0.0909091	0.333333	GO:0006867	OG_IDs-min_2_OGs-vertebrata_specific_GOs-transferred	asparagine_transport	5065	Cmi
query_1	TRUE	0.0210344	5	11	1	0.0909091	0.2	GO:0015808	OG_IDs-min_2_OGs-vertebrata_specific_GOs-transferred	L-alanine_transport	5065	Cmi
query_1	TRUE	0.0210344	4	11	1	0.0909091	0.25	GO:0005981	OG_IDs-min_2_OGs-vertebrata_specific_GOs-transferred	regulation_of_glycogen_catabolic_process	5065	Cmi
query_1	TRUE	0.0210344	2	11	1	0.0909091	0.5	GO:0019413	OG_IDs-min_2_OGs-vertebrata_specific_GOs-transferred	acetate_biosynthetic_process	5065	Cmi
query_1	TRUE	0.0210344	2	11	1	0.0909091	0.5	GO:0019542	OG_IDs-min_2_OGs-vertebrata_specific_GOs-transferred	propionate_biosynthetic_process	5065	Cmi
query_1	TRUE	0.0210344	5	11	1	0.0909091	0.2	GO:0005290	OG_IDs-min_2_OGs-vertebrata_specific_GOs-transferred	L-histidine_transmembrane_transporter_activity	5065	Cmi
query_1	TRUE	0.0210344	3	11	1	0.0909091	0.333333	GO:0003408	OG_IDs-min_2_OGs-vertebrata_specific_GOs-transferred	optic_cup_formation_involved_in_camera-type_eye_development	5065	Cmi
query_1	TRUE	0.0210344	6	11	1	0.0909091	0.166667	GO:0001886	OG_IDs-min_2_OGs-vertebrata_specific_GOs-transferred	endothelial_cell_morphogenesis	5065	Cmi
query_1	TRUE	0.0210344	4	11	1	0.0909091	0.25	GO:0022858	OG_IDs-min_2_OGs-vertebrata_specific_GOs-transferred	alanine_transmembrane_transporter_activity	5065	Cmi
query_1	TRUE	0.023983	7	11	1	0.0909091	0.142857	GO:0043616	OG_IDs-min_2_OGs-vertebrata_specific_GOs-transferred	keratinocyte_proliferation	5065	Cmi
query_1	TRUE	0.0267995	8	11	1	0.0909091	0.125	GO:0060080	OG_IDs-min_2_OGs-vertebrata_specific_GOs-transferred	regulation_of_inhibitory_postsynaptic_membrane_potential	5065	Cmi
query_1	TRUE	0.0277574	9	11	1	0.0909091	0.111111	GO:0046931	OG_IDs-min_2_OGs-vertebrata_specific_GOs-transferred	pore_complex_assembly	5065	Cmi
query_1	TRUE	0.0277574	9	11	1	0.0909091	0.111111	GO:0080135	OG_IDs-min_2_OGs-vertebrata_specific_GOs-transferred	regulation_of_cellular_response_to_stress	5065	Cmi
query_1	TRUE	0.0277574	9	11	1	0.0909091	0.111111	GO:0060317	OG_IDs-min_2_OGs-vertebrata_specific_GOs-transferred	cardiac_epithelial_to_mesenchymal_transition	5065	Cmi
query_1	TRUE	0.0277574	9	11	1	0.0909091	0.111111	GO:0071803	OG_IDs-min_2_OGs-vertebrata_specific_GOs-transferred	positive_regulation_of_podosome_assembly	5065	Cmi
query_1	TRUE	0.0296485	10	11	1	0.0909091	0.1	GO:0046849	OG_IDs-min_2_OGs-vertebrata_specific_GOs-transferred	bone_remodeling	5065	Cmi
query_1	TRUE	0.0296485	10	11	1	0.0909091	0.1	GO:0007215	OG_IDs-min_2_OGs-vertebrata_specific_GOs-transferred	glutamate_receptor_signaling_pathway	5065	Cmi
query_1	TRUE	0.0319778	11	11	1	0.0909091	0.0909091	GO:0051967	OG_IDs-min_2_OGs-vertebrata_specific_GOs-transferred	negative_regulation_of_synaptic_transmission,_glutamatergic	5065	Cmi
query_1	TRUE	0.0342169	12	11	1	0.0909091	0.0833333	GO:0090399	OG_IDs-min_2_OGs-vertebrata_specific_GOs-transferred	replicative_senescence	5065	Cmi
query_1	TRUE	0.0418833	15	11	1	0.0909091	0.0666667	GO:0010666	OG_IDs-min_2_OGs-vertebrata_specific_GOs-transferred	positive_regulation_of_cardiac_muscle_cell_apoptotic_process	5065	Cmi
query_1	TRUE	0.0438485	16	11	1	0.0909091	0.0625	GO:0008631	OG_IDs-min_2_OGs-vertebrata_specific_GOs-transferred	intrinsic_apoptotic_signaling_pathway_in_response_to_oxidative_stress	5065	Cmi
query_1	TRUE	0.0457407	17	11	1	0.0909091	0.0588235	GO:0032967	OG_IDs-min_2_OGs-vertebrata_specific_GOs-transferred	positive_regulation_of_collagen_biosynthetic_process	5065	Cmi
query_1	TRUE	0.0377915	95	46	6	0.130435	0.0631579	GO:1904813	OG_IDs-min_2_OGs-vertebrata_specific_GOs-transferred	ficolin-1-rich_granule_lumen	5065	Dre
query_1	TRUE	0.0377915	3	46	2	0.0434783	0.666667	GO:0071228	OG_IDs-min_2_OGs-vertebrata_specific_GOs-transferred	cellular_response_to_tumor_cell	5065	Dre
query_1	TRUE	0.0150349	10	8	2	0.25	0.2	GO:0032930	OG_IDs-min_2_OGs-vertebrata_specific_GOs-transferred	positive_regulation_of_superoxide_anion_generation	5065	Euarchontoglires
query_1	TRUE	0.0155044	3	8	1	0.125	0.333333	GO:2001225	OG_IDs-min_2_OGs-vertebrata_specific_GOs-transferred	regulation_of_chloride_transport	5065	Euarchontoglires
query_1	TRUE	0.0155044	3	8	1	0.125	0.333333	GO:0032376	OG_IDs-min_2_OGs-vertebrata_specific_GOs-transferred	positive_regulation_of_cholesterol_transport	5065	Euarchontoglires
query_1	TRUE	0.0155044	2	8	1	0.125	0.5	GO:0032677	OG_IDs-min_2_OGs-vertebrata_specific_GOs-transferred	regulation_of_interleukin-8_production	5065	Euarchontoglires
query_1	TRUE	0.0155044	2	8	1	0.125	0.5	GO:1904478	OG_IDs-min_2_OGs-vertebrata_specific_GOs-transferred	regulation_of_intestinal_absorption	5065	Euarchontoglires
query_1	TRUE	0.0155044	3	8	1	0.125	0.333333	GO:0038145	OG_IDs-min_2_OGs-vertebrata_specific_GOs-transferred	macrophage_colony-stimulating_factor_signaling_pathway	5065	Euarchontoglires
query_1	TRUE	0.0155044	3	8	1	0.125	0.333333	GO:0042119	OG_IDs-min_2_OGs-vertebrata_specific_GOs-transferred	neutrophil_activation	5065	Euarchontoglires
query_1	TRUE	0.0155044	3	8	1	0.125	0.333333	GO:1904251	OG_IDs-min_2_OGs-vertebrata_specific_GOs-transferred	regulation_of_bile_acid_metabolic_process	5065	Euarchontoglires
query_1	TRUE	0.0155044	3	8	1	0.125	0.333333	GO:1903416	OG_IDs-min_2_OGs-vertebrata_specific_GOs-transferred	response_to_glycoside	5065	Euarchontoglires
query_1	TRUE	0.0155044	3	8	1	0.125	0.333333	GO:0044323	OG_IDs-min_2_OGs-vertebrata_specific_GOs-transferred	retinoic_acid-responsive_element_binding	5065	Euarchontoglires
query_1	TRUE	0.0155044	2	8	1	0.125	0.5	GO:0044793	OG_IDs-min_2_OGs-vertebrata_specific_GOs-transferred	negative_regulation_by_host_of_viral_process	5065	Euarchontoglires
query_1	TRUE	0.0155044	3	8	1	0.125	0.333333	GO:0046691	OG_IDs-min_2_OGs-vertebrata_specific_GOs-transferred	intracellular_canaliculus	5065	Euarchontoglires
query_1	TRUE	0.0155044	2	8	1	0.125	0.5	GO:0046943	OG_IDs-min_2_OGs-vertebrata_specific_GOs-transferred	carboxylic_acid_transmembrane_transporter_activity	5065	Euarchontoglires
query_1	TRUE	0.0155044	2	8	1	0.125	0.5	GO:0048525	OG_IDs-min_2_OGs-vertebrata_specific_GOs-transferred	negative_regulation_of_viral_process	5065	Euarchontoglires
query_1	TRUE	0.0155044	2	8	1	0.125	0.5	GO:0050196	OG_IDs-min_2_OGs-vertebrata_specific_GOs-transferred	[phosphorylase]_phosphatase_activity	5065	Euarchontoglires
query_1	TRUE	0.0155044	3	8	1	0.125	0.333333	GO:0050692	OG_IDs-min_2_OGs-vertebrata_specific_GOs-transferred	DNA_binding_domain_binding	5065	Euarchontoglires
query_1	TRUE	0.0155044	2	8	1	0.125	0.5	GO:1903413	OG_IDs-min_2_OGs-vertebrata_specific_GOs-transferred	cellular_response_to_bile_acid	5065	Euarchontoglires
query_1	TRUE	0.0155044	3	8	1	0.125	0.333333	GO:0051386	OG_IDs-min_2_OGs-vertebrata_specific_GOs-transferred	regulation_of_neurotrophin_TRK_receptor_signaling_pathway	5065	Euarchontoglires
query_1	TRUE	0.0155044	2	8	1	0.125	0.5	GO:0120188	OG_IDs-min_2_OGs-vertebrata_specific_GOs-transferred	regulation_of_bile_acid_secretion	5065	Euarchontoglires
query_1	TRUE	0.0155044	2	8	1	0.125	0.5	GO:0099040	OG_IDs-min_2_OGs-vertebrata_specific_GOs-transferred	ceramide_translocation	5065	Euarchontoglires
query_1	TRUE	0.0155044	2	8	1	0.125	0.5	GO:0099038	OG_IDs-min_2_OGs-vertebrata_specific_GOs-transferred	ceramide_floppase_activity	5065	Euarchontoglires
query_1	TRUE	0.0155044	2	8	1	0.125	0.5	GO:0098591	OG_IDs-min_2_OGs-vertebrata_specific_GOs-transferred	external_side_of_apical_plasma_membrane	5065	Euarchontoglires
query_1	TRUE	0.0155044	3	8	1	0.125	0.333333	GO:0097327	OG_IDs-min_2_OGs-vertebrata_specific_GOs-transferred	response_to_antineoplastic_agent	5065	Euarchontoglires
query_1	TRUE	0.0155044	3	8	1	0.125	0.333333	GO:0097068	OG_IDs-min_2_OGs-vertebrata_specific_GOs-transferred	response_to_thyroxine	5065	Euarchontoglires
query_1	TRUE	0.0155044	2	8	1	0.125	0.5	GO:1904486	OG_IDs-min_2_OGs-vertebrata_specific_GOs-transferred	response_to_17alpha-ethynylestradiol	5065	Euarchontoglires
query_1	TRUE	0.0155044	2	8	1	0.125	0.5	GO:0071217	OG_IDs-min_2_OGs-vertebrata_specific_GOs-transferred	cellular_response_to_external_biotic_stimulus	5065	Euarchontoglires
query_1	TRUE	0.0155044	3	8	1	0.125	0.333333	GO:0070644	OG_IDs-min_2_OGs-vertebrata_specific_GOs-transferred	vitamin_D_response_element_binding	5065	Euarchontoglires
query_1	TRUE	0.0155044	3	8	1	0.125	0.333333	GO:0070564	OG_IDs-min_2_OGs-vertebrata_specific_GOs-transferred	positive_regulation_of_vitamin_D_receptor_signaling_pathway	5065	Euarchontoglires
query_1	TRUE	0.0155044	2	8	1	0.125	0.5	GO:0070233	OG_IDs-min_2_OGs-vertebrata_specific_GOs-transferred	negative_regulation_of_T_cell_apoptotic_process	5065	Euarchontoglires
query_1	TRUE	0.0155044	3	8	1	0.125	0.333333	GO:0061092	OG_IDs-min_2_OGs-vertebrata_specific_GOs-transferred	positive_regulation_of_phospholipid_translocation	5065	Euarchontoglires
query_1	TRUE	0.0155044	3	8	1	0.125	0.333333	GO:0061032	OG_IDs-min_2_OGs-vertebrata_specific_GOs-transferred	visceral_serous_pericardium_development	5065	Euarchontoglires
query_1	TRUE	0.0155044	2	8	1	0.125	0.5	GO:0055014	OG_IDs-min_2_OGs-vertebrata_specific_GOs-transferred	atrial_cardiac_muscle_cell_development	5065	Euarchontoglires
query_1	TRUE	0.0155044	2	8	1	0.125	0.5	GO:0070779	OG_IDs-min_2_OGs-vertebrata_specific_GOs-transferred	D-aspartate_import_across_plasma_membrane	5065	Euarchontoglires
query_1	TRUE	0.0155044	2	8	1	0.125	0.5	GO:1905039	OG_IDs-min_2_OGs-vertebrata_specific_GOs-transferred	carboxylic_acid_transmembrane_transport	5065	Euarchontoglires
query_1	TRUE	0.0155044	3	8	1	0.125	0.333333	GO:0140328	OG_IDs-min_2_OGs-vertebrata_specific_GOs-transferred	floppase_activity	5065	Euarchontoglires
query_1	TRUE	0.0155044	29	8	2	0.25	0.0689655	GO:0001890	OG_IDs-min_2_OGs-vertebrata_specific_GOs-transferred	placenta_development	5065	Euarchontoglires
query_1	TRUE	0.0155044	3	8	1	0.125	0.333333	GO:0023021	OG_IDs-min_2_OGs-vertebrata_specific_GOs-transferred	termination_of_signal_transduction	5065	Euarchontoglires
query_1	TRUE	0.0155044	2	8	1	0.125	0.5	GO:0004699	OG_IDs-min_2_OGs-vertebrata_specific_GOs-transferred	calcium-independent_protein_kinase_C_activity	5065	Euarchontoglires
query_1	TRUE	0.0155044	2	8	1	0.125	0.5	GO:1990962	OG_IDs-min_2_OGs-vertebrata_specific_GOs-transferred	xenobiotic_transport_across_blood-brain_barrier	5065	Euarchontoglires
query_1	TRUE	0.0155044	3	8	1	0.125	0.333333	GO:0015722	OG_IDs-min_2_OGs-vertebrata_specific_GOs-transferred	canalicular_bile_acid_transport	5065	Euarchontoglires
query_1	TRUE	0.0155044	2	8	1	0.125	0.5	GO:0009914	OG_IDs-min_2_OGs-vertebrata_specific_GOs-transferred	hormone_transport	5065	Euarchontoglires
query_1	TRUE	0.0155044	3	8	1	0.125	0.333333	GO:0015432	OG_IDs-min_2_OGs-vertebrata_specific_GOs-transferred	ABC-type_bile_acid_transporter_activity	5065	Euarchontoglires
query_1	TRUE	0.0155044	23	8	2	0.25	0.0869565	GO:0001878	OG_IDs-min_2_OGs-vertebrata_specific_GOs-transferred	response_to_yeast	5065	Euarchontoglires
query_1	TRUE	0.0155044	2	8	1	0.125	0.5	GO:2001025	OG_IDs-min_2_OGs-vertebrata_specific_GOs-transferred	positive_regulation_of_response_to_drug	5065	Euarchontoglires
query_1	TRUE	0.0155044	3	8	1	0.125	0.333333	GO:0002674	OG_IDs-min_2_OGs-vertebrata_specific_GOs-transferred	negative_regulation_of_acute_inflammatory_response	5065	Euarchontoglires
query_1	TRUE	0.0155044	2	8	1	0.125	0.5	GO:0010046	OG_IDs-min_2_OGs-vertebrata_specific_GOs-transferred	response_to_mycotoxin	5065	Euarchontoglires
query_1	TRUE	0.0155044	3	8	1	0.125	0.333333	GO:2000318	OG_IDs-min_2_OGs-vertebrata_specific_GOs-transferred	positive_regulation_of_T-helper_17_type_immune_response	5065	Euarchontoglires
query_1	TRUE	0.0156603	4	8	1	0.125	0.25	GO:0005981	OG_IDs-min_2_OGs-vertebrata_specific_GOs-transferred	regulation_of_glycogen_catabolic_process	5065	Euarchontoglires
query_1	TRUE	0.0156603	4	8	1	0.125	0.25	GO:0055012	OG_IDs-min_2_OGs-vertebrata_specific_GOs-transferred	ventricular_cardiac_muscle_cell_differentiation	5065	Euarchontoglires
query_1	TRUE	0.0156603	4	8	1	0.125	0.25	GO:0006958	OG_IDs-min_2_OGs-vertebrata_specific_GOs-transferred	complement_activation,_classical_pathway	5065	Euarchontoglires
query_1	TRUE	0.0156603	4	8	1	0.125	0.25	GO:0046618	OG_IDs-min_2_OGs-vertebrata_specific_GOs-transferred	drug_export	5065	Euarchontoglires
query_1	TRUE	0.0156603	4	8	1	0.125	0.25	GO:0015125	OG_IDs-min_2_OGs-vertebrata_specific_GOs-transferred	bile_acid_transmembrane_transporter_activity	5065	Euarchontoglires
query_1	TRUE	0.0156603	4	8	1	0.125	0.25	GO:0050693	OG_IDs-min_2_OGs-vertebrata_specific_GOs-transferred	LBD_domain_binding	5065	Euarchontoglires
query_1	TRUE	0.0156603	4	8	1	0.125	0.25	GO:0032782	OG_IDs-min_2_OGs-vertebrata_specific_GOs-transferred	bile_acid_secretion	5065	Euarchontoglires
query_1	TRUE	0.0156603	4	8	1	0.125	0.25	GO:0060528	OG_IDs-min_2_OGs-vertebrata_specific_GOs-transferred	secretory_columnal_luminar_epithelial_cell_differentiation_involved_in_prostate_glandular_acinus_development	5065	Euarchontoglires
query_1	TRUE	0.0156603	4	8	1	0.125	0.25	GO:0060687	OG_IDs-min_2_OGs-vertebrata_specific_GOs-transferred	regulation_of_branching_involved_in_prostate_gland_morphogenesis	5065	Euarchontoglires
query_1	TRUE	0.0156603	4	8	1	0.125	0.25	GO:0032079	OG_IDs-min_2_OGs-vertebrata_specific_GOs-transferred	positive_regulation_of_endodeoxyribonuclease_activity	5065	Euarchontoglires
query_1	TRUE	0.0156603	4	8	1	0.125	0.25	GO:0019534	OG_IDs-min_2_OGs-vertebrata_specific_GOs-transferred	toxin_transporter_activity	5065	Euarchontoglires
query_1	TRUE	0.0156603	4	8	1	0.125	0.25	GO:0001550	OG_IDs-min_2_OGs-vertebrata_specific_GOs-transferred	ovarian_cumulus_expansion	5065	Euarchontoglires
query_1	TRUE	0.0156603	4	8	1	0.125	0.25	GO:0045086	OG_IDs-min_2_OGs-vertebrata_specific_GOs-transferred	positive_regulation_of_interleukin-2_biosynthetic_process	5065	Euarchontoglires
query_1	TRUE	0.0156603	4	8	1	0.125	0.25	GO:0045656	OG_IDs-min_2_OGs-vertebrata_specific_GOs-transferred	negative_regulation_of_monocyte_differentiation	5065	Euarchontoglires
query_1	TRUE	0.0156603	4	8	1	0.125	0.25	GO:0033265	OG_IDs-min_2_OGs-vertebrata_specific_GOs-transferred	choline_binding	5065	Euarchontoglires
query_1	TRUE	0.0161711	5	8	1	0.125	0.2	GO:1902396	OG_IDs-min_2_OGs-vertebrata_specific_GOs-transferred	protein_localization_to_tight_junction	5065	Euarchontoglires
query_1	TRUE	0.0161711	5	8	1	0.125	0.2	GO:0071447	OG_IDs-min_2_OGs-vertebrata_specific_GOs-transferred	cellular_response_to_hydroperoxide	5065	Euarchontoglires
query_1	TRUE	0.0161711	5	8	1	0.125	0.2	GO:0070633	OG_IDs-min_2_OGs-vertebrata_specific_GOs-transferred	transepithelial_transport	5065	Euarchontoglires
query_1	TRUE	0.0161711	5	8	1	0.125	0.2	GO:0090554	OG_IDs-min_2_OGs-vertebrata_specific_GOs-transferred	phosphatidylcholine-translocating_ATPase_activity	5065	Euarchontoglires
query_1	TRUE	0.0161711	5	8	1	0.125	0.2	GO:0090555	OG_IDs-min_2_OGs-vertebrata_specific_GOs-transferred	phosphatidylethanolamine-translocating_ATPase_activity	5065	Euarchontoglires
query_1	TRUE	0.0161711	5	8	1	0.125	0.2	GO:2001140	OG_IDs-min_2_OGs-vertebrata_specific_GOs-transferred	positive_regulation_of_phospholipid_transport	5065	Euarchontoglires
query_1	TRUE	0.0161711	5	8	1	0.125	0.2	GO:0033280	OG_IDs-min_2_OGs-vertebrata_specific_GOs-transferred	response_to_vitamin_D	5065	Euarchontoglires
query_1	TRUE	0.0161711	5	8	1	0.125	0.2	GO:0032411	OG_IDs-min_2_OGs-vertebrata_specific_GOs-transferred	positive_regulation_of_transporter_activity	5065	Euarchontoglires
query_1	TRUE	0.0161711	5	8	1	0.125	0.2	GO:0016064	OG_IDs-min_2_OGs-vertebrata_specific_GOs-transferred	immunoglobulin_mediated_immune_response	5065	Euarchontoglires
query_1	TRUE	0.0161711	5	8	1	0.125	0.2	GO:0001520	OG_IDs-min_2_OGs-vertebrata_specific_GOs-transferred	outer_dense_fiber	5065	Euarchontoglires
query_1	TRUE	0.0161711	5	8	1	0.125	0.2	GO:0060978	OG_IDs-min_2_OGs-vertebrata_specific_GOs-transferred	angiogenesis_involved_in_coronary_vascular_morphogenesis	5065	Euarchontoglires
query_1	TRUE	0.0161711	5	8	1	0.125	0.2	GO:0090330	OG_IDs-min_2_OGs-vertebrata_specific_GOs-transferred	regulation_of_platelet_aggregation	5065	Euarchontoglires
query_1	TRUE	0.0161711	5	8	1	0.125	0.2	GO:0046581	OG_IDs-min_2_OGs-vertebrata_specific_GOs-transferred	intercellular_canaliculus	5065	Euarchontoglires
query_1	TRUE	0.0165255	90	8	2	0.25	0.0222222	GO:0014070	OG_IDs-min_2_OGs-vertebrata_specific_GOs-transferred	response_to_organic_cyclic_compound	5065	Euarchontoglires
query_1	TRUE	0.0171105	6	8	1	0.125	0.166667	GO:1990961	OG_IDs-min_2_OGs-vertebrata_specific_GOs-transferred	xenobiotic_detoxification_by_transmembrane_export_across_the_plasma_membrane	5065	Euarchontoglires
query_1	TRUE	0.0171105	6	8	1	0.125	0.166667	GO:0001972	OG_IDs-min_2_OGs-vertebrata_specific_GOs-transferred	retinoic_acid_binding	5065	Euarchontoglires
query_1	TRUE	0.0171105	6	8	1	0.125	0.166667	GO:1905232	OG_IDs-min_2_OGs-vertebrata_specific_GOs-transferred	cellular_response_to_L-glutamate	5065	Euarchontoglires
query_1	TRUE	0.0171105	6	8	1	0.125	0.166667	GO:0003209	OG_IDs-min_2_OGs-vertebrata_specific_GOs-transferred	cardiac_atrium_morphogenesis	5065	Euarchontoglires
query_1	TRUE	0.0171105	6	8	1	0.125	0.166667	GO:0140115	OG_IDs-min_2_OGs-vertebrata_specific_GOs-transferred	export_across_plasma_membrane	5065	Euarchontoglires
query_1	TRUE	0.0171105	6	8	1	0.125	0.166667	GO:1901016	OG_IDs-min_2_OGs-vertebrata_specific_GOs-transferred	regulation_of_potassium_ion_transmembrane_transporter_activity	5065	Euarchontoglires
query_1	TRUE	0.0171105	6	8	1	0.125	0.166667	GO:0042587	OG_IDs-min_2_OGs-vertebrata_specific_GOs-transferred	glycogen_granule	5065	Euarchontoglires
query_1	TRUE	0.0171105	6	8	1	0.125	0.166667	GO:0035357	OG_IDs-min_2_OGs-vertebrata_specific_GOs-transferred	peroxisome_proliferator_activated_receptor_signaling_pathway	5065	Euarchontoglires
query_1	TRUE	0.0171105	6	8	1	0.125	0.166667	GO:0001849	OG_IDs-min_2_OGs-vertebrata_specific_GOs-transferred	complement_component_C1q_binding	5065	Euarchontoglires
query_1	TRUE	0.0192684	7	8	1	0.125	0.142857	GO:0090331	OG_IDs-min_2_OGs-vertebrata_specific_GOs-transferred	negative_regulation_of_platelet_aggregation	5065	Euarchontoglires
query_1	TRUE	0.0192684	7	8	1	0.125	0.142857	GO:0032740	OG_IDs-min_2_OGs-vertebrata_specific_GOs-transferred	positive_regulation_of_interleukin-17_production	5065	Euarchontoglires
query_1	TRUE	0.0192684	7	8	1	0.125	0.142857	GO:0038183	OG_IDs-min_2_OGs-vertebrata_specific_GOs-transferred	bile_acid_signaling_pathway	5065	Euarchontoglires
query_1	TRUE	0.0208227	8	8	1	0.125	0.125	GO:0030169	OG_IDs-min_2_OGs-vertebrata_specific_GOs-transferred	low-density_lipoprotein_particle_binding	5065	Euarchontoglires
query_1	TRUE	0.0208227	8	8	1	0.125	0.125	GO:0071312	OG_IDs-min_2_OGs-vertebrata_specific_GOs-transferred	cellular_response_to_alkaloid	5065	Euarchontoglires
query_1	TRUE	0.0208227	8	8	1	0.125	0.125	GO:1902065	OG_IDs-min_2_OGs-vertebrata_specific_GOs-transferred	response_to_L-glutamate	5065	Euarchontoglires
query_1	TRUE	0.0208227	8	8	1	0.125	0.125	GO:0050732	OG_IDs-min_2_OGs-vertebrata_specific_GOs-transferred	negative_regulation_of_peptidyl-tyrosine_phosphorylation	5065	Euarchontoglires
query_1	TRUE	0.0208227	8	8	1	0.125	0.125	GO:0010745	OG_IDs-min_2_OGs-vertebrata_specific_GOs-transferred	negative_regulation_of_macrophage_derived_foam_cell_differentiation	5065	Euarchontoglires
query_1	TRUE	0.022215	9	8	1	0.125	0.111111	GO:0001893	OG_IDs-min_2_OGs-vertebrata_specific_GOs-transferred	maternal_placenta_development	5065	Euarchontoglires
query_1	TRUE	0.022215	9	8	1	0.125	0.111111	GO:0050870	OG_IDs-min_2_OGs-vertebrata_specific_GOs-transferred	positive_regulation_of_T_cell_activation	5065	Euarchontoglires
query_1	TRUE	0.022215	9	8	1	0.125	0.111111	GO:1904385	OG_IDs-min_2_OGs-vertebrata_specific_GOs-transferred	cellular_response_to_angiotensin	5065	Euarchontoglires
query_1	TRUE	0.022215	9	8	1	0.125	0.111111	GO:0071236	OG_IDs-min_2_OGs-vertebrata_specific_GOs-transferred	cellular_response_to_antibiotic	5065	Euarchontoglires
query_1	TRUE	0.022215	9	8	1	0.125	0.111111	GO:0003208	OG_IDs-min_2_OGs-vertebrata_specific_GOs-transferred	cardiac_ventricle_morphogenesis	5065	Euarchontoglires
query_1	TRUE	0.0234689	10	8	1	0.125	0.1	GO:0070885	OG_IDs-min_2_OGs-vertebrata_specific_GOs-transferred	negative_regulation_of_calcineurin-NFAT_signaling_cascade	5065	Euarchontoglires
query_1	TRUE	0.0234689	10	8	1	0.125	0.1	GO:0055015	OG_IDs-min_2_OGs-vertebrata_specific_GOs-transferred	ventricular_cardiac_muscle_cell_development	5065	Euarchontoglires
query_1	TRUE	0.0234689	10	8	1	0.125	0.1	GO:0033762	OG_IDs-min_2_OGs-vertebrata_specific_GOs-transferred	response_to_glucagon	5065	Euarchontoglires
query_1	TRUE	0.0234689	10	8	1	0.125	0.1	GO:0032753	OG_IDs-min_2_OGs-vertebrata_specific_GOs-transferred	positive_regulation_of_interleukin-4_production	5065	Euarchontoglires
query_1	TRUE	0.0234689	10	8	1	0.125	0.1	GO:0071548	OG_IDs-min_2_OGs-vertebrata_specific_GOs-transferred	response_to_dexamethasone	5065	Euarchontoglires
query_1	TRUE	0.0250678	11	8	1	0.125	0.0909091	GO:0006953	OG_IDs-min_2_OGs-vertebrata_specific_GOs-transferred	acute-phase_response	5065	Euarchontoglires
query_1	TRUE	0.0250678	11	8	1	0.125	0.0909091	GO:0050892	OG_IDs-min_2_OGs-vertebrata_specific_GOs-transferred	intestinal_absorption	5065	Euarchontoglires
query_1	TRUE	0.0250678	11	8	1	0.125	0.0909091	GO:0043268	OG_IDs-min_2_OGs-vertebrata_specific_GOs-transferred	positive_regulation_of_potassium_ion_transport	5065	Euarchontoglires
query_1	TRUE	0.0265757	12	8	1	0.125	0.0833333	GO:0042974	OG_IDs-min_2_OGs-vertebrata_specific_GOs-transferred	retinoic_acid_receptor_binding	5065	Euarchontoglires
query_1	TRUE	0.0265757	12	8	1	0.125	0.0833333	GO:0006699	OG_IDs-min_2_OGs-vertebrata_specific_GOs-transferred	bile_acid_biosynthetic_process	5065	Euarchontoglires
query_1	TRUE	0.0265757	12	8	1	0.125	0.0833333	GO:0010469	OG_IDs-min_2_OGs-vertebrata_specific_GOs-transferred	regulation_of_signaling_receptor_activity	5065	Euarchontoglires
query_1	TRUE	0.027752	13	8	1	0.125	0.0769231	GO:0060347	OG_IDs-min_2_OGs-vertebrata_specific_GOs-transferred	heart_trabecula_formation	5065	Euarchontoglires
query_1	TRUE	0.027752	13	8	1	0.125	0.0769231	GO:0038096	OG_IDs-min_2_OGs-vertebrata_specific_GOs-transferred	Fc-gamma_receptor_signaling_pathway_involved_in_phagocytosis	5065	Euarchontoglires
query_1	TRUE	0.027752	13	8	1	0.125	0.0769231	GO:0042310	OG_IDs-min_2_OGs-vertebrata_specific_GOs-transferred	vasoconstriction	5065	Euarchontoglires
query_1	TRUE	0.027752	13	8	1	0.125	0.0769231	GO:0033189	OG_IDs-min_2_OGs-vertebrata_specific_GOs-transferred	response_to_vitamin_A	5065	Euarchontoglires
query_1	TRUE	0.0296042	14	8	1	0.125	0.0714286	GO:0042100	OG_IDs-min_2_OGs-vertebrata_specific_GOs-transferred	B_cell_proliferation	5065	Euarchontoglires
query_1	TRUE	0.0311504	15	8	1	0.125	0.0666667	GO:0042809	OG_IDs-min_2_OGs-vertebrata_specific_GOs-transferred	vitamin_D_receptor_binding	5065	Euarchontoglires
query_1	TRUE	0.0311504	15	8	1	0.125	0.0666667	GO:0010875	OG_IDs-min_2_OGs-vertebrata_specific_GOs-transferred	positive_regulation_of_cholesterol_efflux	5065	Euarchontoglires
query_1	TRUE	0.0329204	16	8	1	0.125	0.0625	GO:0008631	OG_IDs-min_2_OGs-vertebrata_specific_GOs-transferred	intrinsic_apoptotic_signaling_pathway_in_response_to_oxidative_stress	5065	Euarchontoglires
query_1	TRUE	0.0343663	17	8	1	0.125	0.0588235	GO:0031641	OG_IDs-min_2_OGs-vertebrata_specific_GOs-transferred	regulation_of_myelination	5065	Euarchontoglires
query_1	TRUE	0.0343663	17	8	1	0.125	0.0588235	GO:0055010	OG_IDs-min_2_OGs-vertebrata_specific_GOs-transferred	ventricular_cardiac_muscle_tissue_morphogenesis	5065	Euarchontoglires
query_1	TRUE	0.0354686	18	8	1	0.125	0.0555556	GO:0032743	OG_IDs-min_2_OGs-vertebrata_specific_GOs-transferred	positive_regulation_of_interleukin-2_production	5065	Euarchontoglires
query_1	TRUE	0.0354686	18	8	1	0.125	0.0555556	GO:0060038	OG_IDs-min_2_OGs-vertebrata_specific_GOs-transferred	cardiac_muscle_cell_proliferation	5065	Euarchontoglires
query_1	TRUE	0.0354686	18	8	1	0.125	0.0555556	GO:0043278	OG_IDs-min_2_OGs-vertebrata_specific_GOs-transferred	response_to_morphine	5065	Euarchontoglires
query_1	TRUE	0.0390352	20	8	1	0.125	0.05	GO:0042102	OG_IDs-min_2_OGs-vertebrata_specific_GOs-transferred	positive_regulation_of_T_cell_proliferation	5065	Euarchontoglires
query_1	TRUE	0.0406284	21	8	1	0.125	0.047619	GO:0060326	OG_IDs-min_2_OGs-vertebrata_specific_GOs-transferred	cell_chemotaxis	5065	Euarchontoglires
query_1	TRUE	0.0421934	22	8	1	0.125	0.0454545	GO:0099131	OG_IDs-min_2_OGs-vertebrata_specific_GOs-transferred	ATP_hydrolysis_coupled_ion_transmembrane_transport	5065	Euarchontoglires
query_1	TRUE	0.0430477	23	8	1	0.125	0.0434783	GO:0071392	OG_IDs-min_2_OGs-vertebrata_specific_GOs-transferred	cellular_response_to_estradiol_stimulus	5065	Euarchontoglires
query_1	TRUE	0.0430477	23	8	1	0.125	0.0434783	GO:0007566	OG_IDs-min_2_OGs-vertebrata_specific_GOs-transferred	embryo_implantation	5065	Euarchontoglires
query_1	TRUE	0.0430477	23	8	1	0.125	0.0434783	GO:0099524	OG_IDs-min_2_OGs-vertebrata_specific_GOs-transferred	postsynaptic_cytosol	5065	Euarchontoglires
query_1	TRUE	0.0445404	24	8	1	0.125	0.0416667	GO:0001772	OG_IDs-min_2_OGs-vertebrata_specific_GOs-transferred	immunological_synapse	5065	Euarchontoglires
query_1	TRUE	0.0460076	25	8	1	0.125	0.04	GO:0090398	OG_IDs-min_2_OGs-vertebrata_specific_GOs-transferred	cellular_senescence	5065	Euarchontoglires
query_1	TRUE	0.0474499	26	8	1	0.125	0.0384615	GO:0030501	OG_IDs-min_2_OGs-vertebrata_specific_GOs-transferred	positive_regulation_of_bone_mineralization	5065	Euarchontoglires
query_1	TRUE	0.0495175	28	8	1	0.125	0.0357143	GO:0072562	OG_IDs-min_2_OGs-vertebrata_specific_GOs-transferred	blood_microparticle	5065	Euarchontoglires
query_1	TRUE	0.0495175	28	8	1	0.125	0.0357143	GO:0038095	OG_IDs-min_2_OGs-vertebrata_specific_GOs-transferred	Fc-epsilon_receptor_signaling_pathway	5065	Euarchontoglires
query_1	TRUE	0.0495175	28	8	1	0.125	0.0357143	GO:0046966	OG_IDs-min_2_OGs-vertebrata_specific_GOs-transferred	thyroid_hormone_receptor_binding	5065	Euarchontoglires
query_1	TRUE	0.0495175	28	8	1	0.125	0.0357143	GO:0101003	OG_IDs-min_2_OGs-vertebrata_specific_GOs-transferred	ficolin-1-rich_granule_membrane	5065	Euarchontoglires
query_1	TRUE	0.0365652	4	30	2	0.0666667	0.5	GO:0031432	OG_IDs-min_2_OGs-vertebrata_specific_GOs-transferred	titin_binding	5065	Euteleostomi
query_1	TRUE	0.0365652	19	30	3	0.1	0.157895	GO:0008144	OG_IDs-min_2_OGs-vertebrata_specific_GOs-transferred	drug_binding	5065	Euteleostomi
query_1	TRUE	0.0404783	5	30	2	0.0666667	0.4	GO:0048739	OG_IDs-min_2_OGs-vertebrata_specific_GOs-transferred	cardiac_muscle_fiber_development	5065	Euteleostomi
query_1	TRUE	0.0480394	7	30	2	0.0666667	0.285714	GO:0031402	OG_IDs-min_2_OGs-vertebrata_specific_GOs-transferred	sodium_ion_binding	5065	Euteleostomi
query_1	TRUE	0.0480394	273	30	7	0.233333	0.025641	GO:0048646	OG_IDs-min_2_OGs-vertebrata_specific_GOs-transferred	anatomical_structure_formation_involved_in_morphogenesis	5065	Euteleostomi
query_1	TRUE	0.0480394	7	30	2	0.0666667	0.285714	GO:0086004	OG_IDs-min_2_OGs-vertebrata_specific_GOs-transferred	regulation_of_cardiac_muscle_cell_contraction	5065	Euteleostomi
query_1	TRUE	0.0480394	8	30	2	0.0666667	0.25	GO:0001966	OG_IDs-min_2_OGs-vertebrata_specific_GOs-transferred	thigmotaxis	5065	Euteleostomi
query_1	TRUE	0.0495549	43	30	3	0.1	0.0697674	GO:0003013	OG_IDs-min_2_OGs-vertebrata_specific_GOs-transferred	circulatory_system_process	5065	Euteleostomi
query_1	TRUE	0.0495549	11	30	2	0.0666667	0.181818	GO:0043522	OG_IDs-min_2_OGs-vertebrata_specific_GOs-transferred	leucine_zipper_domain_binding	5065	Euteleostomi
query_1	TRUE	0.0495549	12	30	2	0.0666667	0.166667	GO:0010469	OG_IDs-min_2_OGs-vertebrata_specific_GOs-transferred	regulation_of_signaling_receptor_activity	5065	Euteleostomi
query_1	TRUE	0.0495549	12	30	2	0.0666667	0.166667	GO:1900025	OG_IDs-min_2_OGs-vertebrata_specific_GOs-transferred	negative_regulation_of_substrate_adhesion-dependent_cell_spreading	5065	Euteleostomi
query_1	TRUE	0.0495549	10	30	2	0.0666667	0.2	GO:0031143	OG_IDs-min_2_OGs-vertebrata_specific_GOs-transferred	pseudopodium	5065	Euteleostomi
query_1	TRUE	0.0495549	10	30	2	0.0666667	0.2	GO:0031529	OG_IDs-min_2_OGs-vertebrata_specific_GOs-transferred	ruffle_organization	5065	Euteleostomi
query_1	TRUE	0.0495549	95	30	4	0.133333	0.0421053	GO:1904813	OG_IDs-min_2_OGs-vertebrata_specific_GOs-transferred	ficolin-1-rich_granule_lumen	5065	Euteleostomi
query_1	TRUE	0.0495549	11	30	2	0.0666667	0.181818	GO:0010880	OG_IDs-min_2_OGs-vertebrata_specific_GOs-transferred	regulation_of_release_of_sequestered_calcium_ion_into_cytosol_by_sarcoplasmic_reticulum5065	Euteleostomi
query_1	TRUE	0.0495549	9	30	2	0.0666667	0.222222	GO:0050870	OG_IDs-min_2_OGs-vertebrata_specific_GOs-transferred	positive_regulation_of_T_cell_activation	5065	Euteleostomi
query_1	TRUE	0.0167355	3	8	1	0.125	0.333333	GO:2001257	OG_IDs-min_2_OGs-vertebrata_specific_GOs-transferred	regulation_of_cation_channel_activity	5065	Eutheria
query_1	TRUE	0.0167355	3	8	1	0.125	0.333333	GO:0061588	OG_IDs-min_2_OGs-vertebrata_specific_GOs-transferred	calcium_activated_phospholipid_scrambling	5065	Eutheria
query_1	TRUE	0.0167355	4	8	1	0.125	0.25	GO:0086015	OG_IDs-min_2_OGs-vertebrata_specific_GOs-transferred	SA_node_cell_action_potential	5065	Eutheria
query_1	TRUE	0.0167355	5	8	1	0.125	0.2	GO:0086014	OG_IDs-min_2_OGs-vertebrata_specific_GOs-transferred	atrial_cardiac_muscle_cell_action_potential	5065	Eutheria
query_1	TRUE	0.0167355	4	8	1	0.125	0.25	GO:0034767	OG_IDs-min_2_OGs-vertebrata_specific_GOs-transferred	positive_regulation_of_ion_transmembrane_transport	5065	Eutheria
query_1	TRUE	0.0167355	80	8	2	0.25	0.025	GO:0034774	OG_IDs-min_2_OGs-vertebrata_specific_GOs-transferred	secretory_granule_lumen	5065	Eutheria
query_1	TRUE	0.0167355	2	8	1	0.125	0.5	GO:0035590	OG_IDs-min_2_OGs-vertebrata_specific_GOs-transferred	purinergic_nucleotide_receptor_signaling_pathway	5065	Eutheria
query_1	TRUE	0.0167355	4	8	1	0.125	0.25	GO:0035630	OG_IDs-min_2_OGs-vertebrata_specific_GOs-transferred	bone_mineralization_involved_in_bone_maturation	5065	Eutheria
query_1	TRUE	0.0167355	3	8	1	0.125	0.333333	GO:0036371	OG_IDs-min_2_OGs-vertebrata_specific_GOs-transferred	protein_localization_to_T-tubule	5065	Eutheria
query_1	TRUE	0.0167355	4	8	1	0.125	0.25	GO:0032060	OG_IDs-min_2_OGs-vertebrata_specific_GOs-transferred	bleb_assembly	5065	Eutheria
query_1	TRUE	0.0167355	2	8	1	0.125	0.5	GO:0072660	OG_IDs-min_2_OGs-vertebrata_specific_GOs-transferred	maintenance_of_protein_location_in_plasma_membrane	5065	Eutheria
query_1	TRUE	0.0167355	5	8	1	0.125	0.2	GO:0071286	OG_IDs-min_2_OGs-vertebrata_specific_GOs-transferred	cellular_response_to_magnesium_ion	5065	Eutheria
query_1	TRUE	0.0167355	3	8	1	0.125	0.333333	GO:0070296	OG_IDs-min_2_OGs-vertebrata_specific_GOs-transferred	sarcoplasmic_reticulum_calcium_ion_transport	5065	Eutheria
query_1	TRUE	0.0167355	5	8	1	0.125	0.2	GO:0045794	OG_IDs-min_2_OGs-vertebrata_specific_GOs-transferred	negative_regulation_of_cell_volume	5065	Eutheria
query_1	TRUE	0.0167355	4	8	1	0.125	0.25	GO:0062176	OG_IDs-min_2_OGs-vertebrata_specific_GOs-transferred	R-loop_disassembly	5065	Eutheria
query_1	TRUE	0.0167355	2	8	1	0.125	0.5	GO:0061591	OG_IDs-min_2_OGs-vertebrata_specific_GOs-transferred	calcium_activated_galactosylceramide_scrambling	5065	Eutheria
query_1	TRUE	0.0167355	5	8	1	0.125	0.2	GO:0048368	OG_IDs-min_2_OGs-vertebrata_specific_GOs-transferred	lateral_mesoderm_development	5065	Eutheria
query_1	TRUE	0.0167355	2	8	1	0.125	0.5	GO:0061590	OG_IDs-min_2_OGs-vertebrata_specific_GOs-transferred	calcium_activated_phosphatidylcholine_scrambling	5065	Eutheria
query_1	TRUE	0.0167355	2	8	1	0.125	0.5	GO:0061589	OG_IDs-min_2_OGs-vertebrata_specific_GOs-transferred	calcium_activated_phosphatidylserine_scrambling	5065	Eutheria
query_1	TRUE	0.0167355	5	8	1	0.125	0.2	GO:0071709	OG_IDs-min_2_OGs-vertebrata_specific_GOs-transferred	membrane_assembly	5065	Eutheria
query_1	TRUE	0.0167355	2	8	1	0.125	0.5	GO:0031906	OG_IDs-min_2_OGs-vertebrata_specific_GOs-transferred	late_endosome_lumen	5065	Eutheria
query_1	TRUE	0.0167355	5	8	1	0.125	0.2	GO:0086046	OG_IDs-min_2_OGs-vertebrata_specific_GOs-transferred	membrane_depolarization_during_SA_node_cell_action_potential	5065	Eutheria
query_1	TRUE	0.0167355	2	8	1	0.125	0.5	GO:0060359	OG_IDs-min_2_OGs-vertebrata_specific_GOs-transferred	response_to_ammonium_ion	5065	Eutheria
query_1	TRUE	0.0167355	3	8	1	0.125	0.333333	GO:0002407	OG_IDs-min_2_OGs-vertebrata_specific_GOs-transferred	dendritic_cell_chemotaxis	5065	Eutheria
query_1	TRUE	0.0167355	5	8	1	0.125	0.2	GO:0003283	OG_IDs-min_2_OGs-vertebrata_specific_GOs-transferred	atrial_septum_development	5065	Eutheria
query_1	TRUE	0.0167355	5	8	1	0.125	0.2	GO:0140031	OG_IDs-min_2_OGs-vertebrata_specific_GOs-transferred	phosphorylation-dependent_protein_binding	5065	Eutheria
query_1	TRUE	0.0167355	4	8	1	0.125	0.25	GO:0099612	OG_IDs-min_2_OGs-vertebrata_specific_GOs-transferred	protein_localization_to_axon	5065	Eutheria
query_1	TRUE	0.0167355	2	8	1	0.125	0.5	GO:1903766	OG_IDs-min_2_OGs-vertebrata_specific_GOs-transferred	positive_regulation_of_potassium_ion_export_across_plasma_membrane	5065	Eutheria
query_1	TRUE	0.0167355	2	8	1	0.125	0.5	GO:0098910	OG_IDs-min_2_OGs-vertebrata_specific_GOs-transferred	regulation_of_atrial_cardiac_muscle_cell_action_potential	5065	Eutheria
query_1	TRUE	0.0167355	4	8	1	0.125	0.25	GO:0010638	OG_IDs-min_2_OGs-vertebrata_specific_GOs-transferred	positive_regulation_of_organelle_organization	5065	Eutheria
query_1	TRUE	0.0167355	2	8	1	0.125	0.5	GO:0140552	OG_IDs-min_2_OGs-vertebrata_specific_GOs-transferred	TEAD-YAP_complex	5065	Eutheria
query_1	TRUE	0.0167355	4	8	1	0.125	0.25	GO:0098907	OG_IDs-min_2_OGs-vertebrata_specific_GOs-transferred	regulation_of_SA_node_cell_action_potential	5065	Eutheria
query_1	TRUE	0.0167355	3	8	1	0.125	0.333333	GO:0098904	OG_IDs-min_2_OGs-vertebrata_specific_GOs-transferred	regulation_of_AV_node_cell_action_potential	5065	Eutheria
query_1	TRUE	0.0167355	2	8	1	0.125	0.5	GO:0098749	OG_IDs-min_2_OGs-vertebrata_specific_GOs-transferred	cerebellar_neuron_development	5065	Eutheria
query_1	TRUE	0.0167355	4	8	1	0.125	0.25	GO:0016048	OG_IDs-min_2_OGs-vertebrata_specific_GOs-transferred	detection_of_temperature_stimulus	5065	Eutheria
query_1	TRUE	0.0167355	2	8	1	0.125	0.5	GO:1905460	OG_IDs-min_2_OGs-vertebrata_specific_GOs-transferred	negative_regulation_of_vascular_associated_smooth_muscle_cell_apoptotic_process	5065	Eutheria
query_1	TRUE	0.0167355	5	8	1	0.125	0.2	GO:0019828	OG_IDs-min_2_OGs-vertebrata_specific_GOs-transferred	aspartic-type_endopeptidase_inhibitor_activity	5065	Eutheria
query_1	TRUE	0.0167355	4	8	1	0.125	0.25	GO:0097452	OG_IDs-min_2_OGs-vertebrata_specific_GOs-transferred	GAIT_complex	5065	Eutheria
query_1	TRUE	0.0167355	2	8	1	0.125	0.5	GO:1904714	OG_IDs-min_2_OGs-vertebrata_specific_GOs-transferred	regulation_of_chaperone-mediated_autophagy	5065	Eutheria
query_1	TRUE	0.0167355	2	8	1	0.125	0.5	GO:1901019	OG_IDs-min_2_OGs-vertebrata_specific_GOs-transferred	regulation_of_calcium_ion_transmembrane_transporter_activity	5065	Eutheria
query_1	TRUE	0.0186686	95	8	2	0.25	0.0210526	GO:1904813	OG_IDs-min_2_OGs-vertebrata_specific_GOs-transferred	ficolin-1-rich_granule_lumen	5065	Eutheria
query_1	TRUE	0.0186686	6	8	1	0.125	0.166667	GO:0014731	OG_IDs-min_2_OGs-vertebrata_specific_GOs-transferred	spectrin-associated_cytoskeleton	5065	Eutheria
query_1	TRUE	0.0186686	6	8	1	0.125	0.166667	GO:0045760	OG_IDs-min_2_OGs-vertebrata_specific_GOs-transferred	positive_regulation_of_action_potential	5065	Eutheria
query_1	TRUE	0.0199126	7	8	1	0.125	0.142857	GO:0090026	OG_IDs-min_2_OGs-vertebrata_specific_GOs-transferred	positive_regulation_of_monocyte_chemotaxis	5065	Eutheria
query_1	TRUE	0.0199126	7	8	1	0.125	0.142857	GO:0086036	OG_IDs-min_2_OGs-vertebrata_specific_GOs-transferred	regulation_of_cardiac_muscle_cell_membrane_potential	5065	Eutheria
query_1	TRUE	0.0199126	7	8	1	0.125	0.142857	GO:0030913	OG_IDs-min_2_OGs-vertebrata_specific_GOs-transferred	paranodal_junction_assembly	5065	Eutheria
query_1	TRUE	0.0199126	7	8	1	0.125	0.142857	GO:0086004	OG_IDs-min_2_OGs-vertebrata_specific_GOs-transferred	regulation_of_cardiac_muscle_cell_contraction	5065	Eutheria
query_1	TRUE	0.0222678	8	8	1	0.125	0.125	GO:0033292	OG_IDs-min_2_OGs-vertebrata_specific_GOs-transferred	T-tubule_organization	5065	Eutheria
query_1	TRUE	0.0226723	9	8	1	0.125	0.111111	GO:0086005	OG_IDs-min_2_OGs-vertebrata_specific_GOs-transferred	ventricular_cardiac_muscle_cell_action_potential	5065	Eutheria
query_1	TRUE	0.0226723	9	8	1	0.125	0.111111	GO:0046931	OG_IDs-min_2_OGs-vertebrata_specific_GOs-transferred	pore_complex_assembly	5065	Eutheria
query_1	TRUE	0.0226723	9	8	1	0.125	0.111111	GO:2000353	OG_IDs-min_2_OGs-vertebrata_specific_GOs-transferred	positive_regulation_of_endothelial_cell_apoptotic_process	5065	Eutheria
query_1	TRUE	0.0226723	9	8	1	0.125	0.111111	GO:0010765	OG_IDs-min_2_OGs-vertebrata_specific_GOs-transferred	positive_regulation_of_sodium_ion_transport	5065	Eutheria
query_1	TRUE	0.0226723	9	8	1	0.125	0.111111	GO:0033010	OG_IDs-min_2_OGs-vertebrata_specific_GOs-transferred	paranodal_junction	5065	Eutheria
query_1	TRUE	0.0256559	129	8	2	0.25	0.0155039	GO:0043209	OG_IDs-min_2_OGs-vertebrata_specific_GOs-transferred	myelin_sheath	5065	Eutheria
query_1	TRUE	0.0257304	11	8	1	0.125	0.0909091	GO:0043268	OG_IDs-min_2_OGs-vertebrata_specific_GOs-transferred	positive_regulation_of_potassium_ion_transport	5065	Eutheria
query_1	TRUE	0.0257304	11	8	1	0.125	0.0909091	GO:0060307	OG_IDs-min_2_OGs-vertebrata_specific_GOs-transferred	regulation_of_ventricular_cardiac_muscle_cell_membrane_repolarization	5065	Eutheria
query_1	TRUE	0.0257304	11	8	1	0.125	0.0909091	GO:0033268	OG_IDs-min_2_OGs-vertebrata_specific_GOs-transferred	node_of_Ranvier	5065	Eutheria
query_1	TRUE	0.0270993	12	8	1	0.125	0.0833333	GO:0051279	OG_IDs-min_2_OGs-vertebrata_specific_GOs-transferred	regulation_of_release_of_sequestered_calcium_ion_into_cytosol	5065	Eutheria
query_1	TRUE	0.0270993	12	8	1	0.125	0.0833333	GO:0033270	OG_IDs-min_2_OGs-vertebrata_specific_GOs-transferred	paranode_region_of_axon	5065	Eutheria
query_1	TRUE	0.031046	14	8	1	0.125	0.0714286	GO:0048339	OG_IDs-min_2_OGs-vertebrata_specific_GOs-transferred	paraxial_mesoderm_development	5065	Eutheria
query_1	TRUE	0.0326956	15	8	1	0.125	0.0666667	GO:0010881	OG_IDs-min_2_OGs-vertebrata_specific_GOs-transferred	regulation_of_cardiac_muscle_contraction_by_regulation_of_the_release_of_sequestered_calcium_ion	5065	Eutheria
query_1	TRUE	0.0385221	18	8	1	0.125	0.0555556	GO:0099092	OG_IDs-min_2_OGs-vertebrata_specific_GOs-transferred	postsynaptic_density,_intracellular_component	5065	Eutheria
query_1	TRUE	0.0441376	21	8	1	0.125	0.047619	GO:0086091	OG_IDs-min_2_OGs-vertebrata_specific_GOs-transferred	regulation_of_heart_rate_by_cardiac_conduction	5065	Eutheria
query_1	TRUE	0.0454855	22	8	1	0.125	0.0454545	GO:0001825	OG_IDs-min_2_OGs-vertebrata_specific_GOs-transferred	blastocyst_formation	5065	Eutheria
query_1	TRUE	0.0460802	23	8	1	0.125	0.0434783	GO:0007566	OG_IDs-min_2_OGs-vertebrata_specific_GOs-transferred	embryo_implantation	5065	Eutheria
query_1	TRUE	0.0460802	23	8	1	0.125	0.0434783	GO:0045070	OG_IDs-min_2_OGs-vertebrata_specific_GOs-transferred	positive_regulation_of_viral_genome_replication	5065	Eutheria
query_1	TRUE	0.0308243	2	11	1	0.0909091	0.5	GO:0090292	OG_IDs-min_2_OGs-vertebrata_specific_GOs-transferred	nuclear_matrix_anchoring_at_nuclear_membrane	5065	Gga
query_1	TRUE	0.0308243	3	11	1	0.0909091	0.333333	GO:1900127	OG_IDs-min_2_OGs-vertebrata_specific_GOs-transferred	positive_regulation_of_hyaluronan_biosynthetic_process	5065	Gga
query_1	TRUE	0.0308243	2	11	1	0.0909091	0.5	GO:0021940	OG_IDs-min_2_OGs-vertebrata_specific_GOs-transferred	positive_regulation_of_cerebellar_granule_cell_precursor_proliferation	5065	Gga
query_1	TRUE	0.0308243	2	11	1	0.0909091	0.5	GO:0140444	OG_IDs-min_2_OGs-vertebrata_specific_GOs-transferred	cytoskeleton-nuclear_membrane_anchor_activity	5065	Gga
query_1	TRUE	0.0308243	2	11	1	0.0909091	0.5	GO:0031022	OG_IDs-min_2_OGs-vertebrata_specific_GOs-transferred	nuclear_migration_along_microfilament	5065	Gga
query_1	TRUE	0.0308243	4	11	1	0.0909091	0.25	GO:0099150	OG_IDs-min_2_OGs-vertebrata_specific_GOs-transferred	regulation_of_postsynaptic_specialization_assembly	5065	Gga
query_1	TRUE	0.0308243	4	11	1	0.0909091	0.25	GO:0035727	OG_IDs-min_2_OGs-vertebrata_specific_GOs-transferred	lysophosphatidic_acid_binding	5065	Gga
query_1	TRUE	0.0308243	4	11	1	0.0909091	0.25	GO:0090370	OG_IDs-min_2_OGs-vertebrata_specific_GOs-transferred	negative_regulation_of_cholesterol_efflux	5065	Gga
query_1	TRUE	0.0308243	3	11	1	0.0909091	0.333333	GO:0042305	OG_IDs-min_2_OGs-vertebrata_specific_GOs-transferred	specification_of_segmental_identity,_mandibular_segment	5065	Gga
query_1	TRUE	0.0308243	4	11	1	0.0909091	0.25	GO:0060750	OG_IDs-min_2_OGs-vertebrata_specific_GOs-transferred	epithelial_cell_proliferation_involved_in_mammary_gland_duct_elongation	5065	Gga
query_1	TRUE	0.0308243	2	11	1	0.0909091	0.5	GO:0042700	OG_IDs-min_2_OGs-vertebrata_specific_GOs-transferred	luteinizing_hormone_signaling_pathway	5065	Gga
query_1	TRUE	0.0308243	2	11	1	0.0909091	0.5	GO:0090193	OG_IDs-min_2_OGs-vertebrata_specific_GOs-transferred	positive_regulation_of_glomerulus_development	5065	Gga
query_1	TRUE	0.0308243	39	11	2	0.181818	0.0512821	GO:0045668	OG_IDs-min_2_OGs-vertebrata_specific_GOs-transferred	negative_regulation_of_osteoblast_differentiation	5065	Gga
query_1	TRUE	0.0308243	2	11	1	0.0909091	0.5	GO:0048160	OG_IDs-min_2_OGs-vertebrata_specific_GOs-transferred	primary_follicle_stage	5065	Gga
query_1	TRUE	0.0308243	3	11	1	0.0909091	0.333333	GO:0070197	OG_IDs-min_2_OGs-vertebrata_specific_GOs-transferred	meiotic_attachment_of_telomere_to_nuclear_envelope	5065	Gga
query_1	TRUE	0.0308243	33	11	2	0.181818	0.0606061	GO:0048706	OG_IDs-min_2_OGs-vertebrata_specific_GOs-transferred	embryonic_skeletal_system_development	5065	Gga
query_1	TRUE	0.0308243	45	11	2	0.181818	0.0444444	GO:0050679	OG_IDs-min_2_OGs-vertebrata_specific_GOs-transferred	positive_regulation_of_epithelial_cell_proliferation	5065	Gga
query_1	TRUE	0.0308243	3	11	1	0.0909091	0.333333	GO:0050936	OG_IDs-min_2_OGs-vertebrata_specific_GOs-transferred	xanthophore_differentiation	5065	Gga
query_1	TRUE	0.0308243	88	11	3	0.272727	0.0340909	GO:0051216	OG_IDs-min_2_OGs-vertebrata_specific_GOs-transferred	cartilage_development	5065	Gga
query_1	TRUE	0.0308243	2	11	1	0.0909091	0.5	GO:0060014	OG_IDs-min_2_OGs-vertebrata_specific_GOs-transferred	granulosa_cell_differentiation	5065	Gga
query_1	TRUE	0.0308243	3	11	1	0.0909091	0.333333	GO:0060513	OG_IDs-min_2_OGs-vertebrata_specific_GOs-transferred	prostatic_bud_formation	5065	Gga
query_1	TRUE	0.0308243	2	11	1	0.0909091	0.5	GO:0060598	OG_IDs-min_2_OGs-vertebrata_specific_GOs-transferred	dichotomous_subdivision_of_terminal_units_involved_in_mammary_gland_duct_morphogenesis	5065	Gga
query_1	TRUE	0.0308243	4	11	1	0.0909091	0.25	GO:0060676	OG_IDs-min_2_OGs-vertebrata_specific_GOs-transferred	ureteric_bud_formation	5065	Gga
query_1	TRUE	0.0308243	4	11	1	0.0909091	0.25	GO:0060744	OG_IDs-min_2_OGs-vertebrata_specific_GOs-transferred	mammary_gland_branching_involved_in_thelarche	5065	Gga
query_1	TRUE	0.0308243	2	11	1	0.0909091	0.5	GO:0021817	OG_IDs-min_2_OGs-vertebrata_specific_GOs-transferred	nucleokinesis_involved_in_cell_motility_in_cerebral_cortex_radial_glia_guided_migration	5065	Gga
query_1	TRUE	0.0308243	4	11	1	0.0909091	0.25	GO:0021533	OG_IDs-min_2_OGs-vertebrata_specific_GOs-transferred	cell_differentiation_in_hindbrain	5065	Gga
query_1	TRUE	0.0308243	3	11	1	0.0909091	0.333333	GO:0061037	OG_IDs-min_2_OGs-vertebrata_specific_GOs-transferred	negative_regulation_of_cartilage_development	5065	Gga
query_1	TRUE	0.0308243	2	11	1	0.0909091	0.5	GO:1902747	OG_IDs-min_2_OGs-vertebrata_specific_GOs-transferred	negative_regulation_of_lens_fiber_cell_differentiation	5065	Gga
query_1	TRUE	0.0308243	3	11	1	0.0909091	0.333333	GO:1905278	OG_IDs-min_2_OGs-vertebrata_specific_GOs-transferred	positive_regulation_of_epithelial_tube_formation	5065	Gga
query_1	TRUE	0.0308243	4	11	1	0.0909091	0.25	GO:0001550	OG_IDs-min_2_OGs-vertebrata_specific_GOs-transferred	ovarian_cumulus_expansion	5065	Gga
query_1	TRUE	0.0308243	3	11	1	0.0909091	0.333333	GO:0012510	OG_IDs-min_2_OGs-vertebrata_specific_GOs-transferred	trans-Golgi_network_transport_vesicle_membrane	5065	Gga
query_1	TRUE	0.0308243	2	11	1	0.0909091	0.5	GO:1903754	OG_IDs-min_2_OGs-vertebrata_specific_GOs-transferred	cortical_microtubule_plus-end	5065	Gga
query_1	TRUE	0.0308243	4	11	1	0.0909091	0.25	GO:1990926	OG_IDs-min_2_OGs-vertebrata_specific_GOs-transferred	short-term_synaptic_potentiation	5065	Gga
query_1	TRUE	0.0308243	2	11	1	0.0909091	0.5	GO:0010453	OG_IDs-min_2_OGs-vertebrata_specific_GOs-transferred	regulation_of_cell_fate_commitment	5065	Gga
query_1	TRUE	0.0351658	7	11	1	0.0909091	0.142857	GO:0043616	OG_IDs-min_2_OGs-vertebrata_specific_GOs-transferred	keratinocyte_proliferation	5065	Gga
query_1	TRUE	0.0351658	7	11	1	0.0909091	0.142857	GO:0003272	OG_IDs-min_2_OGs-vertebrata_specific_GOs-transferred	endocardial_cushion_formation	5065	Gga
query_1	TRUE	0.0351658	5	11	1	0.0909091	0.2	GO:0070447	OG_IDs-min_2_OGs-vertebrata_specific_GOs-transferred	positive_regulation_of_oligodendrocyte_progenitor_proliferation	5065	Gga
query_1	TRUE	0.0351658	7	11	1	0.0909091	0.142857	GO:0060272	OG_IDs-min_2_OGs-vertebrata_specific_GOs-transferred	embryonic_skeletal_joint_morphogenesis	5065	Gga
query_1	TRUE	0.0351658	6	11	1	0.0909091	0.166667	GO:0009299	OG_IDs-min_2_OGs-vertebrata_specific_GOs-transferred	mRNA_transcription	5065	Gga
query_1	TRUE	0.0351658	7	11	1	0.0909091	0.142857	GO:0045741	OG_IDs-min_2_OGs-vertebrata_specific_GOs-transferred	positive_regulation_of_epidermal_growth_factor-activated_receptor_activity	5065	Gga
query_1	TRUE	0.0351658	5	11	1	0.0909091	0.2	GO:2000288	OG_IDs-min_2_OGs-vertebrata_specific_GOs-transferred	positive_regulation_of_myoblast_proliferation	5065	Gga
query_1	TRUE	0.0351658	6	11	1	0.0909091	0.166667	GO:0061384	OG_IDs-min_2_OGs-vertebrata_specific_GOs-transferred	heart_trabecula_morphogenesis	5065	Gga
query_1	TRUE	0.0351658	6	11	1	0.0909091	0.166667	GO:0048318	OG_IDs-min_2_OGs-vertebrata_specific_GOs-transferred	axial_mesoderm_development	5065	Gga
query_1	TRUE	0.0351658	7	11	1	0.0909091	0.142857	GO:0099170	OG_IDs-min_2_OGs-vertebrata_specific_GOs-transferred	postsynaptic_modulation_of_chemical_synaptic_transmission	5065	Gga
query_1	TRUE	0.0351658	7	11	1	0.0909091	0.142857	GO:0055009	OG_IDs-min_2_OGs-vertebrata_specific_GOs-transferred	atrial_cardiac_muscle_tissue_morphogenesis	5065	Gga
query_1	TRUE	0.0351658	7	11	1	0.0909091	0.142857	GO:0061312	OG_IDs-min_2_OGs-vertebrata_specific_GOs-transferred	BMP_signaling_pathway_involved_in_heart_development	5065	Gga
query_1	TRUE	0.0351658	5	11	1	0.0909091	0.2	GO:0010838	OG_IDs-min_2_OGs-vertebrata_specific_GOs-transferred	positive_regulation_of_keratinocyte_proliferation	5065	Gga
query_1	TRUE	0.0351658	6	11	1	0.0909091	0.166667	GO:0051151	OG_IDs-min_2_OGs-vertebrata_specific_GOs-transferred	negative_regulation_of_smooth_muscle_cell_differentiation	5065	Gga
query_1	TRUE	0.0351658	6	11	1	0.0909091	0.166667	GO:0001839	OG_IDs-min_2_OGs-vertebrata_specific_GOs-transferred	neural_plate_morphogenesis	5065	Gga
query_1	TRUE	0.0351658	7	11	1	0.0909091	0.142857	GO:0021521	OG_IDs-min_2_OGs-vertebrata_specific_GOs-transferred	ventral_spinal_cord_interneuron_specification	5065	Gga
query_1	TRUE	0.0351658	7	11	1	0.0909091	0.142857	GO:0003149	OG_IDs-min_2_OGs-vertebrata_specific_GOs-transferred	membranous_septum_morphogenesis	5065	Gga
query_1	TRUE	0.0351658	6	11	1	0.0909091	0.166667	GO:0072574	OG_IDs-min_2_OGs-vertebrata_specific_GOs-transferred	hepatocyte_proliferation	5065	Gga
query_1	TRUE	0.037282	8	11	1	0.0909091	0.125	GO:0046425	OG_IDs-min_2_OGs-vertebrata_specific_GOs-transferred	regulation_of_receptor_signaling_pathway_via_JAK-STAT	5065	Gga
query_1	TRUE	0.037282	8	11	1	0.0909091	0.125	GO:0003223	OG_IDs-min_2_OGs-vertebrata_specific_GOs-transferred	ventricular_compact_myocardium_morphogenesis	5065	Gga
query_1	TRUE	0.037282	8	11	1	0.0909091	0.125	GO:0090279	OG_IDs-min_2_OGs-vertebrata_specific_GOs-transferred	regulation_of_calcium_ion_import	5065	Gga
query_1	TRUE	0.037282	8	11	1	0.0909091	0.125	GO:2000008	OG_IDs-min_2_OGs-vertebrata_specific_GOs-transferred	regulation_of_protein_localization_to_cell_surface	5065	Gga
query_1	TRUE	0.037846	9	11	1	0.0909091	0.111111	GO:0048762	OG_IDs-min_2_OGs-vertebrata_specific_GOs-transferred	mesenchymal_cell_differentiation	5065	Gga
query_1	TRUE	0.037846	9	11	1	0.0909091	0.111111	GO:0060749	OG_IDs-min_2_OGs-vertebrata_specific_GOs-transferred	mammary_gland_alveolus_development	5065	Gga
query_1	TRUE	0.037846	9	11	1	0.0909091	0.111111	GO:0048712	OG_IDs-min_2_OGs-vertebrata_specific_GOs-transferred	negative_regulation_of_astrocyte_differentiation	5065	Gga
query_1	TRUE	0.037846	9	11	1	0.0909091	0.111111	GO:0021527	OG_IDs-min_2_OGs-vertebrata_specific_GOs-transferred	spinal_cord_association_neuron_differentiation	5065	Gga
query_1	TRUE	0.037846	9	11	1	0.0909091	0.111111	GO:0048570	OG_IDs-min_2_OGs-vertebrata_specific_GOs-transferred	notochord_morphogenesis	5065	Gga
query_1	TRUE	0.037846	9	11	1	0.0909091	0.111111	GO:0061626	OG_IDs-min_2_OGs-vertebrata_specific_GOs-transferred	pharyngeal_arch_artery_morphogenesis	5065	Gga
query_1	TRUE	0.0400707	10	11	1	0.0909091	0.1	GO:0035810	OG_IDs-min_2_OGs-vertebrata_specific_GOs-transferred	positive_regulation_of_urine_volume	5065	Gga
query_1	TRUE	0.0400707	10	11	1	0.0909091	0.1	GO:0032421	OG_IDs-min_2_OGs-vertebrata_specific_GOs-transferred	stereocilium_bundle	5065	Gga
query_1	TRUE	0.0400707	10	11	1	0.0909091	0.1	GO:0060044	OG_IDs-min_2_OGs-vertebrata_specific_GOs-transferred	negative_regulation_of_cardiac_muscle_cell_proliferation	5065	Gga
query_1	TRUE	0.0433672	11	11	1	0.0909091	0.0909091	GO:0050730	OG_IDs-min_2_OGs-vertebrata_specific_GOs-transferred	regulation_of_peptidyl-tyrosine_phosphorylation	5065	Gga
query_1	TRUE	0.0465576	12	11	1	0.0909091	0.0833333	GO:0090190	OG_IDs-min_2_OGs-vertebrata_specific_GOs-transferred	positive_regulation_of_branching_involved_in_ureteric_bud_morphogenesis	5065	Gga
query_1	TRUE	0.0482282	13	11	1	0.0909091	0.0769231	GO:0036302	OG_IDs-min_2_OGs-vertebrata_specific_GOs-transferred	atrioventricular_canal_development	5065	Gga
query_1	TRUE	0.0482282	13	11	1	0.0909091	0.0769231	GO:0001655	OG_IDs-min_2_OGs-vertebrata_specific_GOs-transferred	urogenital_system_development	5065	Gga
query_1	TRUE	0.0482282	13	11	1	0.0909091	0.0769231	GO:0031527	OG_IDs-min_2_OGs-vertebrata_specific_GOs-transferred	filopodium_membrane	5065	Gga
query_1	TRUE	0.0074891	6	15	2	0.133333	0.333333	GO:0071474	OG_IDs-min_2_OGs-vertebrata_specific_GOs-transferred	cellular_hyperosmotic_response	5065	Hsa
query_1	TRUE	0.0074891	5	15	2	0.133333	0.4	GO:0015670	OG_IDs-min_2_OGs-vertebrata_specific_GOs-transferred	carbon_dioxide_transport	5065	Hsa
query_1	TRUE	0.0074891	5	15	2	0.133333	0.4	GO:0010838	OG_IDs-min_2_OGs-vertebrata_specific_GOs-transferred	positive_regulation_of_keratinocyte_proliferation	5065	Hsa
query_1	TRUE	0.0074891	6	15	2	0.133333	0.333333	GO:0009299	OG_IDs-min_2_OGs-vertebrata_specific_GOs-transferred	mRNA_transcription	5065	Hsa
query_1	TRUE	0.0074891	3	15	2	0.133333	0.666667	GO:0033326	OG_IDs-min_2_OGs-vertebrata_specific_GOs-transferred	cerebrospinal_fluid_secretion	5065	Hsa
query_1	TRUE	0.0331708	2	15	1	0.0666667	0.5	GO:0046541	OG_IDs-min_2_OGs-vertebrata_specific_GOs-transferred	saliva_secretion	5065	Hsa
query_1	TRUE	0.0331708	2	15	1	0.0666667	0.5	GO:0097545	OG_IDs-min_2_OGs-vertebrata_specific_GOs-transferred	axonemal_outer_doublet	5065	Hsa
query_1	TRUE	0.0331708	2	15	1	0.0666667	0.5	GO:0098708	OG_IDs-min_2_OGs-vertebrata_specific_GOs-transferred	glucose_import_across_plasma_membrane	5065	Hsa
query_1	TRUE	0.0331708	3	15	1	0.0666667	0.333333	GO:0044241	OG_IDs-min_2_OGs-vertebrata_specific_GOs-transferred	lipid_digestion	5065	Hsa
query_1	TRUE	0.0331708	3	15	1	0.0666667	0.333333	GO:0140199	OG_IDs-min_2_OGs-vertebrata_specific_GOs-transferred	negative_regulation_of_adenylate_cyclase-activating_adrenergic_receptor_signaling_pathway_involved_in_heart_process	5065	Hsa
query_1	TRUE	0.0331708	2	15	1	0.0666667	0.5	GO:0042700	OG_IDs-min_2_OGs-vertebrata_specific_GOs-transferred	luteinizing_hormone_signaling_pathway	5065	Hsa
query_1	TRUE	0.0331708	3	15	1	0.0666667	0.333333	GO:0042631	OG_IDs-min_2_OGs-vertebrata_specific_GOs-transferred	cellular_response_to_water_deprivation	5065	Hsa
query_1	TRUE	0.0331708	43	15	2	0.133333	0.0465116	GO:0150104	OG_IDs-min_2_OGs-vertebrata_specific_GOs-transferred	transport_across_blood-brain_barrier	5065	Hsa
query_1	TRUE	0.0331708	3	15	1	0.0666667	0.333333	GO:1900076	OG_IDs-min_2_OGs-vertebrata_specific_GOs-transferred	regulation_of_cellular_response_to_insulin_stimulus	5065	Hsa
query_1	TRUE	0.0331708	3	15	1	0.0666667	0.333333	GO:0035794	OG_IDs-min_2_OGs-vertebrata_specific_GOs-transferred	positive_regulation_of_mitochondrial_membrane_permeability	5065	Hsa
query_1	TRUE	0.0331708	2	15	1	0.0666667	0.5	GO:1901660	OG_IDs-min_2_OGs-vertebrata_specific_GOs-transferred	calcium_ion_export	5065	Hsa
query_1	TRUE	0.0331708	3	15	1	0.0666667	0.333333	GO:0032849	OG_IDs-min_2_OGs-vertebrata_specific_GOs-transferred	positive_regulation_of_cellular_pH_reduction	5065	Hsa
query_1	TRUE	0.0331708	3	15	1	0.0666667	0.333333	GO:2001225	OG_IDs-min_2_OGs-vertebrata_specific_GOs-transferred	regulation_of_chloride_transport	5065	Hsa
query_1	TRUE	0.0331708	2	15	1	0.0666667	0.5	GO:0031550	OG_IDs-min_2_OGs-vertebrata_specific_GOs-transferred	positive_regulation_of_brain-derived_neurotrophic_factor_receptor_signaling_pathway	5065	Hsa
query_1	TRUE	0.0331708	2	15	1	0.0666667	0.5	GO:1902548	OG_IDs-min_2_OGs-vertebrata_specific_GOs-transferred	negative_regulation_of_cellular_response_to_vascular_endothelial_growth_factor_stimulus	5065	Hsa
query_1	TRUE	0.0331708	2	15	1	0.0666667	0.5	GO:1903205	OG_IDs-min_2_OGs-vertebrata_specific_GOs-transferred	regulation_of_hydrogen_peroxide-induced_cell_death	5065	Hsa
query_1	TRUE	0.0331708	3	15	1	0.0666667	0.333333	GO:1903243	OG_IDs-min_2_OGs-vertebrata_specific_GOs-transferred	negative_regulation_of_cardiac_muscle_hypertrophy_in_response_to_stress	5065	Hsa
query_1	TRUE	0.0331708	3	15	1	0.0666667	0.333333	GO:0030157	OG_IDs-min_2_OGs-vertebrata_specific_GOs-transferred	pancreatic_juice_secretion	5065	Hsa
query_1	TRUE	0.0331708	2	15	1	0.0666667	0.5	GO:0021940	OG_IDs-min_2_OGs-vertebrata_specific_GOs-transferred	positive_regulation_of_cerebellar_granule_cell_precursor_proliferation	5065	Hsa
query_1	TRUE	0.0331708	46	15	2	0.133333	0.0434783	GO:0021549	OG_IDs-min_2_OGs-vertebrata_specific_GOs-transferred	cerebellum_development	5065	Hsa
query_1	TRUE	0.0331708	3	15	1	0.0666667	0.333333	GO:0015911	OG_IDs-min_2_OGs-vertebrata_specific_GOs-transferred	long-chain_fatty_acid_import_across_plasma_membrane	5065	Hsa
query_1	TRUE	0.0331708	3	15	1	0.0666667	0.333333	GO:0015793	OG_IDs-min_2_OGs-vertebrata_specific_GOs-transferred	glycerol_transport	5065	Hsa
query_1	TRUE	0.0331708	3	15	1	0.0666667	0.333333	GO:0035033	OG_IDs-min_2_OGs-vertebrata_specific_GOs-transferred	histone_deacetylase_regulator_activity	5065	Hsa
query_1	TRUE	0.0331708	3	15	1	0.0666667	0.333333	GO:0097450	OG_IDs-min_2_OGs-vertebrata_specific_GOs-transferred	astrocyte_end-foot	5065	Hsa
query_1	TRUE	0.0331708	3	15	1	0.0666667	0.333333	GO:0046878	OG_IDs-min_2_OGs-vertebrata_specific_GOs-transferred	positive_regulation_of_saliva_secretion	5065	Hsa
query_1	TRUE	0.0331708	37	15	2	0.133333	0.0540541	GO:0048146	OG_IDs-min_2_OGs-vertebrata_specific_GOs-transferred	positive_regulation_of_fibroblast_proliferation	5065	Hsa
query_1	TRUE	0.0331708	3	15	1	0.0666667	0.333333	GO:0071472	OG_IDs-min_2_OGs-vertebrata_specific_GOs-transferred	cellular_response_to_salt_stress	5065	Hsa
query_1	TRUE	0.0331708	2	15	1	0.0666667	0.5	GO:0071930	OG_IDs-min_2_OGs-vertebrata_specific_GOs-transferred	negative_regulation_of_transcription_involved_in_G1/S_transition_of_mitotic_cell_cycle	5065	Hsa
query_1	TRUE	0.0331708	3	15	1	0.0666667	0.333333	GO:0071386	OG_IDs-min_2_OGs-vertebrata_specific_GOs-transferred	cellular_response_to_corticosterone_stimulus	5065	Hsa
query_1	TRUE	0.0331708	3	15	1	0.0666667	0.333333	GO:0071931	OG_IDs-min_2_OGs-vertebrata_specific_GOs-transferred	positive_regulation_of_transcription_involved_in_G1/S_transition_of_mitotic_cell_cycle	5065	Hsa
query_1	TRUE	0.0331708	2	15	1	0.0666667	0.5	GO:0072239	OG_IDs-min_2_OGs-vertebrata_specific_GOs-transferred	metanephric_glomerulus_vasculature_development	5065	Hsa
query_1	TRUE	0.0331708	2	15	1	0.0666667	0.5	GO:0071288	OG_IDs-min_2_OGs-vertebrata_specific_GOs-transferred	cellular_response_to_mercury_ion	5065	Hsa
query_1	TRUE	0.0331708	2	15	1	0.0666667	0.5	GO:0071241	OG_IDs-min_2_OGs-vertebrata_specific_GOs-transferred	cellular_response_to_inorganic_substance	5065	Hsa
query_1	TRUE	0.0331708	3	15	1	0.0666667	0.333333	GO:0070295	OG_IDs-min_2_OGs-vertebrata_specific_GOs-transferred	renal_water_absorption	5065	Hsa
query_1	TRUE	0.0331708	3	15	1	0.0666667	0.333333	GO:0070245	OG_IDs-min_2_OGs-vertebrata_specific_GOs-transferred	positive_regulation_of_thymocyte_apoptotic_process	5065	Hsa
query_1	TRUE	0.0331708	3	15	1	0.0666667	0.333333	GO:0061300	OG_IDs-min_2_OGs-vertebrata_specific_GOs-transferred	cerebellum_vasculature_development	5065	Hsa
query_1	TRUE	0.0331708	2	15	1	0.0666667	0.5	GO:0060598	OG_IDs-min_2_OGs-vertebrata_specific_GOs-transferred	dichotomous_subdivision_of_terminal_units_involved_in_mammary_gland_duct_morphogenesis	5065	Hsa
query_1	TRUE	0.0331708	2	15	1	0.0666667	0.5	GO:0060529	OG_IDs-min_2_OGs-vertebrata_specific_GOs-transferred	squamous_basal_epithelial_stem_cell_differentiation_involved_in_prostate_gland_acinus_development	5065	Hsa
query_1	TRUE	0.0331708	3	15	1	0.0666667	0.333333	GO:0060513	OG_IDs-min_2_OGs-vertebrata_specific_GOs-transferred	prostatic_bud_formation	5065	Hsa
query_1	TRUE	0.0331708	3	15	1	0.0666667	0.333333	GO:0060354	OG_IDs-min_2_OGs-vertebrata_specific_GOs-transferred	negative_regulation_of_cell_adhesion_molecule_production	5065	Hsa
query_1	TRUE	0.0331708	3	15	1	0.0666667	0.333333	GO:0060197	OG_IDs-min_2_OGs-vertebrata_specific_GOs-transferred	cloacal_septation	5065	Hsa
query_1	TRUE	0.0331708	2	15	1	0.0666667	0.5	GO:0060014	OG_IDs-min_2_OGs-vertebrata_specific_GOs-transferred	granulosa_cell_differentiation	5065	Hsa
query_1	TRUE	0.0331708	3	15	1	0.0666667	0.333333	GO:0055056	OG_IDs-min_2_OGs-vertebrata_specific_GOs-transferred	D-glucose_transmembrane_transporter_activity	5065	Hsa
query_1	TRUE	0.0331708	2	15	1	0.0666667	0.5	GO:0051458	OG_IDs-min_2_OGs-vertebrata_specific_GOs-transferred	corticotropin_secretion	5065	Hsa
query_1	TRUE	0.0331708	41	15	2	0.133333	0.0487805	GO:0051384	OG_IDs-min_2_OGs-vertebrata_specific_GOs-transferred	response_to_glucocorticoid	5065	Hsa
query_1	TRUE	0.0331708	2	15	1	0.0666667	0.5	GO:0051097	OG_IDs-min_2_OGs-vertebrata_specific_GOs-transferred	negative_regulation_of_helicase_activity	5065	Hsa
query_1	TRUE	0.0331708	47	15	2	0.133333	0.0425532	GO:0050731	OG_IDs-min_2_OGs-vertebrata_specific_GOs-transferred	positive_regulation_of_peptidyl-tyrosine_phosphorylation	5065	Hsa
query_1	TRUE	0.0331708	3	15	1	0.0666667	0.333333	GO:0090403	OG_IDs-min_2_OGs-vertebrata_specific_GOs-transferred	oxidative_stress-induced_premature_senescence	5065	Hsa
query_1	TRUE	0.0331708	2	15	1	0.0666667	0.5	GO:0050682	OG_IDs-min_2_OGs-vertebrata_specific_GOs-transferred	AF-2_domain_binding	5065	Hsa
query_1	TRUE	0.0331708	2	15	1	0.0666667	0.5	GO:0097369	OG_IDs-min_2_OGs-vertebrata_specific_GOs-transferred	sodium_ion_import	5065	Hsa
query_1	TRUE	0.0331708	2	15	1	0.0666667	0.5	GO:0048160	OG_IDs-min_2_OGs-vertebrata_specific_GOs-transferred	primary_follicle_stage	5065	Hsa
query_1	TRUE	0.0331708	3	15	1	0.0666667	0.333333	GO:0015254	OG_IDs-min_2_OGs-vertebrata_specific_GOs-transferred	glycerol_channel_activity	5065	Hsa
query_1	TRUE	0.0331708	2	15	1	0.0666667	0.5	GO:0015168	OG_IDs-min_2_OGs-vertebrata_specific_GOs-transferred	glycerol_transmembrane_transporter_activity	5065	Hsa
query_1	TRUE	0.0331708	3	15	1	0.0666667	0.333333	GO:1900127	OG_IDs-min_2_OGs-vertebrata_specific_GOs-transferred	positive_regulation_of_hyaluronan_biosynthetic_process	5065	Hsa
query_1	TRUE	0.0331708	2	15	1	0.0666667	0.5	GO:0005280	OG_IDs-min_2_OGs-vertebrata_specific_GOs-transferred	amino_acid:proton_symporter_activity	5065	Hsa
query_1	TRUE	0.0331708	3	15	1	0.0666667	0.333333	GO:2000324	OG_IDs-min_2_OGs-vertebrata_specific_GOs-transferred	positive_regulation_of_glucocorticoid_receptor_signaling_pathway	5065	Hsa
query_1	TRUE	0.0331708	1	15	1	0.0666667	1	GO:1905059	OG_IDs-min_2_OGs-vertebrata_specific_GOs-transferred	calcium-transporting_ATPase_activity_involved_in_regulation_of_postsynaptic_cytosolic_calcium_ion_concentration	5065	Hsa
query_1	TRUE	0.0331708	1	15	1	0.0666667	1	GO:1905056	OG_IDs-min_2_OGs-vertebrata_specific_GOs-transferred	calcium-transporting_ATPase_activity_involved_in_regulation_of_presynaptic_cytosolic_calcium_ion_concentration	5065	Hsa
query_1	TRUE	0.0331708	2	15	1	0.0666667	0.5	GO:0005368	OG_IDs-min_2_OGs-vertebrata_specific_GOs-transferred	taurine_transmembrane_transporter_activity	5065	Hsa
query_1	TRUE	0.0331708	2	15	1	0.0666667	0.5	GO:0005173	OG_IDs-min_2_OGs-vertebrata_specific_GOs-transferred	stem_cell_factor_receptor_binding	5065	Hsa
query_1	TRUE	0.0331708	2	15	1	0.0666667	0.5	GO:1904271	OG_IDs-min_2_OGs-vertebrata_specific_GOs-transferred	L-proline_import_across_plasma_membrane	5065	Hsa
query_1	TRUE	0.0331708	2	15	1	0.0666667	0.5	GO:0001831	OG_IDs-min_2_OGs-vertebrata_specific_GOs-transferred	trophectodermal_cellular_morphogenesis	5065	Hsa
query_1	TRUE	0.0331708	2	15	1	0.0666667	0.5	GO:0010482	OG_IDs-min_2_OGs-vertebrata_specific_GOs-transferred	regulation_of_epidermal_cell_division	5065	Hsa
query_1	TRUE	0.0331708	2	15	1	0.0666667	0.5	GO:2000381	OG_IDs-min_2_OGs-vertebrata_specific_GOs-transferred	negative_regulation_of_mesoderm_development	5065	Hsa
query_1	TRUE	0.0331708	2	15	1	0.0666667	0.5	GO:0010574	OG_IDs-min_2_OGs-vertebrata_specific_GOs-transferred	regulation_of_vascular_endothelial_growth_factor_production	5065	Hsa
query_1	TRUE	0.0331708	2	15	1	0.0666667	0.5	GO:1905145	OG_IDs-min_2_OGs-vertebrata_specific_GOs-transferred	cellular_response_to_acetylcholine	5065	Hsa
query_1	TRUE	0.0331708	3	15	1	0.0666667	0.333333	GO:1905278	OG_IDs-min_2_OGs-vertebrata_specific_GOs-transferred	positive_regulation_of_epithelial_tube_formation	5065	Hsa
query_1	TRUE	0.0331708	3	15	1	0.0666667	0.333333	GO:1904024	OG_IDs-min_2_OGs-vertebrata_specific_GOs-transferred	negative_regulation_of_glucose_catabolic_process_to_lactate_via_pyruvate	5065	Hsa
query_1	TRUE	0.0331708	2	15	1	0.0666667	0.5	GO:2001150	OG_IDs-min_2_OGs-vertebrata_specific_GOs-transferred	positive_regulation_of_dipeptide_transmembrane_transport	5065	Hsa
query_1	TRUE	0.0331708	3	15	1	0.0666667	0.333333	GO:0001834	OG_IDs-min_2_OGs-vertebrata_specific_GOs-transferred	trophectodermal_cell_proliferation	5065	Hsa
query_1	TRUE	0.0331708	3	15	1	0.0666667	0.333333	GO:1990144	OG_IDs-min_2_OGs-vertebrata_specific_GOs-transferred	intrinsic_apoptotic_signaling_pathway_in_response_to_hypoxia	5065	Hsa
query_1	TRUE	0.0331708	2	15	1	0.0666667	0.5	GO:1904016	OG_IDs-min_2_OGs-vertebrata_specific_GOs-transferred	response_to_Thyroglobulin_triiodothyronine	5065	Hsa
query_1	TRUE	0.0331708	2	15	1	0.0666667	0.5	GO:1990032	OG_IDs-min_2_OGs-vertebrata_specific_GOs-transferred	parallel_fiber	5065	Hsa
query_1	TRUE	0.0331708	3	15	1	0.0666667	0.333333	GO:1905323	OG_IDs-min_2_OGs-vertebrata_specific_GOs-transferred	telomerase_holoenzyme_complex_assembly	5065	Hsa
query_1	TRUE	0.0331708	2	15	1	0.0666667	0.5	GO:0010751	OG_IDs-min_2_OGs-vertebrata_specific_GOs-transferred	negative_regulation_of_nitric_oxide_mediated_signal_transduction	5065	Hsa
query_1	TRUE	0.0331708	33	15	2	0.133333	0.0606061	GO:0007565	OG_IDs-min_2_OGs-vertebrata_specific_GOs-transferred	female_pregnancy	5065	Hsa
query_1	TRUE	0.0331708	3	15	1	0.0666667	0.333333	GO:0002309	OG_IDs-min_2_OGs-vertebrata_specific_GOs-transferred	T_cell_proliferation_involved_in_immune_response	5065	Hsa
query_1	TRUE	0.0338474	4	15	1	0.0666667	0.25	GO:0034103	OG_IDs-min_2_OGs-vertebrata_specific_GOs-transferred	regulation_of_tissue_remodeling	5065	Hsa
query_1	TRUE	0.0338474	4	15	1	0.0666667	0.25	GO:0072717	OG_IDs-min_2_OGs-vertebrata_specific_GOs-transferred	cellular_response_to_actinomycin_D	5065	Hsa
query_1	TRUE	0.0338474	4	15	1	0.0666667	0.25	GO:0035428	OG_IDs-min_2_OGs-vertebrata_specific_GOs-transferred	hexose_transmembrane_transport	5065	Hsa
query_1	TRUE	0.0338474	4	15	1	0.0666667	0.25	GO:0035634	OG_IDs-min_2_OGs-vertebrata_specific_GOs-transferred	response_to_stilbenoid	5065	Hsa
query_1	TRUE	0.0338474	4	15	1	0.0666667	0.25	GO:0002326	OG_IDs-min_2_OGs-vertebrata_specific_GOs-transferred	B_cell_lineage_commitment	5065	Hsa
query_1	TRUE	0.0338474	4	15	1	0.0666667	0.25	GO:0005372	OG_IDs-min_2_OGs-vertebrata_specific_GOs-transferred	water_transmembrane_transporter_activity	5065	Hsa
query_1	TRUE	0.0338474	4	15	1	0.0666667	0.25	GO:0060750	OG_IDs-min_2_OGs-vertebrata_specific_GOs-transferred	epithelial_cell_proliferation_involved_in_mammary_gland_duct_elongation	5065	Hsa
query_1	TRUE	0.0338474	54	15	2	0.133333	0.037037	GO:0048839	OG_IDs-min_2_OGs-vertebrata_specific_GOs-transferred	inner_ear_development	5065	Hsa
query_1	TRUE	0.0338474	4	15	1	0.0666667	0.25	GO:0042538	OG_IDs-min_2_OGs-vertebrata_specific_GOs-transferred	hyperosmotic_salinity_response	5065	Hsa
query_1	TRUE	0.0338474	4	15	1	0.0666667	0.25	GO:0042539	OG_IDs-min_2_OGs-vertebrata_specific_GOs-transferred	hypotonic_salinity_response	5065	Hsa
query_1	TRUE	0.0338474	4	15	1	0.0666667	0.25	GO:0002360	OG_IDs-min_2_OGs-vertebrata_specific_GOs-transferred	T_cell_lineage_commitment	5065	Hsa
query_1	TRUE	0.0338474	4	15	1	0.0666667	0.25	GO:0044070	OG_IDs-min_2_OGs-vertebrata_specific_GOs-transferred	regulation_of_anion_transport	5065	Hsa
query_1	TRUE	0.0338474	4	15	1	0.0666667	0.25	GO:0044381	OG_IDs-min_2_OGs-vertebrata_specific_GOs-transferred	glucose_import_in_response_to_insulin_stimulus	5065	Hsa
query_1	TRUE	0.0338474	4	15	1	0.0666667	0.25	GO:0060744	OG_IDs-min_2_OGs-vertebrata_specific_GOs-transferred	mammary_gland_branching_involved_in_thelarche	5065	Hsa
query_1	TRUE	0.0338474	4	15	1	0.0666667	0.25	GO:0070243	OG_IDs-min_2_OGs-vertebrata_specific_GOs-transferred	regulation_of_thymocyte_apoptotic_process	5065	Hsa
query_1	TRUE	0.0338474	4	15	1	0.0666667	0.25	GO:0015079	OG_IDs-min_2_OGs-vertebrata_specific_GOs-transferred	potassium_ion_transmembrane_transporter_activity	5065	Hsa
query_1	TRUE	0.0338474	4	15	1	0.0666667	0.25	GO:2000269	OG_IDs-min_2_OGs-vertebrata_specific_GOs-transferred	regulation_of_fibroblast_apoptotic_process	5065	Hsa
query_1	TRUE	0.0338474	4	15	1	0.0666667	0.25	GO:0090370	OG_IDs-min_2_OGs-vertebrata_specific_GOs-transferred	negative_regulation_of_cholesterol_efflux	5065	Hsa
query_1	TRUE	0.0338474	4	15	1	0.0666667	0.25	GO:0001550	OG_IDs-min_2_OGs-vertebrata_specific_GOs-transferred	ovarian_cumulus_expansion	5065	Hsa
query_1	TRUE	0.0338474	4	15	1	0.0666667	0.25	GO:0021692	OG_IDs-min_2_OGs-vertebrata_specific_GOs-transferred	cerebellar_Purkinje_cell_layer_morphogenesis	5065	Hsa
query_1	TRUE	0.0338474	4	15	1	0.0666667	0.25	GO:0019852	OG_IDs-min_2_OGs-vertebrata_specific_GOs-transferred	L-ascorbic_acid_metabolic_process	5065	Hsa
query_1	TRUE	0.0338474	160	15	3	0.2	0.01875	GO:0001071	OG_IDs-min_2_OGs-vertebrata_specific_GOs-transferred	nucleic_acid_binding_transcription_factor_activity	5065	Hsa
query_1	TRUE	0.0338474	4	15	1	0.0666667	0.25	GO:0032328	OG_IDs-min_2_OGs-vertebrata_specific_GOs-transferred	alanine_transport	5065	Hsa
query_1	TRUE	0.0338474	4	15	1	0.0666667	0.25	GO:0022858	OG_IDs-min_2_OGs-vertebrata_specific_GOs-transferred	alanine_transmembrane_transporter_activity	5065	Hsa
query_1	TRUE	0.0338474	52	15	2	0.133333	0.0384615	GO:0021766	OG_IDs-min_2_OGs-vertebrata_specific_GOs-transferred	hippocampus_development	5065	Hsa
query_1	TRUE	0.0355971	5	15	1	0.0666667	0.2	GO:1902108	OG_IDs-min_2_OGs-vertebrata_specific_GOs-transferred	regulation_of_mitochondrial_membrane_permeability_involved_in_apoptotic_process	5065	Hsa
query_1	TRUE	0.0355971	5	15	1	0.0666667	0.2	GO:0060333	OG_IDs-min_2_OGs-vertebrata_specific_GOs-transferred	interferon-gamma-mediated_signaling_pathway	5065	Hsa
query_1	TRUE	0.0355971	5	15	1	0.0666667	0.2	GO:0042921	OG_IDs-min_2_OGs-vertebrata_specific_GOs-transferred	glucocorticoid_receptor_signaling_pathway	5065	Hsa
query_1	TRUE	0.0355971	5	15	1	0.0666667	0.2	GO:1902749	OG_IDs-min_2_OGs-vertebrata_specific_GOs-transferred	regulation_of_cell_cycle_G2/M_phase_transition	5065	Hsa
query_1	TRUE	0.0355971	5	15	1	0.0666667	0.2	GO:0061304	OG_IDs-min_2_OGs-vertebrata_specific_GOs-transferred	retinal_blood_vessel_morphogenesis	5065	Hsa
query_1	TRUE	0.0355971	5	15	1	0.0666667	0.2	GO:0003056	OG_IDs-min_2_OGs-vertebrata_specific_GOs-transferred	regulation_of_vascular_smooth_muscle_contraction	5065	Hsa
query_1	TRUE	0.0355971	5	15	1	0.0666667	0.2	GO:0097553	OG_IDs-min_2_OGs-vertebrata_specific_GOs-transferred	calcium_ion_transmembrane_import_into_cytosol	5065	Hsa
query_1	TRUE	0.0355971	5	15	1	0.0666667	0.2	GO:0043589	OG_IDs-min_2_OGs-vertebrata_specific_GOs-transferred	skin_morphogenesis	5065	Hsa
query_1	TRUE	0.0355971	5	15	1	0.0666667	0.2	GO:0030859	OG_IDs-min_2_OGs-vertebrata_specific_GOs-transferred	polarized_epithelial_cell_differentiation	5065	Hsa
query_1	TRUE	0.0355971	5	15	1	0.0666667	0.2	GO:1900078	OG_IDs-min_2_OGs-vertebrata_specific_GOs-transferred	positive_regulation_of_cellular_response_to_insulin_stimulus	5065	Hsa
query_1	TRUE	0.0355971	5	15	1	0.0666667	0.2	GO:0098773	OG_IDs-min_2_OGs-vertebrata_specific_GOs-transferred	skin_epidermis_development	5065	Hsa
query_1	TRUE	0.0355971	5	15	1	0.0666667	0.2	GO:0060718	OG_IDs-min_2_OGs-vertebrata_specific_GOs-transferred	chorionic_trophoblast_cell_differentiation	5065	Hsa
query_1	TRUE	0.0355971	5	15	1	0.0666667	0.2	GO:0071305	OG_IDs-min_2_OGs-vertebrata_specific_GOs-transferred	cellular_response_to_vitamin_D	5065	Hsa
query_1	TRUE	0.0355971	5	15	1	0.0666667	0.2	GO:0048919	OG_IDs-min_2_OGs-vertebrata_specific_GOs-transferred	posterior_lateral_line_neuromast_development	5065	Hsa
query_1	TRUE	0.0355971	5	15	1	0.0666667	0.2	GO:0036003	OG_IDs-min_2_OGs-vertebrata_specific_GOs-transferred	positive_regulation_of_transcription_from_RNA_polymerase_II_promoter_in_response_to_stress	5065	Hsa
query_1	TRUE	0.0355971	5	15	1	0.0666667	0.2	GO:2000271	OG_IDs-min_2_OGs-vertebrata_specific_GOs-transferred	positive_regulation_of_fibroblast_apoptotic_process	5065	Hsa
query_1	TRUE	0.0355971	5	15	1	0.0666667	0.2	GO:0060430	OG_IDs-min_2_OGs-vertebrata_specific_GOs-transferred	lung_saccule_development	5065	Hsa
query_1	TRUE	0.0355971	5	15	1	0.0666667	0.2	GO:0015808	OG_IDs-min_2_OGs-vertebrata_specific_GOs-transferred	L-alanine_transport	5065	Hsa
query_1	TRUE	0.0355971	5	15	1	0.0666667	0.2	GO:1990034	OG_IDs-min_2_OGs-vertebrata_specific_GOs-transferred	calcium_ion_export_across_plasma_membrane	5065	Hsa
query_1	TRUE	0.0355971	5	15	1	0.0666667	0.2	GO:1902083	OG_IDs-min_2_OGs-vertebrata_specific_GOs-transferred	negative_regulation_of_peptidyl-cysteine_S-nitrosylation	5065	Hsa
query_1	TRUE	0.0368538	6	15	1	0.0666667	0.166667	GO:1902305	OG_IDs-min_2_OGs-vertebrata_specific_GOs-transferred	regulation_of_sodium_ion_transmembrane_transport	5065	Hsa
query_1	TRUE	0.0368538	68	15	2	0.133333	0.0294118	GO:0071466	OG_IDs-min_2_OGs-vertebrata_specific_GOs-transferred	cellular_response_to_xenobiotic_stimulus	5065	Hsa
query_1	TRUE	0.0368538	6	15	1	0.0666667	0.166667	GO:0014832	OG_IDs-min_2_OGs-vertebrata_specific_GOs-transferred	urinary_bladder_smooth_muscle_contraction	5065	Hsa
query_1	TRUE	0.0368538	6	15	1	0.0666667	0.166667	GO:1903800	OG_IDs-min_2_OGs-vertebrata_specific_GOs-transferred	positive_regulation_of_production_of_miRNAs_involved_in_gene_silencing_by_miRNA	5065	Hsa
query_1	TRUE	0.0368538	6	15	1	0.0666667	0.166667	GO:0051151	OG_IDs-min_2_OGs-vertebrata_specific_GOs-transferred	negative_regulation_of_smooth_muscle_cell_differentiation	5065	Hsa
query_1	TRUE	0.0368538	6	15	1	0.0666667	0.166667	GO:0001939	OG_IDs-min_2_OGs-vertebrata_specific_GOs-transferred	female_pronucleus	5065	Hsa
query_1	TRUE	0.0368538	6	15	1	0.0666667	0.166667	GO:0071494	OG_IDs-min_2_OGs-vertebrata_specific_GOs-transferred	cellular_response_to_UV-C	5065	Hsa
query_1	TRUE	0.0368538	6	15	1	0.0666667	0.166667	GO:0002687	OG_IDs-min_2_OGs-vertebrata_specific_GOs-transferred	positive_regulation_of_leukocyte_migration	5065	Hsa
query_1	TRUE	0.0368538	6	15	1	0.0666667	0.166667	GO:0019371	OG_IDs-min_2_OGs-vertebrata_specific_GOs-transferred	cyclooxygenase_pathway	5065	Hsa
query_1	TRUE	0.0368538	6	15	1	0.0666667	0.166667	GO:0045617	OG_IDs-min_2_OGs-vertebrata_specific_GOs-transferred	negative_regulation_of_keratinocyte_differentiation	5065	Hsa
query_1	TRUE	0.0368538	6	15	1	0.0666667	0.166667	GO:0061419	OG_IDs-min_2_OGs-vertebrata_specific_GOs-transferred	positive_regulation_of_transcription_from_RNA_polymerase_II_promoter_in_response_to_hypoxia	5065	Hsa
query_1	TRUE	0.0368538	6	15	1	0.0666667	0.166667	GO:0048539	OG_IDs-min_2_OGs-vertebrata_specific_GOs-transferred	bone_marrow_development	5065	Hsa
query_1	TRUE	0.0368538	6	15	1	0.0666667	0.166667	GO:0030346	OG_IDs-min_2_OGs-vertebrata_specific_GOs-transferred	protein_phosphatase_2B_binding	5065	Hsa
query_1	TRUE	0.0368538	6	15	1	0.0666667	0.166667	GO:0015180	OG_IDs-min_2_OGs-vertebrata_specific_GOs-transferred	L-alanine_transmembrane_transporter_activity	5065	Hsa
query_1	TRUE	0.0368538	6	15	1	0.0666667	0.166667	GO:0140627	OG_IDs-min_2_OGs-vertebrata_specific_GOs-transferred	ubiquitin-dependent_protein_catabolic_process_via_the_C-end_degron_rule_pathway	5065	Hsa
query_1	TRUE	0.0368538	6	15	1	0.0666667	0.166667	GO:0072574	OG_IDs-min_2_OGs-vertebrata_specific_GOs-transferred	hepatocyte_proliferation	5065	Hsa
query_1	TRUE	0.0368538	6	15	1	0.0666667	0.166667	GO:0032466	OG_IDs-min_2_OGs-vertebrata_specific_GOs-transferred	negative_regulation_of_cytokinesis	5065	Hsa
query_1	TRUE	0.0368538	6	15	1	0.0666667	0.166667	GO:0035360	OG_IDs-min_2_OGs-vertebrata_specific_GOs-transferred	positive_regulation_of_peroxisome_proliferator_activated_receptor_signaling_pathway	5065	Hsa
query_1	TRUE	0.0368538	68	15	2	0.133333	0.0294118	GO:0032355	OG_IDs-min_2_OGs-vertebrata_specific_GOs-transferred	response_to_estradiol	5065	Hsa
query_1	TRUE	0.0368538	6	15	1	0.0666667	0.166667	GO:0006972	OG_IDs-min_2_OGs-vertebrata_specific_GOs-transferred	hyperosmotic_response	5065	Hsa
query_1	TRUE	0.0402019	7	15	1	0.0666667	0.142857	GO:1900119	OG_IDs-min_2_OGs-vertebrata_specific_GOs-transferred	positive_regulation_of_execution_phase_of_apoptosis	5065	Hsa
query_1	TRUE	0.0402019	7	15	1	0.0666667	0.142857	GO:0046903	OG_IDs-min_2_OGs-vertebrata_specific_GOs-transferred	secretion	5065	Hsa
query_1	TRUE	0.0402019	7	15	1	0.0666667	0.142857	GO:1903799	OG_IDs-min_2_OGs-vertebrata_specific_GOs-transferred	negative_regulation_of_production_of_miRNAs_involved_in_gene_silencing_by_miRNA	5065	Hsa
query_1	TRUE	0.0402019	7	15	1	0.0666667	0.142857	GO:0003720	OG_IDs-min_2_OGs-vertebrata_specific_GOs-transferred	telomerase_activity	5065	Hsa
query_1	TRUE	0.0402019	7	15	1	0.0666667	0.142857	GO:0140101	OG_IDs-min_2_OGs-vertebrata_specific_GOs-transferred	catalytic_activity,_acting_on_a_tRNA	5065	Hsa
query_1	TRUE	0.0402019	7	15	1	0.0666667	0.142857	GO:0071354	OG_IDs-min_2_OGs-vertebrata_specific_GOs-transferred	cellular_response_to_interleukin-6	5065	Hsa
query_1	TRUE	0.0402019	7	15	1	0.0666667	0.142857	GO:0045741	OG_IDs-min_2_OGs-vertebrata_specific_GOs-transferred	positive_regulation_of_epidermal_growth_factor-activated_receptor_activity	5065	Hsa
query_1	TRUE	0.0402019	7	15	1	0.0666667	0.142857	GO:0043616	OG_IDs-min_2_OGs-vertebrata_specific_GOs-transferred	keratinocyte_proliferation	5065	Hsa
query_1	TRUE	0.0402019	7	15	1	0.0666667	0.142857	GO:1901525	OG_IDs-min_2_OGs-vertebrata_specific_GOs-transferred	negative_regulation_of_mitophagy	5065	Hsa
query_1	TRUE	0.0402019	7	15	1	0.0666667	0.142857	GO:0072205	OG_IDs-min_2_OGs-vertebrata_specific_GOs-transferred	metanephric_collecting_duct_development	5065	Hsa
query_1	TRUE	0.0433941	8	15	1	0.0666667	0.125	GO:0032591	OG_IDs-min_2_OGs-vertebrata_specific_GOs-transferred	dendritic_spine_membrane	5065	Hsa
query_1	TRUE	0.0433941	8	15	1	0.0666667	0.125	GO:2000008	OG_IDs-min_2_OGs-vertebrata_specific_GOs-transferred	regulation_of_protein_localization_to_cell_surface	5065	Hsa
query_1	TRUE	0.0433941	8	15	1	0.0666667	0.125	GO:0090279	OG_IDs-min_2_OGs-vertebrata_specific_GOs-transferred	regulation_of_calcium_ion_import	5065	Hsa
query_1	TRUE	0.0433941	8	15	1	0.0666667	0.125	GO:0060113	OG_IDs-min_2_OGs-vertebrata_specific_GOs-transferred	inner_ear_receptor_cell_differentiation	5065	Hsa
query_1	TRUE	0.0433941	8	15	1	0.0666667	0.125	GO:0071476	OG_IDs-min_2_OGs-vertebrata_specific_GOs-transferred	cellular_hypotonic_response	5065	Hsa
query_1	TRUE	0.0433941	8	15	1	0.0666667	0.125	GO:0030850	OG_IDs-min_2_OGs-vertebrata_specific_GOs-transferred	prostate_gland_development	5065	Hsa
query_1	TRUE	0.0433941	8	15	1	0.0666667	0.125	GO:1902806	OG_IDs-min_2_OGs-vertebrata_specific_GOs-transferred	regulation_of_cell_cycle_G1/S_phase_transition	5065	Hsa
query_1	TRUE	0.0433941	8	15	1	0.0666667	0.125	GO:0097371	OG_IDs-min_2_OGs-vertebrata_specific_GOs-transferred	MDM2/MDM4_family_protein_binding	5065	Hsa
query_1	TRUE	0.0433941	8	15	1	0.0666667	0.125	GO:0046425	OG_IDs-min_2_OGs-vertebrata_specific_GOs-transferred	regulation_of_receptor_signaling_pathway_via_JAK-STAT	5065	Hsa
query_1	TRUE	0.0470505	9	15	1	0.0666667	0.111111	GO:0043537	OG_IDs-min_2_OGs-vertebrata_specific_GOs-transferred	negative_regulation_of_blood_vessel_endothelial_cell_migration	5065	Hsa
query_1	TRUE	0.0470505	9	15	1	0.0666667	0.111111	GO:0046323	OG_IDs-min_2_OGs-vertebrata_specific_GOs-transferred	glucose_import	5065	Hsa
query_1	TRUE	0.0470505	9	15	1	0.0666667	0.111111	GO:0140296	OG_IDs-min_2_OGs-vertebrata_specific_GOs-transferred	general_transcription_initiation_factor_binding	5065	Hsa
query_1	TRUE	0.0470505	9	15	1	0.0666667	0.111111	GO:0060749	OG_IDs-min_2_OGs-vertebrata_specific_GOs-transferred	mammary_gland_alveolus_development	5065	Hsa
query_1	TRUE	0.0470505	9	15	1	0.0666667	0.111111	GO:0021707	OG_IDs-min_2_OGs-vertebrata_specific_GOs-transferred	cerebellar_granule_cell_differentiation	5065	Hsa
query_1	TRUE	0.0470505	9	15	1	0.0666667	0.111111	GO:0042428	OG_IDs-min_2_OGs-vertebrata_specific_GOs-transferred	serotonin_metabolic_process	5065	Hsa
query_1	TRUE	0.0480194	88	15	2	0.133333	0.0227273	GO:0051216	OG_IDs-min_2_OGs-vertebrata_specific_GOs-transferred	cartilage_development	5065	Hsa
query_1	TRUE	0.0482767	10	15	1	0.0666667	0.1	GO:0070266	OG_IDs-min_2_OGs-vertebrata_specific_GOs-transferred	necroptotic_process	5065	Hsa
query_1	TRUE	0.0482767	10	15	1	0.0666667	0.1	GO:0045647	OG_IDs-min_2_OGs-vertebrata_specific_GOs-transferred	negative_regulation_of_erythrocyte_differentiation	5065	Hsa
query_1	TRUE	0.0482767	10	15	1	0.0666667	0.1	GO:0060044	OG_IDs-min_2_OGs-vertebrata_specific_GOs-transferred	negative_regulation_of_cardiac_muscle_cell_proliferation	5065	Hsa
query_1	TRUE	0.0482767	10	15	1	0.0666667	0.1	GO:1902808	OG_IDs-min_2_OGs-vertebrata_specific_GOs-transferred	positive_regulation_of_cell_cycle_G1/S_phase_transition	5065	Hsa
query_1	TRUE	0.0482767	10	15	1	0.0666667	0.1	GO:0006983	OG_IDs-min_2_OGs-vertebrata_specific_GOs-transferred	ER_overload_response	5065	Hsa
query_1	TRUE	0.0482767	10	15	1	0.0666667	0.1	GO:2000279	OG_IDs-min_2_OGs-vertebrata_specific_GOs-transferred	negative_regulation_of_DNA_biosynthetic_process	5065	Hsa
query_1	TRUE	0.0482767	10	15	1	0.0666667	0.1	GO:0001885	OG_IDs-min_2_OGs-vertebrata_specific_GOs-transferred	endothelial_cell_development	5065	Hsa
query_1	TRUE	0.0482767	10	15	1	0.0666667	0.1	GO:0070885	OG_IDs-min_2_OGs-vertebrata_specific_GOs-transferred	negative_regulation_of_calcineurin-NFAT_signaling_cascade	5065	Hsa
query_1	TRUE	0.0482767	10	15	1	0.0666667	0.1	GO:0045019	OG_IDs-min_2_OGs-vertebrata_specific_GOs-transferred	negative_regulation_of_nitric_oxide_biosynthetic_process	5065	Hsa
query_1	TRUE	0.0482767	10	15	1	0.0666667	0.1	GO:0043534	OG_IDs-min_2_OGs-vertebrata_specific_GOs-transferred	blood_vessel_endothelial_cell_migration	5065	Hsa
query_1	TRUE	0.0482767	10	15	1	0.0666667	0.1	GO:0021532	OG_IDs-min_2_OGs-vertebrata_specific_GOs-transferred	neural_tube_patterning	5065	Hsa
query_1	TRUE	0.0482767	10	15	1	0.0666667	0.1	GO:0035810	OG_IDs-min_2_OGs-vertebrata_specific_GOs-transferred	positive_regulation_of_urine_volume	5065	Hsa
query_1	TRUE	0.0482767	10	15	1	0.0666667	0.1	GO:0060411	OG_IDs-min_2_OGs-vertebrata_specific_GOs-transferred	cardiac_septum_morphogenesis	5065	Hsa
query_1	TRUE	0.0222796	5	9	1	0.111111	0.2	GO:2001054	OG_IDs-min_2_OGs-vertebrata_specific_GOs-transferred	negative_regulation_of_mesenchymal_cell_apoptotic_process	5065	Mammalia
query_1	TRUE	0.0222796	4	9	1	0.111111	0.25	GO:0034767	OG_IDs-min_2_OGs-vertebrata_specific_GOs-transferred	positive_regulation_of_ion_transmembrane_transport	5065	Mammalia
query_1	TRUE	0.0222796	2	9	1	0.111111	0.5	GO:0033338	OG_IDs-min_2_OGs-vertebrata_specific_GOs-transferred	medial_fin_development	5065	Mammalia
query_1	TRUE	0.0222796	2	9	1	0.111111	0.5	GO:0033337	OG_IDs-min_2_OGs-vertebrata_specific_GOs-transferred	dorsal_fin_development	5065	Mammalia
query_1	TRUE	0.0222796	3	9	1	0.111111	0.333333	GO:0033336	OG_IDs-min_2_OGs-vertebrata_specific_GOs-transferred	caudal_fin_development	5065	Mammalia
query_1	TRUE	0.0222796	3	9	1	0.111111	0.333333	GO:0032914	OG_IDs-min_2_OGs-vertebrata_specific_GOs-transferred	positive_regulation_of_transforming_growth_factor_beta1_production	5065	Mammalia
query_1	TRUE	0.0222796	4	9	1	0.111111	0.25	GO:0032825	OG_IDs-min_2_OGs-vertebrata_specific_GOs-transferred	positive_regulation_of_natural_killer_cell_differentiation	5065	Mammalia
query_1	TRUE	0.0222796	3	9	1	0.111111	0.333333	GO:0032816	OG_IDs-min_2_OGs-vertebrata_specific_GOs-transferred	positive_regulation_of_natural_killer_cell_activation	5065	Mammalia
query_1	TRUE	0.0222796	2	9	1	0.111111	0.5	GO:0097152	OG_IDs-min_2_OGs-vertebrata_specific_GOs-transferred	mesenchymal_cell_apoptotic_process	5065	Mammalia
query_1	TRUE	0.0222796	3	9	1	0.111111	0.333333	GO:0032725	OG_IDs-min_2_OGs-vertebrata_specific_GOs-transferred	positive_regulation_of_granulocyte_macrophage_colony-stimulating_factor_production	5065	Mammalia
query_1	TRUE	0.0222796	4	9	1	0.111111	0.25	GO:0032328	OG_IDs-min_2_OGs-vertebrata_specific_GOs-transferred	alanine_transport	5065	Mammalia
query_1	TRUE	0.0222796	5	9	1	0.111111	0.2	GO:0031987	OG_IDs-min_2_OGs-vertebrata_specific_GOs-transferred	locomotion_involved_in_locomotory_behavior	5065	Mammalia
query_1	TRUE	0.0222796	5	9	1	0.111111	0.2	GO:0030518	OG_IDs-min_2_OGs-vertebrata_specific_GOs-transferred	intracellular_steroid_hormone_receptor_signaling_pathway	5065	Mammalia
query_1	TRUE	0.0222796	3	9	1	0.111111	0.333333	GO:0099508	OG_IDs-min_2_OGs-vertebrata_specific_GOs-transferred	voltage-gated_ion_channel_activity_involved_in_regulation_of_presynaptic_membrane_potential	5065	Mammalia
query_1	TRUE	0.0222796	3	9	1	0.111111	0.333333	GO:0030284	OG_IDs-min_2_OGs-vertebrata_specific_GOs-transferred	estrogen_receptor_activity	5065	Mammalia
query_1	TRUE	0.0222796	2	9	1	0.111111	0.5	GO:0110135	OG_IDs-min_2_OGs-vertebrata_specific_GOs-transferred	Norrin_signaling_pathway	5065	Mammalia
query_1	TRUE	0.0222796	4	9	1	0.111111	0.25	GO:0090504	OG_IDs-min_2_OGs-vertebrata_specific_GOs-transferred	epiboly	5065	Mammalia
query_1	TRUE	0.0222796	4	9	1	0.111111	0.25	GO:0022858	OG_IDs-min_2_OGs-vertebrata_specific_GOs-transferred	alanine_transmembrane_transporter_activity	5065	Mammalia
query_1	TRUE	0.0222796	5	9	1	0.111111	0.2	GO:0089709	OG_IDs-min_2_OGs-vertebrata_specific_GOs-transferred	L-histidine_transmembrane_transport	5065	Mammalia
query_1	TRUE	0.0222796	5	9	1	0.111111	0.2	GO:0035864	OG_IDs-min_2_OGs-vertebrata_specific_GOs-transferred	response_to_potassium_ion	5065	Mammalia
query_1	TRUE	0.0222796	3	9	1	0.111111	0.333333	GO:0060023	OG_IDs-min_2_OGs-vertebrata_specific_GOs-transferred	soft_palate_development	5065	Mammalia
query_1	TRUE	0.0222796	3	9	1	0.111111	0.333333	GO:0051365	OG_IDs-min_2_OGs-vertebrata_specific_GOs-transferred	cellular_response_to_potassium_ion_starvation	5065	Mammalia
query_1	TRUE	0.0222796	3	9	1	0.111111	0.333333	GO:0060535	OG_IDs-min_2_OGs-vertebrata_specific_GOs-transferred	trachea_cartilage_morphogenesis	5065	Mammalia
query_1	TRUE	0.0222796	5	9	1	0.111111	0.2	GO:0061299	OG_IDs-min_2_OGs-vertebrata_specific_GOs-transferred	retina_vasculature_morphogenesis_in_camera-type_eye	5065	Mammalia
query_1	TRUE	0.0222796	5	9	1	0.111111	0.2	GO:0061304	OG_IDs-min_2_OGs-vertebrata_specific_GOs-transferred	retinal_blood_vessel_morphogenesis	5065	Mammalia
query_1	TRUE	0.0222796	2	9	1	0.111111	0.5	GO:0061402	OG_IDs-min_2_OGs-vertebrata_specific_GOs-transferred	positive_regulation_of_transcription_from_RNA_polymerase_II_promoter_in_response_to_acidic_pH	5065	Mammalia
query_1	TRUE	0.0222796	5	9	1	0.111111	0.2	GO:0043587	OG_IDs-min_2_OGs-vertebrata_specific_GOs-transferred	tongue_morphogenesis	5065	Mammalia
query_1	TRUE	0.0222796	2	9	1	0.111111	0.5	GO:0070052	OG_IDs-min_2_OGs-vertebrata_specific_GOs-transferred	collagen_V_binding	5065	Mammalia
query_1	TRUE	0.0222796	2	9	1	0.111111	0.5	GO:0042701	OG_IDs-min_2_OGs-vertebrata_specific_GOs-transferred	progesterone_secretion	5065	Mammalia
query_1	TRUE	0.0222796	2	9	1	0.111111	0.5	GO:0042489	OG_IDs-min_2_OGs-vertebrata_specific_GOs-transferred	negative_regulation_of_odontogenesis_of_dentin-containing_tooth	5065	Mammalia
query_1	TRUE	0.0222796	45	9	2	0.222222	0.0444444	GO:0071300	OG_IDs-min_2_OGs-vertebrata_specific_GOs-transferred	cellular_response_to_retinoic_acid	5065	Mammalia
query_1	TRUE	0.0222796	5	9	1	0.111111	0.2	GO:0042471	OG_IDs-min_2_OGs-vertebrata_specific_GOs-transferred	ear_morphogenesis	5065	Mammalia
query_1	TRUE	0.0222796	4	9	1	0.111111	0.25	GO:0071774	OG_IDs-min_2_OGs-vertebrata_specific_GOs-transferred	response_to_fibroblast_growth_factor	5065	Mammalia
query_1	TRUE	0.0222796	4	9	1	0.111111	0.25	GO:0038031	OG_IDs-min_2_OGs-vertebrata_specific_GOs-transferred	non-canonical_Wnt_signaling_pathway_via_JNK_cascade	5065	Mammalia
query_1	TRUE	0.0222796	3	9	1	0.111111	0.333333	GO:0035878	OG_IDs-min_2_OGs-vertebrata_specific_GOs-transferred	nail_development	5065	Mammalia
query_1	TRUE	0.0222796	3	9	1	0.111111	0.333333	GO:0035426	OG_IDs-min_2_OGs-vertebrata_specific_GOs-transferred	extracellular_matrix-cell_signaling	5065	Mammalia
query_1	TRUE	0.0222796	2	9	1	0.111111	0.5	GO:1902715	OG_IDs-min_2_OGs-vertebrata_specific_GOs-transferred	positive_regulation_of_interferon-gamma_secretion	5065	Mammalia
query_1	TRUE	0.0222796	2	9	1	0.111111	0.5	GO:0098591	OG_IDs-min_2_OGs-vertebrata_specific_GOs-transferred	external_side_of_apical_plasma_membrane	5065	Mammalia
query_1	TRUE	0.0222796	2	9	1	0.111111	0.5	GO:0021644	OG_IDs-min_2_OGs-vertebrata_specific_GOs-transferred	vagus_nerve_morphogenesis	5065	Mammalia
query_1	TRUE	0.0222796	3	9	1	0.111111	0.333333	GO:0009991	OG_IDs-min_2_OGs-vertebrata_specific_GOs-transferred	response_to_extracellular_stimulus	5065	Mammalia
query_1	TRUE	0.0222796	3	9	1	0.111111	0.333333	GO:1904393	OG_IDs-min_2_OGs-vertebrata_specific_GOs-transferred	regulation_of_skeletal_muscle_acetylcholine-gated_channel_clustering	5065	Mammalia
query_1	TRUE	0.0222796	3	9	1	0.111111	0.333333	GO:0007181	OG_IDs-min_2_OGs-vertebrata_specific_GOs-transferred	transforming_growth_factor_beta_receptor_complex_assembly	5065	Mammalia
query_1	TRUE	0.0222796	4	9	1	0.111111	0.25	GO:0006868	OG_IDs-min_2_OGs-vertebrata_specific_GOs-transferred	glutamine_transport	5065	Mammalia
query_1	TRUE	0.0222796	3	9	1	0.111111	0.333333	GO:0021759	OG_IDs-min_2_OGs-vertebrata_specific_GOs-transferred	globus_pallidus_development	5065	Mammalia
query_1	TRUE	0.0222796	5	9	1	0.111111	0.2	GO:0005614	OG_IDs-min_2_OGs-vertebrata_specific_GOs-transferred	interstitial_matrix	5065	Mammalia
query_1	TRUE	0.0222796	5	9	1	0.111111	0.2	GO:0005290	OG_IDs-min_2_OGs-vertebrata_specific_GOs-transferred	L-histidine_transmembrane_transporter_activity	5065	Mammalia
query_1	TRUE	0.0222796	2	9	1	0.111111	0.5	GO:1904057	OG_IDs-min_2_OGs-vertebrata_specific_GOs-transferred	negative_regulation_of_sensory_perception_of_pain	5065	Mammalia
query_1	TRUE	0.0222796	2	9	1	0.111111	0.5	GO:0003345	OG_IDs-min_2_OGs-vertebrata_specific_GOs-transferred	proepicardium_cell_migration_involved_in_pericardium_morphogenesis	5065	Mammalia
query_1	TRUE	0.0222796	5	9	1	0.111111	0.2	GO:0002437	OG_IDs-min_2_OGs-vertebrata_specific_GOs-transferred	inflammatory_response_to_antigenic_stimulus	5065	Mammalia
query_1	TRUE	0.0222796	4	9	1	0.111111	0.25	GO:1905030	OG_IDs-min_2_OGs-vertebrata_specific_GOs-transferred	voltage-gated_ion_channel_activity_involved_in_regulation_of_postsynaptic_membrane_potential	5065	Mammalia
query_1	TRUE	0.0222796	4	9	1	0.111111	0.25	GO:1905114	OG_IDs-min_2_OGs-vertebrata_specific_GOs-transferred	cell_surface_receptor_signaling_pathway_involved_in_cell-cell_signaling	5065	Mammalia
query_1	TRUE	0.0222796	12	9	2	0.222222	0.166667	GO:0001945	OG_IDs-min_2_OGs-vertebrata_specific_GOs-transferred	lymph_vessel_development	5065	Mammalia
query_1	TRUE	0.0222796	3	9	1	0.111111	0.333333	GO:1990523	OG_IDs-min_2_OGs-vertebrata_specific_GOs-transferred	bone_regeneration	5065	Mammalia
query_1	TRUE	0.0222796	5	9	1	0.111111	0.2	GO:2000052	OG_IDs-min_2_OGs-vertebrata_specific_GOs-transferred	positive_regulation_of_non-canonical_Wnt_signaling_pathway	5065	Mammalia
query_1	TRUE	0.0222796	62	9	2	0.222222	0.0322581	GO:0001568	OG_IDs-min_2_OGs-vertebrata_specific_GOs-transferred	blood_vessel_development	5065	Mammalia
query_1	TRUE	0.0222796	5	9	1	0.111111	0.2	GO:1904719	OG_IDs-min_2_OGs-vertebrata_specific_GOs-transferred	positive_regulation_of_AMPA_glutamate_receptor_clustering	5065	Mammalia
query_1	TRUE	0.0222796	5	9	1	0.111111	0.2	GO:0014824	OG_IDs-min_2_OGs-vertebrata_specific_GOs-transferred	artery_smooth_muscle_contraction	5065	Mammalia
query_1	TRUE	0.0222796	3	9	1	0.111111	0.333333	GO:0006867	OG_IDs-min_2_OGs-vertebrata_specific_GOs-transferred	asparagine_transport	5065	Mammalia
query_1	TRUE	0.0222796	3	9	1	0.111111	0.333333	GO:0060437	OG_IDs-min_2_OGs-vertebrata_specific_GOs-transferred	lung_growth	5065	Mammalia
query_1	TRUE	0.0222796	5	9	1	0.111111	0.2	GO:0015808	OG_IDs-min_2_OGs-vertebrata_specific_GOs-transferred	L-alanine_transport	5065	Mammalia
query_1	TRUE	0.0222796	2	9	1	0.111111	0.5	GO:1903841	OG_IDs-min_2_OGs-vertebrata_specific_GOs-transferred	cellular_response_to_arsenite(3-)	5065	Mammalia
query_1	TRUE	0.0222796	4	9	1	0.111111	0.25	GO:0015186	OG_IDs-min_2_OGs-vertebrata_specific_GOs-transferred	L-glutamine_transmembrane_transporter_activity	5065	Mammalia
query_1	TRUE	0.0222796	2	9	1	0.111111	0.5	GO:0015817	OG_IDs-min_2_OGs-vertebrata_specific_GOs-transferred	histidine_transport	5065	Mammalia
query_1	TRUE	0.0222796	3	9	1	0.111111	0.333333	GO:0015182	OG_IDs-min_2_OGs-vertebrata_specific_GOs-transferred	L-asparagine_transmembrane_transporter_activity	5065	Mammalia
query_1	TRUE	0.0224963	6	9	1	0.111111	0.166667	GO:0030021	OG_IDs-min_2_OGs-vertebrata_specific_GOs-transferred	extracellular_matrix_structural_constituent_conferring_compression_resistance	5065	Mammalia
query_1	TRUE	0.0224963	6	9	1	0.111111	0.166667	GO:0015825	OG_IDs-min_2_OGs-vertebrata_specific_GOs-transferred	L-serine_transport	5065	Mammalia
query_1	TRUE	0.0224963	6	9	1	0.111111	0.166667	GO:0030101	OG_IDs-min_2_OGs-vertebrata_specific_GOs-transferred	natural_killer_cell_activation	5065	Mammalia
query_1	TRUE	0.0224963	6	9	1	0.111111	0.166667	GO:0014042	OG_IDs-min_2_OGs-vertebrata_specific_GOs-transferred	positive_regulation_of_neuron_maturation	5065	Mammalia
query_1	TRUE	0.0224963	6	9	1	0.111111	0.166667	GO:0015194	OG_IDs-min_2_OGs-vertebrata_specific_GOs-transferred	L-serine_transmembrane_transporter_activity	5065	Mammalia
query_1	TRUE	0.0224963	6	9	1	0.111111	0.166667	GO:0045954	OG_IDs-min_2_OGs-vertebrata_specific_GOs-transferred	positive_regulation_of_natural_killer_cell_mediated_cytotoxicity	5065	Mammalia
query_1	TRUE	0.0224963	6	9	1	0.111111	0.166667	GO:0097237	OG_IDs-min_2_OGs-vertebrata_specific_GOs-transferred	cellular_response_to_toxic_substance	5065	Mammalia
query_1	TRUE	0.0224963	6	9	1	0.111111	0.166667	GO:0015180	OG_IDs-min_2_OGs-vertebrata_specific_GOs-transferred	L-alanine_transmembrane_transporter_activity	5065	Mammalia
query_1	TRUE	0.0224963	6	9	1	0.111111	0.166667	GO:0030673	OG_IDs-min_2_OGs-vertebrata_specific_GOs-transferred	axolemma	5065	Mammalia
query_1	TRUE	0.0224963	6	9	1	0.111111	0.166667	GO:0014075	OG_IDs-min_2_OGs-vertebrata_specific_GOs-transferred	response_to_amine	5065	Mammalia
query_1	TRUE	0.0224963	6	9	1	0.111111	0.166667	GO:0061303	OG_IDs-min_2_OGs-vertebrata_specific_GOs-transferred	cornea_development_in_camera-type_eye	5065	Mammalia
query_1	TRUE	0.0224963	6	9	1	0.111111	0.166667	GO:0099505	OG_IDs-min_2_OGs-vertebrata_specific_GOs-transferred	regulation_of_presynaptic_membrane_potential	5065	Mammalia
query_1	TRUE	0.0235656	94	9	2	0.222222	0.0212766	GO:0001501	OG_IDs-min_2_OGs-vertebrata_specific_GOs-transferred	skeletal_system_development	5065	Mammalia
query_1	TRUE	0.0240132	7	9	1	0.111111	0.142857	GO:0007223	OG_IDs-min_2_OGs-vertebrata_specific_GOs-transferred	Wnt_signaling_pathway,_calcium_modulating_pathway	5065	Mammalia
query_1	TRUE	0.0240132	7	9	1	0.111111	0.142857	GO:0051902	OG_IDs-min_2_OGs-vertebrata_specific_GOs-transferred	negative_regulation_of_mitochondrial_depolarization	5065	Mammalia
query_1	TRUE	0.0240132	7	9	1	0.111111	0.142857	GO:0060017	OG_IDs-min_2_OGs-vertebrata_specific_GOs-transferred	parathyroid_gland_development	5065	Mammalia
query_1	TRUE	0.0240132	7	9	1	0.111111	0.142857	GO:0140059	OG_IDs-min_2_OGs-vertebrata_specific_GOs-transferred	dendrite_arborization	5065	Mammalia
query_1	TRUE	0.0240132	7	9	1	0.111111	0.142857	GO:0014066	OG_IDs-min_2_OGs-vertebrata_specific_GOs-transferred	regulation_of_phosphatidylinositol_3-kinase_signaling	5065	Mammalia
query_1	TRUE	0.0240132	7	9	1	0.111111	0.142857	GO:0030947	OG_IDs-min_2_OGs-vertebrata_specific_GOs-transferred	regulation_of_vascular_endothelial_growth_factor_receptor_signaling_pathway	5065	Mammalia
query_1	TRUE	0.0252892	8	9	1	0.111111	0.125	GO:0001553	OG_IDs-min_2_OGs-vertebrata_specific_GOs-transferred	luteinization	5065	Mammalia
query_1	TRUE	0.0252892	8	9	1	0.111111	0.125	GO:1901381	OG_IDs-min_2_OGs-vertebrata_specific_GOs-transferred	positive_regulation_of_potassium_ion_transmembrane_transport	5065	Mammalia
query_1	TRUE	0.0252892	8	9	1	0.111111	0.125	GO:0032591	OG_IDs-min_2_OGs-vertebrata_specific_GOs-transferred	dendritic_spine_membrane	5065	Mammalia
query_1	TRUE	0.0252892	8	9	1	0.111111	0.125	GO:0098690	OG_IDs-min_2_OGs-vertebrata_specific_GOs-transferred	glycinergic_synapse	5065	Mammalia
query_1	TRUE	0.0252892	8	9	1	0.111111	0.125	GO:0033089	OG_IDs-min_2_OGs-vertebrata_specific_GOs-transferred	positive_regulation_of_T_cell_differentiation_in_thymus	5065	Mammalia
query_1	TRUE	0.0252892	8	9	1	0.111111	0.125	GO:2000096	OG_IDs-min_2_OGs-vertebrata_specific_GOs-transferred	positive_regulation_of_Wnt_signaling_pathway,_planar_cell_polarity_pathway	5065	Mammalia
query_1	TRUE	0.0252892	8	9	1	0.111111	0.125	GO:0042473	OG_IDs-min_2_OGs-vertebrata_specific_GOs-transferred	outer_ear_morphogenesis	5065	Mammalia
query_1	TRUE	0.0275109	9	9	1	0.111111	0.111111	GO:0071157	OG_IDs-min_2_OGs-vertebrata_specific_GOs-transferred	negative_regulation_of_cell_cycle_arrest	5065	Mammalia
query_1	TRUE	0.0275109	9	9	1	0.111111	0.111111	GO:0060670	OG_IDs-min_2_OGs-vertebrata_specific_GOs-transferred	branching_involved_in_labyrinthine_layer_morphogenesis	5065	Mammalia
query_1	TRUE	0.0275109	9	9	1	0.111111	0.111111	GO:0080135	OG_IDs-min_2_OGs-vertebrata_specific_GOs-transferred	regulation_of_cellular_response_to_stress	5065	Mammalia
query_1	TRUE	0.0299005	10	9	1	0.111111	0.1	GO:0070166	OG_IDs-min_2_OGs-vertebrata_specific_GOs-transferred	enamel_mineralization	5065	Mammalia
query_1	TRUE	0.0299005	10	9	1	0.111111	0.1	GO:0051291	OG_IDs-min_2_OGs-vertebrata_specific_GOs-transferred	protein_heterooligomerization	5065	Mammalia
query_1	TRUE	0.032187	11	9	1	0.111111	0.0909091	GO:0032026	OG_IDs-min_2_OGs-vertebrata_specific_GOs-transferred	response_to_magnesium_ion	5065	Mammalia
query_1	TRUE	0.032187	11	9	1	0.111111	0.0909091	GO:0060982	OG_IDs-min_2_OGs-vertebrata_specific_GOs-transferred	coronary_artery_morphogenesis	5065	Mammalia
query_1	TRUE	0.0340328	12	9	1	0.111111	0.0833333	GO:0030500	OG_IDs-min_2_OGs-vertebrata_specific_GOs-transferred	regulation_of_bone_mineralization	5065	Mammalia
query_1	TRUE	0.0340328	12	9	1	0.111111	0.0833333	GO:0045662	OG_IDs-min_2_OGs-vertebrata_specific_GOs-transferred	negative_regulation_of_myoblast_differentiation	5065	Mammalia
query_1	TRUE	0.0340328	12	9	1	0.111111	0.0833333	GO:0034330	OG_IDs-min_2_OGs-vertebrata_specific_GOs-transferred	cell_junction_organization	5065	Mammalia
query_1	TRUE	0.0357668	13	9	1	0.111111	0.0769231	GO:0031527	OG_IDs-min_2_OGs-vertebrata_specific_GOs-transferred	filopodium_membrane	5065	Mammalia
query_1	TRUE	0.0357668	13	9	1	0.111111	0.0769231	GO:0010812	OG_IDs-min_2_OGs-vertebrata_specific_GOs-transferred	negative_regulation_of_cell-substrate_adhesion	5065	Mammalia
query_1	TRUE	0.0357668	13	9	1	0.111111	0.0769231	GO:0060546	OG_IDs-min_2_OGs-vertebrata_specific_GOs-transferred	negative_regulation_of_necroptotic_process	5065	Mammalia
query_1	TRUE	0.0373984	14	9	1	0.111111	0.0714286	GO:0042100	OG_IDs-min_2_OGs-vertebrata_specific_GOs-transferred	B_cell_proliferation	5065	Mammalia
query_1	TRUE	0.0373984	14	9	1	0.111111	0.0714286	GO:0035909	OG_IDs-min_2_OGs-vertebrata_specific_GOs-transferred	aorta_morphogenesis	5065	Mammalia
query_1	TRUE	0.0373984	14	9	1	0.111111	0.0714286	GO:0045777	OG_IDs-min_2_OGs-vertebrata_specific_GOs-transferred	positive_regulation_of_blood_pressure	5065	Mammalia
query_1	TRUE	0.0378932	15	9	1	0.111111	0.0666667	GO:0071732	OG_IDs-min_2_OGs-vertebrata_specific_GOs-transferred	cellular_response_to_nitric_oxide	5065	Mammalia
query_1	TRUE	0.0378932	15	9	1	0.111111	0.0666667	GO:0048752	OG_IDs-min_2_OGs-vertebrata_specific_GOs-transferred	semicircular_canal_morphogenesis	5065	Mammalia
query_1	TRUE	0.0378932	15	9	1	0.111111	0.0666667	GO:0001836	OG_IDs-min_2_OGs-vertebrata_specific_GOs-transferred	release_of_cytochrome_c_from_mitochondria	5065	Mammalia
query_1	TRUE	0.0378932	15	9	1	0.111111	0.0666667	GO:0033339	OG_IDs-min_2_OGs-vertebrata_specific_GOs-transferred	pectoral_fin_development	5065	Mammalia
query_1	TRUE	0.0378932	15	9	1	0.111111	0.0666667	GO:0044305	OG_IDs-min_2_OGs-vertebrata_specific_GOs-transferred	calyx_of_Held	5065	Mammalia
query_1	TRUE	0.0378932	15	9	1	0.111111	0.0666667	GO:0060441	OG_IDs-min_2_OGs-vertebrata_specific_GOs-transferred	epithelial_tube_branching_involved_in_lung_morphogenesis	5065	Mammalia
query_1	TRUE	0.0400302	16	9	1	0.111111	0.0625	GO:0035254	OG_IDs-min_2_OGs-vertebrata_specific_GOs-transferred	glutamate_receptor_binding	5065	Mammalia
query_1	TRUE	0.0417594	17	9	1	0.111111	0.0588235	GO:0042474	OG_IDs-min_2_OGs-vertebrata_specific_GOs-transferred	middle_ear_morphogenesis	5065	Mammalia
query_1	TRUE	0.0417594	17	9	1	0.111111	0.0588235	GO:1990138	OG_IDs-min_2_OGs-vertebrata_specific_GOs-transferred	neuron_projection_extension	5065	Mammalia
query_1	TRUE	0.0430578	18	9	1	0.111111	0.0555556	GO:0042098	OG_IDs-min_2_OGs-vertebrata_specific_GOs-transferred	T_cell_proliferation	5065	Mammalia
query_1	TRUE	0.0430578	18	9	1	0.111111	0.0555556	GO:0048596	OG_IDs-min_2_OGs-vertebrata_specific_GOs-transferred	embryonic_camera-type_eye_morphogenesis	5065	Mammalia
query_1	TRUE	0.0430578	18	9	1	0.111111	0.0555556	GO:0042113	OG_IDs-min_2_OGs-vertebrata_specific_GOs-transferred	B_cell_activation	5065	Mammalia
query_1	TRUE	0.0465823	20	9	1	0.111111	0.05	GO:0090103	OG_IDs-min_2_OGs-vertebrata_specific_GOs-transferred	cochlea_morphogenesis	5065	Mammalia
query_1	TRUE	0.0465823	20	9	1	0.111111	0.05	GO:0030878	OG_IDs-min_2_OGs-vertebrata_specific_GOs-transferred	thyroid_gland_development	5065	Mammalia
query_1	TRUE	0.0465823	20	9	1	0.111111	0.05	GO:0002053	OG_IDs-min_2_OGs-vertebrata_specific_GOs-transferred	positive_regulation_of_mesenchymal_cell_proliferation	5065	Mammalia
query_1	TRUE	0.0484723	21	9	1	0.111111	0.047619	GO:0003148	OG_IDs-min_2_OGs-vertebrata_specific_GOs-transferred	outflow_tract_septum_morphogenesis	5065	Mammalia
query_1	TRUE	0.0228008	6	5	1	0.2	0.166667	GO:0120183	OG_IDs-min_2_OGs-vertebrata_specific_GOs-transferred	positive_regulation_of_focal_adhesion_disassembly	5065	Mdo
query_1	TRUE	0.0228008	6	5	1	0.2	0.166667	GO:0061743	OG_IDs-min_2_OGs-vertebrata_specific_GOs-transferred	motor_learning	5065	Mdo
query_1	TRUE	0.0228008	6	5	1	0.2	0.166667	GO:0051549	OG_IDs-min_2_OGs-vertebrata_specific_GOs-transferred	positive_regulation_of_keratinocyte_migration	5065	Mdo
query_1	TRUE	0.0228008	2	5	1	0.2	0.5	GO:0099629	OG_IDs-min_2_OGs-vertebrata_specific_GOs-transferred	postsynaptic_specialization_of_symmetric_synapse	5065	Mdo
query_1	TRUE	0.0228008	2	5	1	0.2	0.5	GO:0042942	OG_IDs-min_2_OGs-vertebrata_specific_GOs-transferred	D-serine_transport	5065	Mdo
query_1	TRUE	0.0228008	6	5	1	0.2	0.166667	GO:0015825	OG_IDs-min_2_OGs-vertebrata_specific_GOs-transferred	L-serine_transport	5065	Mdo
query_1	TRUE	0.0228008	6	5	1	0.2	0.166667	GO:0015194	OG_IDs-min_2_OGs-vertebrata_specific_GOs-transferred	L-serine_transmembrane_transporter_activity	5065	Mdo
query_1	TRUE	0.0265799	8	5	1	0.2	0.125	GO:0098690	OG_IDs-min_2_OGs-vertebrata_specific_GOs-transferred	glycinergic_synapse	5065	Mdo
query_1	TRUE	0.0295099	10	5	1	0.2	0.1	GO:0035987	OG_IDs-min_2_OGs-vertebrata_specific_GOs-transferred	endodermal_cell_differentiation	5065	Mdo
query_1	TRUE	0.0326105	15	5	1	0.2	0.0666667	GO:0014029	OG_IDs-min_2_OGs-vertebrata_specific_GOs-transferred	neural_crest_formation	5065	Mdo
query_1	TRUE	0.0326105	15	5	1	0.2	0.0666667	GO:0030917	OG_IDs-min_2_OGs-vertebrata_specific_GOs-transferred	midbrain-hindbrain_boundary_development	5065	Mdo
query_1	TRUE	0.0326105	15	5	1	0.2	0.0666667	GO:0060996	OG_IDs-min_2_OGs-vertebrata_specific_GOs-transferred	dendritic_spine_development	5065	Mdo
query_1	TRUE	0.0326105	16	5	1	0.2	0.0625	GO:0099149	OG_IDs-min_2_OGs-vertebrata_specific_GOs-transferred	regulation_of_postsynaptic_neurotransmitter_receptor_internalization	5065	Mdo
query_1	TRUE	0.0335219	18	5	1	0.2	0.0555556	GO:0099092	OG_IDs-min_2_OGs-vertebrata_specific_GOs-transferred	postsynaptic_density,_intracellular_component	5065	Mdo
query_1	TRUE	0.0335219	19	5	1	0.2	0.0526316	GO:0060077	OG_IDs-min_2_OGs-vertebrata_specific_GOs-transferred	inhibitory_synapse	5065	Mdo
query_1	TRUE	0.0388265	25	5	1	0.2	0.04	GO:0045648	OG_IDs-min_2_OGs-vertebrata_specific_GOs-transferred	positive_regulation_of_erythrocyte_differentiation	5065	Mdo
query_1	TRUE	0.0388265	24	5	1	0.2	0.0416667	GO:0035115	OG_IDs-min_2_OGs-vertebrata_specific_GOs-transferred	embryonic_forelimb_morphogenesis	5065	Mdo
query_1	TRUE	0.047078	34	5	1	0.2	0.0294118	GO:0030902	OG_IDs-min_2_OGs-vertebrata_specific_GOs-transferred	hindbrain_development	5065	Mdo
query_1	TRUE	0.047078	34	5	1	0.2	0.0294118	GO:0030901	OG_IDs-min_2_OGs-vertebrata_specific_GOs-transferred	midbrain_development	5065	Mdo
query_1	TRUE	0.0473176	36	5	1	0.2	0.0277778	GO:0030326	OG_IDs-min_2_OGs-vertebrata_specific_GOs-transferred	embryonic_limb_morphogenesis	5065	Mdo
query_1	TRUE	0.0499924	40	5	1	0.2	0.025	GO:0060173	OG_IDs-min_2_OGs-vertebrata_specific_GOs-transferred	limb_development	5065	Mdo
query_1	TRUE	0.0305997	2	11	1	0.0909091	0.5	GO:0014891	OG_IDs-min_2_OGs-vertebrata_specific_GOs-transferred	striated_muscle_atrophy	5065	Mmu
query_1	TRUE	0.0305997	2	11	1	0.0909091	0.5	GO:1902174	OG_IDs-min_2_OGs-vertebrata_specific_GOs-transferred	positive_regulation_of_keratinocyte_apoptotic_process	5065	Mmu
query_1	TRUE	0.0305997	3	11	1	0.0909091	0.333333	GO:0071492	OG_IDs-min_2_OGs-vertebrata_specific_GOs-transferred	cellular_response_to_UV-A	5065	Mmu
query_1	TRUE	0.0305997	3	11	1	0.0909091	0.333333	GO:0060212	OG_IDs-min_2_OGs-vertebrata_specific_GOs-transferred	negative_regulation_of_nuclear-transcribed_mRNA_poly(A)_tail_shortening	5065	Mmu
query_1	TRUE	0.0305997	3	11	1	0.0909091	0.333333	GO:0060327	OG_IDs-min_2_OGs-vertebrata_specific_GOs-transferred	cytoplasmic_actin-based_contraction_involved_in_cell_motility	5065	Mmu
query_1	TRUE	0.0305997	3	11	1	0.0909091	0.333333	GO:1902896	OG_IDs-min_2_OGs-vertebrata_specific_GOs-transferred	terminal_web_assembly	5065	Mmu
query_1	TRUE	0.0305997	3	11	1	0.0909091	0.333333	GO:0098772	OG_IDs-min_2_OGs-vertebrata_specific_GOs-transferred	molecular_function_regulator	5065	Mmu
query_1	TRUE	0.0305997	2	11	1	0.0909091	0.5	GO:1903923	OG_IDs-min_2_OGs-vertebrata_specific_GOs-transferred	positive_regulation_of_protein_processing_in_phagocytic_vesicle	5065	Mmu
query_1	TRUE	0.0305997	2	11	1	0.0909091	0.5	GO:0071801	OG_IDs-min_2_OGs-vertebrata_specific_GOs-transferred	regulation_of_podosome_assembly	5065	Mmu
query_1	TRUE	0.0305997	3	11	1	0.0909091	0.333333	GO:0010822	OG_IDs-min_2_OGs-vertebrata_specific_GOs-transferred	positive_regulation_of_mitochondrion_organization	5065	Mmu
query_1	TRUE	0.0305997	2	11	1	0.0909091	0.5	GO:0009583	OG_IDs-min_2_OGs-vertebrata_specific_GOs-transferred	detection_of_light_stimulus	5065	Mmu
query_1	TRUE	0.0305997	2	11	1	0.0909091	0.5	GO:0005503	OG_IDs-min_2_OGs-vertebrata_specific_GOs-transferred	all-trans_retinal_binding	5065	Mmu
query_1	TRUE	0.0305997	2	11	1	0.0909091	0.5	GO:0005502	OG_IDs-min_2_OGs-vertebrata_specific_GOs-transferred	11-cis_retinal_binding	5065	Mmu
query_1	TRUE	0.0305997	3	11	1	0.0909091	0.333333	GO:0002576	OG_IDs-min_2_OGs-vertebrata_specific_GOs-transferred	platelet_degranulation	5065	Mmu
query_1	TRUE	0.0305997	3	11	1	0.0909091	0.333333	GO:0001951	OG_IDs-min_2_OGs-vertebrata_specific_GOs-transferred	intestinal_D-glucose_absorption	5065	Mmu
query_1	TRUE	0.0305997	2	11	1	0.0909091	0.5	GO:1990913	OG_IDs-min_2_OGs-vertebrata_specific_GOs-transferred	sperm_head_plasma_membrane	5065	Mmu
query_1	TRUE	0.0305997	3	11	1	0.0909091	0.333333	GO:0060342	OG_IDs-min_2_OGs-vertebrata_specific_GOs-transferred	photoreceptor_inner_segment_membrane	5065	Mmu
query_1	TRUE	0.0320475	5	11	1	0.0909091	0.2	GO:0097381	OG_IDs-min_2_OGs-vertebrata_specific_GOs-transferred	photoreceptor_disc_membrane	5065	Mmu
query_1	TRUE	0.0320475	4	11	1	0.0909091	0.25	GO:0097187	OG_IDs-min_2_OGs-vertebrata_specific_GOs-transferred	dentinogenesis	5065	Mmu
query_1	TRUE	0.0320475	5	11	1	0.0909091	0.2	GO:0039536	OG_IDs-min_2_OGs-vertebrata_specific_GOs-transferred	negative_regulation_of_RIG-I_signaling_pathway	5065	Mmu
query_1	TRUE	0.0320475	5	11	1	0.0909091	0.2	GO:0060718	OG_IDs-min_2_OGs-vertebrata_specific_GOs-transferred	chorionic_trophoblast_cell_differentiation	5065	Mmu
query_1	TRUE	0.0320475	5	11	1	0.0909091	0.2	GO:0048023	OG_IDs-min_2_OGs-vertebrata_specific_GOs-transferred	positive_regulation_of_melanin_biosynthetic_process	5065	Mmu
query_1	TRUE	0.0320475	4	11	1	0.0909091	0.25	GO:0035727	OG_IDs-min_2_OGs-vertebrata_specific_GOs-transferred	lysophosphatidic_acid_binding	5065	Mmu
query_1	TRUE	0.0320475	5	11	1	0.0909091	0.2	GO:0071305	OG_IDs-min_2_OGs-vertebrata_specific_GOs-transferred	cellular_response_to_vitamin_D	5065	Mmu
query_1	TRUE	0.0320475	5	11	1	0.0909091	0.2	GO:0035631	OG_IDs-min_2_OGs-vertebrata_specific_GOs-transferred	CD40_receptor_complex	5065	Mmu
query_1	TRUE	0.0320475	4	11	1	0.0909091	0.25	GO:1905370	OG_IDs-min_2_OGs-vertebrata_specific_GOs-transferred	serine-type_endopeptidase_complex	5065	Mmu
query_1	TRUE	0.0320475	5	11	1	0.0909091	0.2	GO:0106002	OG_IDs-min_2_OGs-vertebrata_specific_GOs-transferred	mCRD-mediated_mRNA_stability_complex	5065	Mmu
query_1	TRUE	0.0324161	6	11	1	0.0909091	0.166667	GO:0016071	OG_IDs-min_2_OGs-vertebrata_specific_GOs-transferred	mRNA_metabolic_process	5065	Mmu
query_1	TRUE	0.0324161	6	11	1	0.0909091	0.166667	GO:0061515	OG_IDs-min_2_OGs-vertebrata_specific_GOs-transferred	myeloid_cell_development	5065	Mmu
query_1	TRUE	0.0324161	6	11	1	0.0909091	0.166667	GO:0009635	OG_IDs-min_2_OGs-vertebrata_specific_GOs-transferred	response_to_herbicide	5065	Mmu
query_1	TRUE	0.0324161	6	11	1	0.0909091	0.166667	GO:0032532	OG_IDs-min_2_OGs-vertebrata_specific_GOs-transferred	regulation_of_microvillus_length	5065	Mmu
query_1	TRUE	0.0324161	6	11	1	0.0909091	0.166667	GO:0086003	OG_IDs-min_2_OGs-vertebrata_specific_GOs-transferred	cardiac_muscle_cell_contraction	5065	Mmu
query_1	TRUE	0.034543	7	11	1	0.0909091	0.142857	GO:2000623	OG_IDs-min_2_OGs-vertebrata_specific_GOs-transferred	negative_regulation_of_nuclear-transcribed_mRNA_catabolic_process,_nonsense-mediated_decay	5065	Mmu
query_1	TRUE	0.034543	7	11	1	0.0909091	0.142857	GO:0045654	OG_IDs-min_2_OGs-vertebrata_specific_GOs-transferred	positive_regulation_of_megakaryocyte_differentiation	5065	Mmu
query_1	TRUE	0.034543	7	11	1	0.0909091	0.142857	GO:1901857	OG_IDs-min_2_OGs-vertebrata_specific_GOs-transferred	positive_regulation_of_cellular_respiration	5065	Mmu
query_1	TRUE	0.0378383	8	11	1	0.0909091	0.125	GO:0071559	OG_IDs-min_2_OGs-vertebrata_specific_GOs-transferred	response_to_transforming_growth_factor_beta	5065	Mmu
query_1	TRUE	0.0378383	9	11	1	0.0909091	0.111111	GO:0097284	OG_IDs-min_2_OGs-vertebrata_specific_GOs-transferred	hepatocyte_apoptotic_process	5065	Mmu
query_1	TRUE	0.0378383	9	11	1	0.0909091	0.111111	GO:0050687	OG_IDs-min_2_OGs-vertebrata_specific_GOs-transferred	negative_regulation_of_defense_response_to_virus	5065	Mmu
query_1	TRUE	0.0378383	9	11	1	0.0909091	0.111111	GO:0060749	OG_IDs-min_2_OGs-vertebrata_specific_GOs-transferred	mammary_gland_alveolus_development	5065	Mmu
query_1	TRUE	0.0378383	9	11	1	0.0909091	0.111111	GO:0070934	OG_IDs-min_2_OGs-vertebrata_specific_GOs-transferred	CRD-mediated_mRNA_stabilization	5065	Mmu
query_1	TRUE	0.0378383	9	11	1	0.0909091	0.111111	GO:1900152	OG_IDs-min_2_OGs-vertebrata_specific_GOs-transferred	negative_regulation_of_nuclear-transcribed_mRNA_catabolic_process,_deadenylation-dependent_decay	5065	Mmu
query_1	TRUE	0.0410011	10	11	1	0.0909091	0.1	GO:0046849	OG_IDs-min_2_OGs-vertebrata_specific_GOs-transferred	bone_remodeling	5065	Mmu
query_1	TRUE	0.0411388	11	11	1	0.0909091	0.0909091	GO:0055119	OG_IDs-min_2_OGs-vertebrata_specific_GOs-transferred	relaxation_of_cardiac_muscle	5065	Mmu
query_1	TRUE	0.0411388	11	11	1	0.0909091	0.0909091	GO:2001241	OG_IDs-min_2_OGs-vertebrata_specific_GOs-transferred	positive_regulation_of_extrinsic_apoptotic_signaling_pathway_in_absence_of_ligand	5065	Mmu
query_1	TRUE	0.0411388	11	11	1	0.0909091	0.0909091	GO:0032330	OG_IDs-min_2_OGs-vertebrata_specific_GOs-transferred	regulation_of_chondrocyte_differentiation	5065	Mmu
query_1	TRUE	0.0411388	11	11	1	0.0909091	0.0909091	GO:0042622	OG_IDs-min_2_OGs-vertebrata_specific_GOs-transferred	photoreceptor_outer_segment_membrane	5065	Mmu
query_1	TRUE	0.0420895	12	11	1	0.0909091	0.0833333	GO:0035729	OG_IDs-min_2_OGs-vertebrata_specific_GOs-transferred	cellular_response_to_hepatocyte_growth_factor_stimulus	5065	Mmu
query_1	TRUE	0.0420895	12	11	1	0.0909091	0.0833333	GO:0045662	OG_IDs-min_2_OGs-vertebrata_specific_GOs-transferred	negative_regulation_of_myoblast_differentiation	5065	Mmu
query_1	TRUE	0.0420895	12	11	1	0.0909091	0.0833333	GO:0035458	OG_IDs-min_2_OGs-vertebrata_specific_GOs-transferred	cellular_response_to_interferon-beta	5065	Mmu
query_1	TRUE	0.044641	13	11	1	0.0909091	0.0769231	GO:0071285	OG_IDs-min_2_OGs-vertebrata_specific_GOs-transferred	cellular_response_to_lithium_ion	5065	Mmu
query_1	TRUE	0.0470859	14	11	1	0.0909091	0.0714286	GO:0070207	OG_IDs-min_2_OGs-vertebrata_specific_GOs-transferred	protein_homotrimerization	5065	Mmu
query_1	TRUE	0.0484976	15	11	1	0.0909091	0.0666667	GO:0051930	OG_IDs-min_2_OGs-vertebrata_specific_GOs-transferred	regulation_of_sensory_perception_of_pain	5065	Mmu
query_1	TRUE	0.0484976	15	11	1	0.0909091	0.0666667	GO:0035994	OG_IDs-min_2_OGs-vertebrata_specific_GOs-transferred	response_to_muscle_stretch	5065	Mmu
query_1	TRUE	0.00454895	5	15	2	0.133333	0.4	GO:1902514	OG_IDs-min_2_OGs-vertebrata_specific_GOs-transferred	regulation_of_calcium_ion_transmembrane_transport_via_high_voltage-gated_calcium_channel	5065	Tetrapoda
query_1	TRUE	0.00454895	5	15	2	0.133333	0.4	GO:0033135	OG_IDs-min_2_OGs-vertebrata_specific_GOs-transferred	regulation_of_peptidyl-serine_phosphorylation	5065	Tetrapoda
query_1	TRUE	0.00454895	31	15	3	0.2	0.0967742	GO:0014704	OG_IDs-min_2_OGs-vertebrata_specific_GOs-transferred	intercalated_disc	5065	Tetrapoda
query_1	TRUE	0.00454895	5	15	2	0.133333	0.4	GO:0051346	OG_IDs-min_2_OGs-vertebrata_specific_GOs-transferred	negative_regulation_of_hydrolase_activity	5065	Tetrapoda
query_1	TRUE	0.00454895	5	15	2	0.133333	0.4	GO:0098909	OG_IDs-min_2_OGs-vertebrata_specific_GOs-transferred	regulation_of_cardiac_muscle_cell_action_potential_involved_in_regulation_of_contraction	5065	Tetrapoda
query_1	TRUE	0.00956775	8	15	2	0.133333	0.25	GO:0033292	OG_IDs-min_2_OGs-vertebrata_specific_GOs-transferred	T-tubule_organization	5065	Tetrapoda
query_1	TRUE	0.010526	9	15	2	0.133333	0.222222	GO:0060314	OG_IDs-min_2_OGs-vertebrata_specific_GOs-transferred	regulation_of_ryanodine-sensitive_calcium-release_channel_activity	5065	Tetrapoda
query_1	TRUE	0.012465	11	15	2	0.133333	0.181818	GO:0071380	OG_IDs-min_2_OGs-vertebrata_specific_GOs-transferred	cellular_response_to_prostaglandin_E_stimulus	5065	Tetrapoda
query_1	TRUE	0.012465	11	15	2	0.133333	0.181818	GO:0055119	OG_IDs-min_2_OGs-vertebrata_specific_GOs-transferred	relaxation_of_cardiac_muscle	5065	Tetrapoda
query_1	TRUE	0.0134392	12	15	2	0.133333	0.166667	GO:0050860	OG_IDs-min_2_OGs-vertebrata_specific_GOs-transferred	negative_regulation_of_T_cell_receptor_signaling_pathway	5065	Tetrapoda
query_1	TRUE	0.0167877	14	15	2	0.133333	0.142857	GO:0002026	OG_IDs-min_2_OGs-vertebrata_specific_GOs-transferred	regulation_of_the_force_of_heart_contraction	5065	Tetrapoda
query_1	TRUE	0.0202234	16	15	2	0.133333	0.125	GO:0003180	OG_IDs-min_2_OGs-vertebrata_specific_GOs-transferred	aortic_valve_morphogenesis	5065	Tetrapoda
query_1	TRUE	0.0249408	2	15	1	0.0666667	0.5	GO:1901725	OG_IDs-min_2_OGs-vertebrata_specific_GOs-transferred	regulation_of_histone_deacetylase_activity	5065	Tetrapoda
query_1	TRUE	0.0249408	2	15	1	0.0666667	0.5	GO:1901897	OG_IDs-min_2_OGs-vertebrata_specific_GOs-transferred	regulation_of_relaxation_of_cardiac_muscle	5065	Tetrapoda
query_1	TRUE	0.0249408	2	15	1	0.0666667	0.5	GO:0072665	OG_IDs-min_2_OGs-vertebrata_specific_GOs-transferred	protein_localization_to_vacuole	5065	Tetrapoda
query_1	TRUE	0.0249408	2	15	1	0.0666667	0.5	GO:0014740	OG_IDs-min_2_OGs-vertebrata_specific_GOs-transferred	negative_regulation_of_muscle_hyperplasia	5065	Tetrapoda
query_1	TRUE	0.0249408	2	15	1	0.0666667	0.5	GO:0014801	OG_IDs-min_2_OGs-vertebrata_specific_GOs-transferred	longitudinal_sarcoplasmic_reticulum	5065	Tetrapoda
query_1	TRUE	0.0249408	2	15	1	0.0666667	0.5	GO:0014806	OG_IDs-min_2_OGs-vertebrata_specific_GOs-transferred	smooth_muscle_hyperplasia	5065	Tetrapoda
query_1	TRUE	0.0249408	2	15	1	0.0666667	0.5	GO:0072606	OG_IDs-min_2_OGs-vertebrata_specific_GOs-transferred	interleukin-8_secretion	5065	Tetrapoda
query_1	TRUE	0.0249408	2	15	1	0.0666667	0.5	GO:0010957	OG_IDs-min_2_OGs-vertebrata_specific_GOs-transferred	negative_regulation_of_vitamin_D_biosynthetic_process	5065	Tetrapoda
query_1	TRUE	0.0249408	39	15	2	0.133333	0.0512821	GO:0014823	OG_IDs-min_2_OGs-vertebrata_specific_GOs-transferred	response_to_activity	5065	Tetrapoda
query_1	TRUE	0.0249408	2	15	1	0.0666667	0.5	GO:0090076	OG_IDs-min_2_OGs-vertebrata_specific_GOs-transferred	relaxation_of_skeletal_muscle	5065	Tetrapoda
query_1	TRUE	0.0249408	2	15	1	0.0666667	0.5	GO:0034617	OG_IDs-min_2_OGs-vertebrata_specific_GOs-transferred	tetrahydrobiopterin_binding	5065	Tetrapoda
query_1	TRUE	0.0249408	2	15	1	0.0666667	0.5	GO:0032741	OG_IDs-min_2_OGs-vertebrata_specific_GOs-transferred	positive_regulation_of_interleukin-18_production	5065	Tetrapoda
query_1	TRUE	0.0249408	2	15	1	0.0666667	0.5	GO:0032687	OG_IDs-min_2_OGs-vertebrata_specific_GOs-transferred	negative_regulation_of_interferon-alpha_production	5065	Tetrapoda
query_1	TRUE	0.0249408	2	15	1	0.0666667	0.5	GO:1900042	OG_IDs-min_2_OGs-vertebrata_specific_GOs-transferred	positive_regulation_of_interleukin-2_secretion	5065	Tetrapoda
query_1	TRUE	0.0249408	2	15	1	0.0666667	0.5	GO:0032642	OG_IDs-min_2_OGs-vertebrata_specific_GOs-transferred	regulation_of_chemokine_production	5065	Tetrapoda
query_1	TRUE	0.0249408	2	15	1	0.0666667	0.5	GO:0032430	OG_IDs-min_2_OGs-vertebrata_specific_GOs-transferred	positive_regulation_of_phospholipase_A2_activity	5065	Tetrapoda
query_1	TRUE	0.0249408	2	15	1	0.0666667	0.5	GO:0032310	OG_IDs-min_2_OGs-vertebrata_specific_GOs-transferred	prostaglandin_secretion	5065	Tetrapoda
query_1	TRUE	0.0249408	2	15	1	0.0666667	0.5	GO:0032298	OG_IDs-min_2_OGs-vertebrata_specific_GOs-transferred	positive_regulation_of_DNA-dependent_DNA_replication_initiation	5065	Tetrapoda
query_1	TRUE	0.0249408	2	15	1	0.0666667	0.5	GO:0120188	OG_IDs-min_2_OGs-vertebrata_specific_GOs-transferred	regulation_of_bile_acid_secretion	5065	Tetrapoda
query_1	TRUE	0.0249408	31	15	2	0.133333	0.0645161	GO:0030666	OG_IDs-min_2_OGs-vertebrata_specific_GOs-transferred	endocytic_vesicle_membrane	5065	Tetrapoda
query_1	TRUE	0.0249408	2	15	1	0.0666667	0.5	GO:0031448	OG_IDs-min_2_OGs-vertebrata_specific_GOs-transferred	positive_regulation_of_fast-twitch_skeletal_muscle_fiber_contraction	5065	Tetrapoda
query_1	TRUE	0.0249408	20	15	2	0.133333	0.1	GO:0033137	OG_IDs-min_2_OGs-vertebrata_specific_GOs-transferred	negative_regulation_of_peptidyl-serine_phosphorylation	5065	Tetrapoda
query_1	TRUE	0.0249408	2	15	1	0.0666667	0.5	GO:1902306	OG_IDs-min_2_OGs-vertebrata_specific_GOs-transferred	negative_regulation_of_sodium_ion_transmembrane_transport	5065	Tetrapoda
query_1	TRUE	0.0249408	2	15	1	0.0666667	0.5	GO:0098989	OG_IDs-min_2_OGs-vertebrata_specific_GOs-transferred	NMDA_selective_glutamate_receptor_signaling_pathway	5065	Tetrapoda
query_1	TRUE	0.0249408	2	15	1	0.0666667	0.5	GO:0034618	OG_IDs-min_2_OGs-vertebrata_specific_GOs-transferred	arginine_binding	5065	Tetrapoda
query_1	TRUE	0.0249408	21	15	2	0.133333	0.0952381	GO:0050873	OG_IDs-min_2_OGs-vertebrata_specific_GOs-transferred	brown_fat_cell_differentiation	5065	Tetrapoda
query_1	TRUE	0.0249408	2	15	1	0.0666667	0.5	GO:2000758	OG_IDs-min_2_OGs-vertebrata_specific_GOs-transferred	positive_regulation_of_peptidyl-lysine_acetylation	5065	Tetrapoda
query_1	TRUE	0.0249408	2	15	1	0.0666667	0.5	GO:2000474	OG_IDs-min_2_OGs-vertebrata_specific_GOs-transferred	regulation_of_opioid_receptor_signaling_pathway	5065	Tetrapoda
query_1	TRUE	0.0249408	2	15	1	0.0666667	0.5	GO:2000124	OG_IDs-min_2_OGs-vertebrata_specific_GOs-transferred	regulation_of_endocannabinoid_signaling_pathway	5065	Tetrapoda
query_1	TRUE	0.0249408	2	15	1	0.0666667	0.5	GO:1990036	OG_IDs-min_2_OGs-vertebrata_specific_GOs-transferred	calcium_ion_import_into_sarcoplasmic_reticulum	5065	Tetrapoda
query_1	TRUE	0.0249408	2	15	1	0.0666667	0.5	GO:0045932	OG_IDs-min_2_OGs-vertebrata_specific_GOs-transferred	negative_regulation_of_muscle_contraction	5065	Tetrapoda
query_1	TRUE	0.0249408	2	15	1	0.0666667	0.5	GO:1904486	OG_IDs-min_2_OGs-vertebrata_specific_GOs-transferred	response_to_17alpha-ethynylestradiol	5065	Tetrapoda
query_1	TRUE	0.0249408	2	15	1	0.0666667	0.5	GO:0060466	OG_IDs-min_2_OGs-vertebrata_specific_GOs-transferred	activation_of_meiosis_involved_in_egg_activation	5065	Tetrapoda
query_1	TRUE	0.0249408	2	15	1	0.0666667	0.5	GO:0003057	OG_IDs-min_2_OGs-vertebrata_specific_GOs-transferred	regulation_of_the_force_of_heart_contraction_by_chemical_signal	5065	Tetrapoda
query_1	TRUE	0.0249408	2	15	1	0.0666667	0.5	GO:0060693	OG_IDs-min_2_OGs-vertebrata_specific_GOs-transferred	regulation_of_branching_involved_in_salivary_gland_morphogenesis	5065	Tetrapoda
query_1	TRUE	0.0249408	2	15	1	0.0666667	0.5	GO:1902307	OG_IDs-min_2_OGs-vertebrata_specific_GOs-transferred	positive_regulation_of_sodium_ion_transmembrane_transport	5065	Tetrapoda
query_1	TRUE	0.0249408	2	15	1	0.0666667	0.5	GO:0061831	OG_IDs-min_2_OGs-vertebrata_specific_GOs-transferred	apical_ectoplasmic_specialization	5065	Tetrapoda
query_1	TRUE	0.0249408	2	15	1	0.0666667	0.5	GO:1903944	OG_IDs-min_2_OGs-vertebrata_specific_GOs-transferred	negative_regulation_of_hepatocyte_apoptotic_process	5065	Tetrapoda
query_1	TRUE	0.0249408	2	15	1	0.0666667	0.5	GO:0099148	OG_IDs-min_2_OGs-vertebrata_specific_GOs-transferred	regulation_of_synaptic_vesicle_docking	5065	Tetrapoda
query_1	TRUE	0.0249408	2	15	1	0.0666667	0.5	GO:0099573	OG_IDs-min_2_OGs-vertebrata_specific_GOs-transferred	glutamatergic_postsynaptic_density	5065	Tetrapoda
query_1	TRUE	0.0249408	2	15	1	0.0666667	0.5	GO:0070563	OG_IDs-min_2_OGs-vertebrata_specific_GOs-transferred	negative_regulation_of_vitamin_D_receptor_signaling_pathway	5065	Tetrapoda
query_1	TRUE	0.0249408	2	15	1	0.0666667	0.5	GO:0004957	OG_IDs-min_2_OGs-vertebrata_specific_GOs-transferred	prostaglandin_E_receptor_activity	5065	Tetrapoda
query_1	TRUE	0.0249408	24	15	2	0.133333	0.0833333	GO:0071345	OG_IDs-min_2_OGs-vertebrata_specific_GOs-transferred	cellular_response_to_cytokine_stimulus	5065	Tetrapoda
query_1	TRUE	0.0249408	37	15	2	0.133333	0.0540541	GO:0071346	OG_IDs-min_2_OGs-vertebrata_specific_GOs-transferred	cellular_response_to_interferon-gamma	5065	Tetrapoda
query_1	TRUE	0.0249408	2	15	1	0.0666667	0.5	GO:0061851	OG_IDs-min_2_OGs-vertebrata_specific_GOs-transferred	leading_edge_of_lamellipodium	5065	Tetrapoda
query_1	TRUE	0.0249408	2	15	1	0.0666667	0.5	GO:1902532	OG_IDs-min_2_OGs-vertebrata_specific_GOs-transferred	negative_regulation_of_intracellular_signal_transduction	5065	Tetrapoda
query_1	TRUE	0.0249408	21	15	2	0.133333	0.0952381	GO:0035690	OG_IDs-min_2_OGs-vertebrata_specific_GOs-transferred	cellular_response_to_drug	5065	Tetrapoda
query_1	TRUE	0.0249408	2	15	1	0.0666667	0.5	GO:0034760	OG_IDs-min_2_OGs-vertebrata_specific_GOs-transferred	negative_regulation_of_iron_ion_transmembrane_transport	5065	Tetrapoda
query_1	TRUE	0.0287381	3	15	1	0.0666667	0.333333	GO:0051712	OG_IDs-min_2_OGs-vertebrata_specific_GOs-transferred	positive_regulation_of_killing_of_cells_of_other_organism	5065	Tetrapoda
query_1	TRUE	0.0287381	3	15	1	0.0666667	0.333333	GO:0099091	OG_IDs-min_2_OGs-vertebrata_specific_GOs-transferred	postsynaptic_specialization,_intracellular_component	5065	Tetrapoda
query_1	TRUE	0.0287381	3	15	1	0.0666667	0.333333	GO:0061762	OG_IDs-min_2_OGs-vertebrata_specific_GOs-transferred	CAMKK-AMPK_signaling_cascade	5065	Tetrapoda
query_1	TRUE	0.0287381	3	15	1	0.0666667	0.333333	GO:0070296	OG_IDs-min_2_OGs-vertebrata_specific_GOs-transferred	sarcoplasmic_reticulum_calcium_ion_transport	5065	Tetrapoda
query_1	TRUE	0.0287381	46	15	2	0.133333	0.0434783	GO:0043434	OG_IDs-min_2_OGs-vertebrata_specific_GOs-transferred	response_to_peptide_hormone	5065	Tetrapoda
query_1	TRUE	0.0287381	3	15	1	0.0666667	0.333333	GO:0046870	OG_IDs-min_2_OGs-vertebrata_specific_GOs-transferred	cadmium_ion_binding	5065	Tetrapoda
query_1	TRUE	0.0287381	3	15	1	0.0666667	0.333333	GO:0036041	OG_IDs-min_2_OGs-vertebrata_specific_GOs-transferred	long-chain_fatty_acid_binding	5065	Tetrapoda
query_1	TRUE	0.0287381	3	15	1	0.0666667	0.333333	GO:0051612	OG_IDs-min_2_OGs-vertebrata_specific_GOs-transferred	negative_regulation_of_serotonin_uptake	5065	Tetrapoda
query_1	TRUE	0.0287381	3	15	1	0.0666667	0.333333	GO:0010649	OG_IDs-min_2_OGs-vertebrata_specific_GOs-transferred	regulation_of_cell_communication_by_electrical_coupling	5065	Tetrapoda
query_1	TRUE	0.0287381	3	15	1	0.0666667	0.333333	GO:1990787	OG_IDs-min_2_OGs-vertebrata_specific_GOs-transferred	negative_regulation_of_hh_target_transcription_factor_activity	5065	Tetrapoda
query_1	TRUE	0.0287381	48	15	2	0.133333	0.0416667	GO:0001917	OG_IDs-min_2_OGs-vertebrata_specific_GOs-transferred	photoreceptor_inner_segment	5065	Tetrapoda
query_1	TRUE	0.0287381	3	15	1	0.0666667	0.333333	GO:0140056	OG_IDs-min_2_OGs-vertebrata_specific_GOs-transferred	organelle_localization_by_membrane_tethering	5065	Tetrapoda
query_1	TRUE	0.0287381	3	15	1	0.0666667	0.333333	GO:0010523	OG_IDs-min_2_OGs-vertebrata_specific_GOs-transferred	negative_regulation_of_calcium_ion_transport_into_cytosol	5065	Tetrapoda
query_1	TRUE	0.0287381	3	15	1	0.0666667	0.333333	GO:1903109	OG_IDs-min_2_OGs-vertebrata_specific_GOs-transferred	positive_regulation_of_mitochondrial_transcription	5065	Tetrapoda
query_1	TRUE	0.0287381	3	15	1	0.0666667	0.333333	GO:0006933	OG_IDs-min_2_OGs-vertebrata_specific_GOs-transferred	negative_regulation_of_cell_adhesion_involved_in_substrate-bound_cell_migration	5065	Tetrapoda
query_1	TRUE	0.0287381	3	15	1	0.0666667	0.333333	GO:0010544	OG_IDs-min_2_OGs-vertebrata_specific_GOs-transferred	negative_regulation_of_platelet_activation	5065	Tetrapoda
query_1	TRUE	0.0287381	3	15	1	0.0666667	0.333333	GO:0003100	OG_IDs-min_2_OGs-vertebrata_specific_GOs-transferred	regulation_of_systemic_arterial_blood_pressure_by_endothelin	5065	Tetrapoda
query_1	TRUE	0.0287381	3	15	1	0.0666667	0.333333	GO:0015931	OG_IDs-min_2_OGs-vertebrata_specific_GOs-transferred	nucleobase-containing_compound_transport	5065	Tetrapoda
query_1	TRUE	0.0307694	4	15	1	0.0666667	0.25	GO:0071417	OG_IDs-min_2_OGs-vertebrata_specific_GOs-transferred	cellular_response_to_organonitrogen_compound	5065	Tetrapoda
query_1	TRUE	0.0307694	4	15	1	0.0666667	0.25	GO:0007199	OG_IDs-min_2_OGs-vertebrata_specific_GOs-transferred	G_protein-coupled_receptor_signaling_pathway_coupled_to_cGMP_nucleotide_second_messenger	5065	Tetrapoda
query_1	TRUE	0.0307694	4	15	1	0.0666667	0.25	GO:0003273	OG_IDs-min_2_OGs-vertebrata_specific_GOs-transferred	cell_migration_involved_in_endocardial_cushion_formation	5065	Tetrapoda
query_1	TRUE	0.0307694	4	15	1	0.0666667	0.25	GO:0031432	OG_IDs-min_2_OGs-vertebrata_specific_GOs-transferred	titin_binding	5065	Tetrapoda
query_1	TRUE	0.0307694	4	15	1	0.0666667	0.25	GO:0002227	OG_IDs-min_2_OGs-vertebrata_specific_GOs-transferred	innate_immune_response_in_mucosa	5065	Tetrapoda
query_1	TRUE	0.0307694	4	15	1	0.0666667	0.25	GO:0045988	OG_IDs-min_2_OGs-vertebrata_specific_GOs-transferred	negative_regulation_of_striated_muscle_contraction	5065	Tetrapoda
query_1	TRUE	0.0307694	4	15	1	0.0666667	0.25	GO:0060390	OG_IDs-min_2_OGs-vertebrata_specific_GOs-transferred	regulation_of_SMAD_protein_signal_transduction	5065	Tetrapoda
query_1	TRUE	0.0307694	4	15	1	0.0666667	0.25	GO:1905691	OG_IDs-min_2_OGs-vertebrata_specific_GOs-transferred	lipid_droplet_disassembly	5065	Tetrapoda
query_1	TRUE	0.0307694	4	15	1	0.0666667	0.25	GO:0048858	OG_IDs-min_2_OGs-vertebrata_specific_GOs-transferred	cell_projection_morphogenesis	5065	Tetrapoda
query_1	TRUE	0.0307694	4	15	1	0.0666667	0.25	GO:0045906	OG_IDs-min_2_OGs-vertebrata_specific_GOs-transferred	negative_regulation_of_vasoconstriction	5065	Tetrapoda
query_1	TRUE	0.0307694	4	15	1	0.0666667	0.25	GO:1904428	OG_IDs-min_2_OGs-vertebrata_specific_GOs-transferred	negative_regulation_of_tubulin_deacetylation	5065	Tetrapoda
query_1	TRUE	0.0307694	4	15	1	0.0666667	0.25	GO:0007182	OG_IDs-min_2_OGs-vertebrata_specific_GOs-transferred	common-partner_SMAD_protein_phosphorylation	5065	Tetrapoda
query_1	TRUE	0.0307694	4	15	1	0.0666667	0.25	GO:0000303	OG_IDs-min_2_OGs-vertebrata_specific_GOs-transferred	response_to_superoxide	5065	Tetrapoda
query_1	TRUE	0.0307694	54	15	2	0.133333	0.037037	GO:0120162	OG_IDs-min_2_OGs-vertebrata_specific_GOs-transferred	positive_regulation_of_cold-induced_thermogenesis	5065	Tetrapoda
query_1	TRUE	0.0307694	4	15	1	0.0666667	0.25	GO:0031644	OG_IDs-min_2_OGs-vertebrata_specific_GOs-transferred	regulation_of_neurological_system_process	5065	Tetrapoda
query_1	TRUE	0.0307694	4	15	1	0.0666667	0.25	GO:0098735	OG_IDs-min_2_OGs-vertebrata_specific_GOs-transferred	positive_regulation_of_the_force_of_heart_contraction	5065	Tetrapoda
query_1	TRUE	0.0307694	4	15	1	0.0666667	0.25	GO:1900121	OG_IDs-min_2_OGs-vertebrata_specific_GOs-transferred	negative_regulation_of_receptor_binding	5065	Tetrapoda
query_1	TRUE	0.0307694	4	15	1	0.0666667	0.25	GO:0032984	OG_IDs-min_2_OGs-vertebrata_specific_GOs-transferred	protein-containing_complex_disassembly	5065	Tetrapoda
query_1	TRUE	0.0307694	4	15	1	0.0666667	0.25	GO:0021692	OG_IDs-min_2_OGs-vertebrata_specific_GOs-transferred	cerebellar_Purkinje_cell_layer_morphogenesis	5065	Tetrapoda
query_1	TRUE	0.0349689	61	15	2	0.133333	0.0327869	GO:0098685	OG_IDs-min_2_OGs-vertebrata_specific_GOs-transferred	Schaffer_collateral_-_CA1_synapse	5065	Tetrapoda
query_1	TRUE	0.0351475	5	15	1	0.0666667	0.2	GO:1902108	OG_IDs-min_2_OGs-vertebrata_specific_GOs-transferred	regulation_of_mitochondrial_membrane_permeability_involved_in_apoptotic_process	5065	Tetrapoda
query_1	TRUE	0.0351475	5	15	1	0.0666667	0.2	GO:0034405	OG_IDs-min_2_OGs-vertebrata_specific_GOs-transferred	response_to_fluid_shear_stress	5065	Tetrapoda
query_1	TRUE	0.0351475	5	15	1	0.0666667	0.2	GO:0098901	OG_IDs-min_2_OGs-vertebrata_specific_GOs-transferred	regulation_of_cardiac_muscle_cell_action_potential	5065	Tetrapoda
query_1	TRUE	0.0351475	5	15	1	0.0666667	0.2	GO:0071709	OG_IDs-min_2_OGs-vertebrata_specific_GOs-transferred	membrane_assembly	5065	Tetrapoda
query_1	TRUE	0.0351475	5	15	1	0.0666667	0.2	GO:0048713	OG_IDs-min_2_OGs-vertebrata_specific_GOs-transferred	regulation_of_oligodendrocyte_differentiation	5065	Tetrapoda
query_1	TRUE	0.0351475	5	15	1	0.0666667	0.2	GO:0031095	OG_IDs-min_2_OGs-vertebrata_specific_GOs-transferred	platelet_dense_tubular_network_membrane	5065	Tetrapoda
query_1	TRUE	0.0351475	5	15	1	0.0666667	0.2	GO:0070168	OG_IDs-min_2_OGs-vertebrata_specific_GOs-transferred	negative_regulation_of_biomineral_tissue_development	5065	Tetrapoda
query_1	TRUE	0.0351475	5	15	1	0.0666667	0.2	GO:1901844	OG_IDs-min_2_OGs-vertebrata_specific_GOs-transferred	regulation_of_cell_communication_by_electrical_coupling_involved_in_cardiac_conduction	5065	Tetrapoda
query_1	TRUE	0.0368975	6	15	1	0.0666667	0.166667	GO:0032437	OG_IDs-min_2_OGs-vertebrata_specific_GOs-transferred	cuticular_plate	5065	Tetrapoda
query_1	TRUE	0.0368975	6	15	1	0.0666667	0.166667	GO:0016240	OG_IDs-min_2_OGs-vertebrata_specific_GOs-transferred	autophagosome_membrane_docking	5065	Tetrapoda
query_1	TRUE	0.0368975	6	15	1	0.0666667	0.166667	GO:0045542	OG_IDs-min_2_OGs-vertebrata_specific_GOs-transferred	positive_regulation_of_cholesterol_biosynthetic_process	5065	Tetrapoda
query_1	TRUE	0.0368975	6	15	1	0.0666667	0.166667	GO:0060203	OG_IDs-min_2_OGs-vertebrata_specific_GOs-transferred	clathrin-sculpted_glutamate_transport_vesicle_membrane	5065	Tetrapoda
query_1	TRUE	0.0368975	6	15	1	0.0666667	0.166667	GO:0086003	OG_IDs-min_2_OGs-vertebrata_specific_GOs-transferred	cardiac_muscle_cell_contraction	5065	Tetrapoda
query_1	TRUE	0.0368975	6	15	1	0.0666667	0.166667	GO:0014883	OG_IDs-min_2_OGs-vertebrata_specific_GOs-transferred	transition_between_fast_and_slow_fiber	5065	Tetrapoda
query_1	TRUE	0.0368975	6	15	1	0.0666667	0.166667	GO:0014731	OG_IDs-min_2_OGs-vertebrata_specific_GOs-transferred	spectrin-associated_cytoskeleton	5065	Tetrapoda
query_1	TRUE	0.0368975	6	15	1	0.0666667	0.166667	GO:1903426	OG_IDs-min_2_OGs-vertebrata_specific_GOs-transferred	regulation_of_reactive_oxygen_species_biosynthetic_process	5065	Tetrapoda
query_1	TRUE	0.0368975	6	15	1	0.0666667	0.166667	GO:0050868	OG_IDs-min_2_OGs-vertebrata_specific_GOs-transferred	negative_regulation_of_T_cell_activation	5065	Tetrapoda
query_1	TRUE	0.0368975	6	15	1	0.0666667	0.166667	GO:0050880	OG_IDs-min_2_OGs-vertebrata_specific_GOs-transferred	regulation_of_blood_vessel_size	5065	Tetrapoda
query_1	TRUE	0.0368975	6	15	1	0.0666667	0.166667	GO:0001542	OG_IDs-min_2_OGs-vertebrata_specific_GOs-transferred	ovulation_from_ovarian_follicle	5065	Tetrapoda
query_1	TRUE	0.0368975	68	15	2	0.133333	0.0294118	GO:0071466	OG_IDs-min_2_OGs-vertebrata_specific_GOs-transferred	cellular_response_to_xenobiotic_stimulus	5065	Tetrapoda
query_1	TRUE	0.0368975	6	15	1	0.0666667	0.166667	GO:0033629	OG_IDs-min_2_OGs-vertebrata_specific_GOs-transferred	negative_regulation_of_cell_adhesion_mediated_by_integrin	5065	Tetrapoda
query_1	TRUE	0.0368975	6	15	1	0.0666667	0.166667	GO:0030673	OG_IDs-min_2_OGs-vertebrata_specific_GOs-transferred	axolemma	5065	Tetrapoda
query_1	TRUE	0.0368975	6	15	1	0.0666667	0.166667	GO:1900227	OG_IDs-min_2_OGs-vertebrata_specific_GOs-transferred	positive_regulation_of_NLRP3_inflammasome_complex_assembly	5065	Tetrapoda
query_1	TRUE	0.0397061	7	15	1	0.0666667	0.142857	GO:0048668	OG_IDs-min_2_OGs-vertebrata_specific_GOs-transferred	collateral_sprouting	5065	Tetrapoda
query_1	TRUE	0.0397061	7	15	1	0.0666667	0.142857	GO:2001028	OG_IDs-min_2_OGs-vertebrata_specific_GOs-transferred	positive_regulation_of_endothelial_cell_chemotaxis	5065	Tetrapoda
query_1	TRUE	0.0397061	7	15	1	0.0666667	0.142857	GO:0061049	OG_IDs-min_2_OGs-vertebrata_specific_GOs-transferred	cell_growth_involved_in_cardiac_muscle_cell_development	5065	Tetrapoda
query_1	TRUE	0.0397061	7	15	1	0.0666667	0.142857	GO:0042582	OG_IDs-min_2_OGs-vertebrata_specific_GOs-transferred	azurophil_granule	5065	Tetrapoda
query_1	TRUE	0.0397061	7	15	1	0.0666667	0.142857	GO:0002024	OG_IDs-min_2_OGs-vertebrata_specific_GOs-transferred	diet_induced_thermogenesis	5065	Tetrapoda
query_1	TRUE	0.0397061	7	15	1	0.0666667	0.142857	GO:0038183	OG_IDs-min_2_OGs-vertebrata_specific_GOs-transferred	bile_acid_signaling_pathway	5065	Tetrapoda
query_1	TRUE	0.0397061	7	15	1	0.0666667	0.142857	GO:0070852	OG_IDs-min_2_OGs-vertebrata_specific_GOs-transferred	cell_body_fiber	5065	Tetrapoda
query_1	TRUE	0.0397061	7	15	1	0.0666667	0.142857	GO:0043267	OG_IDs-min_2_OGs-vertebrata_specific_GOs-transferred	negative_regulation_of_potassium_ion_transport	5065	Tetrapoda
query_1	TRUE	0.0397061	7	15	1	0.0666667	0.142857	GO:0086036	OG_IDs-min_2_OGs-vertebrata_specific_GOs-transferred	regulation_of_cardiac_muscle_cell_membrane_potential	5065	Tetrapoda
query_1	TRUE	0.0397061	7	15	1	0.0666667	0.142857	GO:0061314	OG_IDs-min_2_OGs-vertebrata_specific_GOs-transferred	Notch_signaling_involved_in_heart_development	5065	Tetrapoda
query_1	TRUE	0.0424027	8	15	1	0.0666667	0.125	GO:0060113	OG_IDs-min_2_OGs-vertebrata_specific_GOs-transferred	inner_ear_receptor_cell_differentiation	5065	Tetrapoda
query_1	TRUE	0.0424027	8	15	1	0.0666667	0.125	GO:2000810	OG_IDs-min_2_OGs-vertebrata_specific_GOs-transferred	regulation_of_bicellular_tight_junction_assembly	5065	Tetrapoda
query_1	TRUE	0.0424027	8	15	1	0.0666667	0.125	GO:0048643	OG_IDs-min_2_OGs-vertebrata_specific_GOs-transferred	positive_regulation_of_skeletal_muscle_tissue_development	5065	Tetrapoda
query_1	TRUE	0.0424027	8	15	1	0.0666667	0.125	GO:1900017	OG_IDs-min_2_OGs-vertebrata_specific_GOs-transferred	positive_regulation_of_cytokine_production_involved_in_inflammatory_response	5065	Tetrapoda
query_1	TRUE	0.0424027	8	15	1	0.0666667	0.125	GO:1901612	OG_IDs-min_2_OGs-vertebrata_specific_GOs-transferred	cardiolipin_binding	5065	Tetrapoda
query_1	TRUE	0.0424027	8	15	1	0.0666667	0.125	GO:0021517	OG_IDs-min_2_OGs-vertebrata_specific_GOs-transferred	ventral_spinal_cord_development	5065	Tetrapoda
query_1	TRUE	0.0424027	8	15	1	0.0666667	0.125	GO:0003184	OG_IDs-min_2_OGs-vertebrata_specific_GOs-transferred	pulmonary_valve_morphogenesis	5065	Tetrapoda
query_1	TRUE	0.0424027	8	15	1	0.0666667	0.125	GO:0043203	OG_IDs-min_2_OGs-vertebrata_specific_GOs-transferred	axon_hillock	5065	Tetrapoda
query_1	TRUE	0.0424027	8	15	1	0.0666667	0.125	GO:0003198	OG_IDs-min_2_OGs-vertebrata_specific_GOs-transferred	epithelial_to_mesenchymal_transition_involved_in_endocardial_cushion_formation	5065	Tetrapoda
query_1	TRUE	0.0459946	9	15	1	0.0666667	0.111111	GO:0003170	OG_IDs-min_2_OGs-vertebrata_specific_GOs-transferred	heart_valve_development	5065	Tetrapoda
query_1	TRUE	0.0459946	9	15	1	0.0666667	0.111111	GO:0042178	OG_IDs-min_2_OGs-vertebrata_specific_GOs-transferred	xenobiotic_catabolic_process	5065	Tetrapoda
query_1	TRUE	0.0459946	9	15	1	0.0666667	0.111111	GO:0097470	OG_IDs-min_2_OGs-vertebrata_specific_GOs-transferred	ribbon_synapse	5065	Tetrapoda
query_1	TRUE	0.0459946	9	15	1	0.0666667	0.111111	GO:0033010	OG_IDs-min_2_OGs-vertebrata_specific_GOs-transferred	paranodal_junction	5065	Tetrapoda
query_1	TRUE	0.0459946	9	15	1	0.0666667	0.111111	GO:0010839	OG_IDs-min_2_OGs-vertebrata_specific_GOs-transferred	negative_regulation_of_keratinocyte_proliferation	5065	Tetrapoda
query_1	TRUE	4.21905e-05	6	54	4	0.0740741	0.666667	GO:0071313	OG_IDs-min_2_OGs-vertebrata_specific_GOs-transferred	cellular_response_to_caffeine	5065	Vertebrata
query_1	TRUE	4.21905e-05	56	54	8	0.148148	0.142857	GO:0007519	OG_IDs-min_2_OGs-vertebrata_specific_GOs-transferred	skeletal_muscle_tissue_development	5065	Vertebrata
query_1	TRUE	0.000381483	10	54	4	0.0740741	0.4	GO:0060402	OG_IDs-min_2_OGs-vertebrata_specific_GOs-transferred	calcium_ion_transport_into_cytosol	5065	Vertebrata
query_1	TRUE	0.00178749	15	54	4	0.0740741	0.266667	GO:0010881	OG_IDs-min_2_OGs-vertebrata_specific_GOs-transferred	regulation_of_cardiac_muscle_contraction_by_regulation_of_the_release_of_sequestered_calcium_ion	5065	Vertebrata
query_1	TRUE	0.00385235	7	54	3	0.0555556	0.428571	GO:0086064	OG_IDs-min_2_OGs-vertebrata_specific_GOs-transferred	cell_communication_by_electrical_coupling_involved_in_cardiac_conduction	5065	Vertebrata
query_1	TRUE	0.00509771	8	54	3	0.0555556	0.375	GO:0098911	OG_IDs-min_2_OGs-vertebrata_specific_GOs-transferred	regulation_of_ventricular_cardiac_muscle_cell_action_potential	5065	Vertebrata
query_1	TRUE	0.0182851	3	54	2	0.037037	0.666667	GO:0060401	OG_IDs-min_2_OGs-vertebrata_specific_GOs-transferred	cytosolic_calcium_ion_transport	5065	Vertebrata
query_1	TRUE	0.0182851	3	54	2	0.037037	0.666667	GO:0014873	OG_IDs-min_2_OGs-vertebrata_specific_GOs-transferred	response_to_muscle_activity_involved_in_regulation_of_muscle_adaptation	5065	Vertebrata
query_1	TRUE	0.0182851	3	54	2	0.037037	0.666667	GO:0014701	OG_IDs-min_2_OGs-vertebrata_specific_GOs-transferred	junctional_sarcoplasmic_reticulum_membrane	5065	Vertebrata
query_1	TRUE	0.0235698	15	54	3	0.0555556	0.2	GO:0035994	OG_IDs-min_2_OGs-vertebrata_specific_GOs-transferred	response_to_muscle_stretch	5065	Vertebrata
query_1	TRUE	0.0272399	4	54	2	0.037037	0.5	GO:0098735	OG_IDs-min_2_OGs-vertebrata_specific_GOs-transferred	positive_regulation_of_the_force_of_heart_contraction	5065	Vertebrata
query_1	TRUE	0.0272399	4	54	2	0.037037	0.5	GO:0098907	OG_IDs-min_2_OGs-vertebrata_specific_GOs-transferred	regulation_of_SA_node_cell_action_potential	5065	Vertebrata
query_1	TRUE	0.0338171	5	54	2	0.037037	0.4	GO:0071286	OG_IDs-min_2_OGs-vertebrata_specific_GOs-transferred	cellular_response_to_magnesium_ion	5065	Vertebrata
query_1	TRUE	0.0338171	43	54	4	0.0740741	0.0930233	GO:0003013	OG_IDs-min_2_OGs-vertebrata_specific_GOs-transferred	circulatory_system_process	5065	Vertebrata
query_1	TRUE	0.0338171	5	54	2	0.037037	0.4	GO:0043030	OG_IDs-min_2_OGs-vertebrata_specific_GOs-transferred	regulation_of_macrophage_activation	5065	Vertebrata
query_1	TRUE	0.0338171	5	54	2	0.037037	0.4	GO:0086012	OG_IDs-min_2_OGs-vertebrata_specific_GOs-transferred	membrane_depolarization_during_cardiac_muscle_cell_action_potential	5065	Vertebrata
query_1	TRUE	0.00967758	2	35	2	0.0571429	1	GO:0015168	OG_IDs-min_2_OGs-vertebrata_specific_GOs-transferred	glycerol_transmembrane_transporter_activity	5065	Xtr
query_1	TRUE	0.00967758	2	35	2	0.0571429	1	GO:0046010	OG_IDs-min_2_OGs-vertebrata_specific_GOs-transferred	positive_regulation_of_circadian_sleep/wake_cycle,_non-REM_sleep	5065	Xtr
query_1	TRUE	0.00967758	3	35	2	0.0571429	0.666667	GO:0015254	OG_IDs-min_2_OGs-vertebrata_specific_GOs-transferred	glycerol_channel_activity	5065	Xtr
query_1	TRUE	0.00967758	3	35	2	0.0571429	0.666667	GO:0070295	OG_IDs-min_2_OGs-vertebrata_specific_GOs-transferred	renal_water_absorption	5065	Xtr
query_1	TRUE	0.00967758	3	35	2	0.0571429	0.666667	GO:0015793	OG_IDs-min_2_OGs-vertebrata_specific_GOs-transferred	glycerol_transport	5065	Xtr
query_1	TRUE	0.00967758	3	35	2	0.0571429	0.666667	GO:0033326	OG_IDs-min_2_OGs-vertebrata_specific_GOs-transferred	cerebrospinal_fluid_secretion	5065	Xtr
query_1	TRUE	0.0144533	4	35	2	0.0571429	0.5	GO:0005372	OG_IDs-min_2_OGs-vertebrata_specific_GOs-transferred	water_transmembrane_transporter_activity	5065	Xtr
query_1	TRUE	0.0144533	4	35	2	0.0571429	0.5	GO:0042539	OG_IDs-min_2_OGs-vertebrata_specific_GOs-transferred	hypotonic_salinity_response	5065	Xtr
query_1	TRUE	0.0191874	5	35	2	0.0571429	0.4	GO:0043114	OG_IDs-min_2_OGs-vertebrata_specific_GOs-transferred	regulation_of_vascular_permeability	5065	Xtr
query_1	TRUE	0.0191874	5	35	2	0.0571429	0.4	GO:0015670	OG_IDs-min_2_OGs-vertebrata_specific_GOs-transferred	carbon_dioxide_transport	5065	Xtr
query_1	TRUE	0.0260511	6	35	2	0.0571429	0.333333	GO:0071474	OG_IDs-min_2_OGs-vertebrata_specific_GOs-transferred	cellular_hyperosmotic_response	5065	Xtr
query_1	TRUE	0.0332872	7	35	2	0.0571429	0.285714	GO:0046903	OG_IDs-min_2_OGs-vertebrata_specific_GOs-transferred	secretion	5065	Xtr
query_1	TRUE	0.0407912	8	35	2	0.0571429	0.25	GO:0044224	OG_IDs-min_2_OGs-vertebrata_specific_GOs-transferred	juxtaparanode_region_of_axon	5065	Xtr
query_1	TRUE	0.0484886	9	35	2	0.0571429	0.222222	GO:0035815	OG_IDs-min_2_OGs-vertebrata_specific_GOs-transferred	positive_regulation_of_renal_sodium_excretion	5065	Xtr

### Sheet: Excretory_gains
query	significant	p_value	term_size	query_size	intersection_size	precision	recall	term_id	source	term_name	effective_domain_size	Node_or_species
query_1	TRUE	0.03211	33	28	3	0.107143	0.0909091	GO:0042476	OG_IDs-min_2_OGs-vertebrata_specific_GOs-transferred	odontogenesis	5065	Amniota
query_1	TRUE	0.03211	6	28	2	0.0714286	0.333333	GO:0070474	OG_IDs-min_2_OGs-vertebrata_specific_GOs-transferred	positive_regulation_of_uterine_smooth_muscle_contraction	5065	Amniota
query_1	TRUE	0.03211	7	28	2	0.0714286	0.285714	GO:0034145	OG_IDs-min_2_OGs-vertebrata_specific_GOs-transferred	positive_regulation_of_toll-like_receptor_4_signaling_pathway	5065	Amniota
query_1	TRUE	0.03211	5	28	2	0.0714286	0.4	GO:0032411	OG_IDs-min_2_OGs-vertebrata_specific_GOs-transferred	positive_regulation_of_transporter_activity	5065	Amniota
query_1	TRUE	0.03211	4	28	2	0.0714286	0.5	GO:0045851	OG_IDs-min_2_OGs-vertebrata_specific_GOs-transferred	pH_reduction	5065	Amniota
query_1	TRUE	0.03211	3	28	2	0.0714286	0.666667	GO:0033326	OG_IDs-min_2_OGs-vertebrata_specific_GOs-transferred	cerebrospinal_fluid_secretion	5065	Amniota
query_1	TRUE	0.03211	5	28	2	0.0714286	0.4	GO:0070447	OG_IDs-min_2_OGs-vertebrata_specific_GOs-transferred	positive_regulation_of_oligodendrocyte_progenitor_proliferation	5065	Amniota
query_1	TRUE	0.03211	33	28	3	0.107143	0.0909091	GO:0035580	OG_IDs-min_2_OGs-vertebrata_specific_GOs-transferred	specific_granule_lumen	5065	Amniota
query_1	TRUE	0.03211	33	28	3	0.107143	0.0909091	GO:0007565	OG_IDs-min_2_OGs-vertebrata_specific_GOs-transferred	female_pregnancy	5065	Amniota
query_1	TRUE	0.03211	31	28	3	0.107143	0.0967742	GO:0030168	OG_IDs-min_2_OGs-vertebrata_specific_GOs-transferred	platelet_activation	5065	Amniota
query_1	TRUE	0.03211	7	28	2	0.0714286	0.285714	GO:0071354	OG_IDs-min_2_OGs-vertebrata_specific_GOs-transferred	cellular_response_to_interleukin-6	5065	Amniota
query_1	TRUE	0.0247254	2	13	1	0.0769231	0.5	GO:2000830	OG_IDs-min_2_OGs-vertebrata_specific_GOs-transferred	positive_regulation_of_parathyroid_hormone_secretion	5065	Bta
query_1	TRUE	0.0247254	2	13	1	0.0769231	0.5	GO:0031328	OG_IDs-min_2_OGs-vertebrata_specific_GOs-transferred	positive_regulation_of_cellular_biosynthetic_process	5065	Bta
query_1	TRUE	0.0247254	2	13	1	0.0769231	0.5	GO:0033878	OG_IDs-min_2_OGs-vertebrata_specific_GOs-transferred	hormone-sensitive_lipase_activity	5065	Bta
query_1	TRUE	0.0247254	3	13	1	0.0769231	0.333333	GO:0036343	OG_IDs-min_2_OGs-vertebrata_specific_GOs-transferred	psychomotor_behavior	5065	Bta
query_1	TRUE	0.0247254	3	13	1	0.0769231	0.333333	GO:0042573	OG_IDs-min_2_OGs-vertebrata_specific_GOs-transferred	retinoic_acid_metabolic_process	5065	Bta
query_1	TRUE	0.0247254	2	13	1	0.0769231	0.5	GO:0046100	OG_IDs-min_2_OGs-vertebrata_specific_GOs-transferred	hypoxanthine_metabolic_process	5065	Bta
query_1	TRUE	0.0247254	3	13	1	0.0769231	0.333333	GO:0046485	OG_IDs-min_2_OGs-vertebrata_specific_GOs-transferred	ether_lipid_metabolic_process	5065	Bta
query_1	TRUE	0.0247254	3	13	1	0.0769231	0.333333	GO:0030212	OG_IDs-min_2_OGs-vertebrata_specific_GOs-transferred	hyaluronan_metabolic_process	5065	Bta
query_1	TRUE	0.0247254	3	13	1	0.0769231	0.333333	GO:0046813	OG_IDs-min_2_OGs-vertebrata_specific_GOs-transferred	receptor-mediated_virion_attachment_to_host_cell	5065	Bta
query_1	TRUE	0.0247254	2	13	1	0.0769231	0.5	GO:0010710	OG_IDs-min_2_OGs-vertebrata_specific_GOs-transferred	regulation_of_collagen_catabolic_process	5065	Bta
query_1	TRUE	0.0247254	2	13	1	0.0769231	0.5	GO:0050251	OG_IDs-min_2_OGs-vertebrata_specific_GOs-transferred	retinol_isomerase_activity	5065	Bta
query_1	TRUE	0.0247254	3	13	1	0.0769231	0.333333	GO:0050253	OG_IDs-min_2_OGs-vertebrata_specific_GOs-transferred	retinyl-palmitate_esterase_activity	5065	Bta
query_1	TRUE	0.0247254	3	13	1	0.0769231	0.333333	GO:0051054	OG_IDs-min_2_OGs-vertebrata_specific_GOs-transferred	positive_regulation_of_DNA_metabolic_process	5065	Bta
query_1	TRUE	0.0247254	2	13	1	0.0769231	0.5	GO:0051349	OG_IDs-min_2_OGs-vertebrata_specific_GOs-transferred	positive_regulation_of_lyase_activity	5065	Bta
query_1	TRUE	0.0247254	2	13	1	0.0769231	0.5	GO:0032071	OG_IDs-min_2_OGs-vertebrata_specific_GOs-transferred	regulation_of_endodeoxyribonuclease_activity	5065	Bta
query_1	TRUE	0.0247254	2	13	1	0.0769231	0.5	GO:0060058	OG_IDs-min_2_OGs-vertebrata_specific_GOs-transferred	positive_regulation_of_apoptotic_process_involved_in_mammary_gland_involution	5065	Bta
query_1	TRUE	0.0247254	2	13	1	0.0769231	0.5	GO:0051917	OG_IDs-min_2_OGs-vertebrata_specific_GOs-transferred	regulation_of_fibrinolysis	5065	Bta
query_1	TRUE	0.0247254	2	13	1	0.0769231	0.5	GO:0006407	OG_IDs-min_2_OGs-vertebrata_specific_GOs-transferred	rRNA_export_from_nucleus	5065	Bta
query_1	TRUE	0.0247254	3	13	1	0.0769231	0.333333	GO:1905344	OG_IDs-min_2_OGs-vertebrata_specific_GOs-transferred	prostaglandin_catabolic_process	5065	Bta
query_1	TRUE	0.0247254	3	13	1	0.0769231	0.333333	GO:1904234	OG_IDs-min_2_OGs-vertebrata_specific_GOs-transferred	positive_regulation_of_aconitate_hydratase_activity	5065	Bta
query_1	TRUE	0.0247254	3	13	1	0.0769231	0.333333	GO:1902362	OG_IDs-min_2_OGs-vertebrata_specific_GOs-transferred	melanocyte_apoptotic_process	5065	Bta
query_1	TRUE	0.0247254	3	13	1	0.0769231	0.333333	GO:1900155	OG_IDs-min_2_OGs-vertebrata_specific_GOs-transferred	negative_regulation_of_bone_trabecula_formation	5065	Bta
query_1	TRUE	0.0247254	2	13	1	0.0769231	0.5	GO:0002337	OG_IDs-min_2_OGs-vertebrata_specific_GOs-transferred	B-1a_B_cell_differentiation	5065	Bta
query_1	TRUE	0.0247254	2	13	1	0.0769231	0.5	GO:0004422	OG_IDs-min_2_OGs-vertebrata_specific_GOs-transferred	hypoxanthine_phosphoribosyltransferase_activity	5065	Bta
query_1	TRUE	0.0247254	2	13	1	0.0769231	0.5	GO:0006706	OG_IDs-min_2_OGs-vertebrata_specific_GOs-transferred	steroid_catabolic_process	5065	Bta
query_1	TRUE	0.0247254	3	13	1	0.0769231	0.333333	GO:0033721	OG_IDs-min_2_OGs-vertebrata_specific_GOs-transferred	aldehyde_dehydrogenase_(NADP+)_activity	5065	Bta
query_1	TRUE	0.0247254	2	13	1	0.0769231	0.5	GO:0090024	OG_IDs-min_2_OGs-vertebrata_specific_GOs-transferred	negative_regulation_of_neutrophil_chemotaxis	5065	Bta
query_1	TRUE	0.0247254	3	13	1	0.0769231	0.333333	GO:0070644	OG_IDs-min_2_OGs-vertebrata_specific_GOs-transferred	vitamin_D_response_element_binding	5065	Bta
query_1	TRUE	0.0247254	3	13	1	0.0769231	0.333333	GO:0070564	OG_IDs-min_2_OGs-vertebrata_specific_GOs-transferred	positive_regulation_of_vitamin_D_receptor_signaling_pathway	5065	Bta
query_1	TRUE	0.0247254	2	13	1	0.0769231	0.5	GO:0060745	OG_IDs-min_2_OGs-vertebrata_specific_GOs-transferred	mammary_gland_branching_involved_in_pregnancy	5065	Bta
query_1	TRUE	0.0247254	2	13	1	0.0769231	0.5	GO:0006178	OG_IDs-min_2_OGs-vertebrata_specific_GOs-transferred	guanine_salvage	5065	Bta
query_1	TRUE	0.0247254	3	13	1	0.0769231	0.333333	GO:0005499	OG_IDs-min_2_OGs-vertebrata_specific_GOs-transferred	vitamin_D_binding	5065	Bta
query_1	TRUE	0.0270179	4	13	1	0.0769231	0.25	GO:0048885	OG_IDs-min_2_OGs-vertebrata_specific_GOs-transferred	neuromast_deposition	5065	Bta
query_1	TRUE	0.0270179	4	13	1	0.0769231	0.25	GO:0097325	OG_IDs-min_2_OGs-vertebrata_specific_GOs-transferred	melanocyte_proliferation	5065	Bta
query_1	TRUE	0.0270179	4	13	1	0.0769231	0.25	GO:0035609	OG_IDs-min_2_OGs-vertebrata_specific_GOs-transferred	C-terminal_protein_deglutamylation	5065	Bta
query_1	TRUE	0.0270179	4	13	1	0.0769231	0.25	GO:0060244	OG_IDs-min_2_OGs-vertebrata_specific_GOs-transferred	negative_regulation_of_cell_proliferation_involved_in_contact_inhibition	5065	Bta
query_1	TRUE	0.0270179	4	13	1	0.0769231	0.25	GO:0046618	OG_IDs-min_2_OGs-vertebrata_specific_GOs-transferred	drug_export	5065	Bta
query_1	TRUE	0.0270179	4	13	1	0.0769231	0.25	GO:0042758	OG_IDs-min_2_OGs-vertebrata_specific_GOs-transferred	long-chain_fatty_acid_catabolic_process	5065	Bta
query_1	TRUE	0.0270179	4	13	1	0.0769231	0.25	GO:0009114	OG_IDs-min_2_OGs-vertebrata_specific_GOs-transferred	hypoxanthine_catabolic_process	5065	Bta
query_1	TRUE	0.0292002	6	13	1	0.0769231	0.166667	GO:0032466	OG_IDs-min_2_OGs-vertebrata_specific_GOs-transferred	negative_regulation_of_cytokinesis	5065	Bta
query_1	TRUE	0.0292002	6	13	1	0.0769231	0.166667	GO:0071257	OG_IDs-min_2_OGs-vertebrata_specific_GOs-transferred	cellular_response_to_electrical_stimulus	5065	Bta
query_1	TRUE	0.0292002	5	13	1	0.0769231	0.2	GO:0006149	OG_IDs-min_2_OGs-vertebrata_specific_GOs-transferred	deoxyinosine_catabolic_process	5065	Bta
query_1	TRUE	0.0292002	6	13	1	0.0769231	0.166667	GO:0006157	OG_IDs-min_2_OGs-vertebrata_specific_GOs-transferred	deoxyadenosine_catabolic_process	5065	Bta
query_1	TRUE	0.0292002	5	13	1	0.0769231	0.2	GO:0006161	OG_IDs-min_2_OGs-vertebrata_specific_GOs-transferred	deoxyguanosine_catabolic_process	5065	Bta
query_1	TRUE	0.0292002	6	13	1	0.0769231	0.166667	GO:0006204	OG_IDs-min_2_OGs-vertebrata_specific_GOs-transferred	IMP_catabolic_process	5065	Bta
query_1	TRUE	0.0292002	6	13	1	0.0769231	0.166667	GO:0006760	OG_IDs-min_2_OGs-vertebrata_specific_GOs-transferred	folic_acid-containing_compound_metabolic_process	5065	Bta
query_1	TRUE	0.0292002	6	13	1	0.0769231	0.166667	GO:0019371	OG_IDs-min_2_OGs-vertebrata_specific_GOs-transferred	cyclooxygenase_pathway	5065	Bta
query_1	TRUE	0.0292002	5	13	1	0.0769231	0.2	GO:0006148	OG_IDs-min_2_OGs-vertebrata_specific_GOs-transferred	inosine_catabolic_process	5065	Bta
query_1	TRUE	0.0292002	6	13	1	0.0769231	0.166667	GO:0046059	OG_IDs-min_2_OGs-vertebrata_specific_GOs-transferred	dAMP_catabolic_process	5065	Bta
query_1	TRUE	0.0292002	6	13	1	0.0769231	0.166667	GO:0046055	OG_IDs-min_2_OGs-vertebrata_specific_GOs-transferred	dGMP_catabolic_process	5065	Bta
query_1	TRUE	0.0292002	5	13	1	0.0769231	0.2	GO:0045836	OG_IDs-min_2_OGs-vertebrata_specific_GOs-transferred	positive_regulation_of_meiotic_nuclear_division	5065	Bta
query_1	TRUE	0.0292002	5	13	1	0.0769231	0.2	GO:0046581	OG_IDs-min_2_OGs-vertebrata_specific_GOs-transferred	intercellular_canaliculus	5065	Bta
query_1	TRUE	0.0292002	6	13	1	0.0769231	0.166667	GO:1904751	OG_IDs-min_2_OGs-vertebrata_specific_GOs-transferred	positive_regulation_of_protein_localization_to_nucleolus	5065	Bta
query_1	TRUE	0.0292002	6	13	1	0.0769231	0.166667	GO:0031089	OG_IDs-min_2_OGs-vertebrata_specific_GOs-transferred	platelet_dense_granule_lumen	5065	Bta
query_1	TRUE	0.0322357	7	13	1	0.0769231	0.142857	GO:1900119	OG_IDs-min_2_OGs-vertebrata_specific_GOs-transferred	positive_regulation_of_execution_phase_of_apoptosis	5065	Bta
query_1	TRUE	0.0322357	7	13	1	0.0769231	0.142857	GO:0019065	OG_IDs-min_2_OGs-vertebrata_specific_GOs-transferred	receptor-mediated_endocytosis_of_virus_by_host_cell	5065	Bta
query_1	TRUE	0.0322357	7	13	1	0.0769231	0.142857	GO:0038183	OG_IDs-min_2_OGs-vertebrata_specific_GOs-transferred	bile_acid_signaling_pathway	5065	Bta
query_1	TRUE	0.0338297	8	13	1	0.0769231	0.125	GO:1901612	OG_IDs-min_2_OGs-vertebrata_specific_GOs-transferred	cardiolipin_binding	5065	Bta
query_1	TRUE	0.0338297	8	13	1	0.0769231	0.125	GO:0044387	OG_IDs-min_2_OGs-vertebrata_specific_GOs-transferred	negative_regulation_of_protein_kinase_activity_by_regulation_of_protein_phosphorylation	5065	Bta
query_1	TRUE	0.0338297	8	13	1	0.0769231	0.125	GO:0032263	OG_IDs-min_2_OGs-vertebrata_specific_GOs-transferred	GMP_salvage	5065	Bta
query_1	TRUE	0.0338297	8	13	1	0.0769231	0.125	GO:0046038	OG_IDs-min_2_OGs-vertebrata_specific_GOs-transferred	GMP_catabolic_process	5065	Bta
query_1	TRUE	0.0338297	8	13	1	0.0769231	0.125	GO:1901381	OG_IDs-min_2_OGs-vertebrata_specific_GOs-transferred	positive_regulation_of_potassium_ion_transmembrane_transport	5065	Bta
query_1	TRUE	0.0357096	9	13	1	0.0769231	0.111111	GO:0071682	OG_IDs-min_2_OGs-vertebrata_specific_GOs-transferred	endocytic_vesicle_lumen	5065	Bta
query_1	TRUE	0.0357096	9	13	1	0.0769231	0.111111	GO:0034383	OG_IDs-min_2_OGs-vertebrata_specific_GOs-transferred	low-density_lipoprotein_particle_clearance	5065	Bta
query_1	TRUE	0.0357096	9	13	1	0.0769231	0.111111	GO:0010839	OG_IDs-min_2_OGs-vertebrata_specific_GOs-transferred	negative_regulation_of_keratinocyte_proliferation	5065	Bta
query_1	TRUE	0.0357096	9	13	1	0.0769231	0.111111	GO:0042178	OG_IDs-min_2_OGs-vertebrata_specific_GOs-transferred	xenobiotic_catabolic_process	5065	Bta
query_1	TRUE	0.0399134	11	13	1	0.0769231	0.0909091	GO:0031295	OG_IDs-min_2_OGs-vertebrata_specific_GOs-transferred	T_cell_costimulation	5065	Bta
query_1	TRUE	0.0399134	11	13	1	0.0769231	0.0909091	GO:0046965	OG_IDs-min_2_OGs-vertebrata_specific_GOs-transferred	retinoid_X_receptor_binding	5065	Bta
query_1	TRUE	0.0399134	11	13	1	0.0769231	0.0909091	GO:0045618	OG_IDs-min_2_OGs-vertebrata_specific_GOs-transferred	positive_regulation_of_keratinocyte_differentiation	5065	Bta
query_1	TRUE	0.0399134	11	13	1	0.0769231	0.0909091	GO:0043268	OG_IDs-min_2_OGs-vertebrata_specific_GOs-transferred	positive_regulation_of_potassium_ion_transport	5065	Bta
query_1	TRUE	0.0399134	11	13	1	0.0769231	0.0909091	GO:0006953	OG_IDs-min_2_OGs-vertebrata_specific_GOs-transferred	acute-phase_response	5065	Bta
query_1	TRUE	0.0399134	11	13	1	0.0769231	0.0909091	GO:0050892	OG_IDs-min_2_OGs-vertebrata_specific_GOs-transferred	intestinal_absorption	5065	Bta
query_1	TRUE	0.042315	12	13	1	0.0769231	0.0833333	GO:0043422	OG_IDs-min_2_OGs-vertebrata_specific_GOs-transferred	protein_kinase_B_binding	5065	Bta
query_1	TRUE	0.042315	12	13	1	0.0769231	0.0833333	GO:0046697	OG_IDs-min_2_OGs-vertebrata_specific_GOs-transferred	decidualization	5065	Bta
query_1	TRUE	0.0199916	4	29	2	0.0689655	0.5	GO:0006068	OG_IDs-min_2_OGs-vertebrata_specific_GOs-transferred	ethanol_catabolic_process	5065	Cmi
query_1	TRUE	0.0199916	4	29	2	0.0689655	0.5	GO:0001936	OG_IDs-min_2_OGs-vertebrata_specific_GOs-transferred	regulation_of_endothelial_cell_proliferation	5065	Cmi
query_1	TRUE	0.0155148	28	44	4	0.0909091	0.142857	GO:0072562	OG_IDs-min_2_OGs-vertebrata_specific_GOs-transferred	blood_microparticle	5065	Dre
query_1	TRUE	0.0155148	11	44	3	0.0681818	0.272727	GO:0006953	OG_IDs-min_2_OGs-vertebrata_specific_GOs-transferred	acute-phase_response	5065	Dre
query_1	TRUE	0.0155148	2	44	2	0.0454545	1	GO:0001552	OG_IDs-min_2_OGs-vertebrata_specific_GOs-transferred	ovarian_follicle_atresia	5065	Dre
query_1	TRUE	0.0266285	3	44	2	0.0454545	0.666667	GO:0030212	OG_IDs-min_2_OGs-vertebrata_specific_GOs-transferred	hyaluronan_metabolic_process	5065	Dre
query_1	TRUE	0.0423701	4	44	2	0.0454545	0.5	GO:0045988	OG_IDs-min_2_OGs-vertebrata_specific_GOs-transferred	negative_regulation_of_striated_muscle_contraction	5065	Dre
query_1	TRUE	0.000921356	2	1	1	1	0.5	GO:0002176	OG_IDs-min_2_OGs-vertebrata_specific_GOs-transferred	male_germ_cell_proliferation	5065	Euarchontoglires
query_1	TRUE	0.000921356	2	1	1	1	0.5	GO:0010751	OG_IDs-min_2_OGs-vertebrata_specific_GOs-transferred	negative_regulation_of_nitric_oxide_mediated_signal_transduction	5065	Euarchontoglires
query_1	TRUE	0.000921356	2	1	1	1	0.5	GO:0051884	OG_IDs-min_2_OGs-vertebrata_specific_GOs-transferred	regulation_of_timing_of_anagen	5065	Euarchontoglires
query_1	TRUE	0.000921356	2	1	1	1	0.5	GO:0060046	OG_IDs-min_2_OGs-vertebrata_specific_GOs-transferred	regulation_of_acrosome_reaction	5065	Euarchontoglires
query_1	TRUE	0.000921356	2	1	1	1	0.5	GO:0090187	OG_IDs-min_2_OGs-vertebrata_specific_GOs-transferred	positive_regulation_of_pancreatic_juice_secretion	5065	Euarchontoglires
query_1	TRUE	0.000921356	2	1	1	1	0.5	GO:0097209	OG_IDs-min_2_OGs-vertebrata_specific_GOs-transferred	epidermal_lamellar_body	5065	Euarchontoglires
query_1	TRUE	0.0023692	6	1	1	1	0.166667	GO:0045580	OG_IDs-min_2_OGs-vertebrata_specific_GOs-transferred	regulation_of_T_cell_differentiation	5065	Euarchontoglires
query_1	TRUE	0.00276407	8	1	1	1	0.125	GO:0050732	OG_IDs-min_2_OGs-vertebrata_specific_GOs-transferred	negative_regulation_of_peptidyl-tyrosine_phosphorylation	5065	Euarchontoglires
query_1	TRUE	0.00359329	12	1	1	1	0.0833333	GO:0035315	OG_IDs-min_2_OGs-vertebrata_specific_GOs-transferred	hair_cell_differentiation	5065	Euarchontoglires
query_1	TRUE	0.00359329	13	1	1	1	0.0769231	GO:0071375	OG_IDs-min_2_OGs-vertebrata_specific_GOs-transferred	cellular_response_to_peptide_hormone_stimulus	5065	Euarchontoglires
query_1	TRUE	0.00427174	17	1	1	1	0.0588235	GO:0072520	OG_IDs-min_2_OGs-vertebrata_specific_GOs-transferred	seminiferous_tubule_development	5065	Euarchontoglires
query_1	TRUE	0.00927937	42	1	1	1	0.0238095	GO:0030855	OG_IDs-min_2_OGs-vertebrata_specific_GOs-transferred	epithelial_cell_differentiation	5065	Euarchontoglires
query_1	TRUE	0.00927937	47	1	1	1	0.0212766	GO:0031667	OG_IDs-min_2_OGs-vertebrata_specific_GOs-transferred	response_to_nutrient_levels	5065	Euarchontoglires
query_1	TRUE	0.00927937	45	1	1	1	0.0222222	GO:0050679	OG_IDs-min_2_OGs-vertebrata_specific_GOs-transferred	positive_regulation_of_epithelial_cell_proliferation	5065	Euarchontoglires
query_1	TRUE	0.00330381	2	20	2	0.1	1	GO:0042627	OG_IDs-min_2_OGs-vertebrata_specific_GOs-transferred	chylomicron	5065	Euteleostomi
query_1	TRUE	0.00494397	3	20	2	0.1	0.666667	GO:0072378	OG_IDs-min_2_OGs-vertebrata_specific_GOs-transferred	blood_coagulation,_fibrin_clot_formation	5065	Euteleostomi
query_1	TRUE	0.00602136	4	20	2	0.1	0.5	GO:0035811	OG_IDs-min_2_OGs-vertebrata_specific_GOs-transferred	negative_regulation_of_urine_volume	5065	Euteleostomi
query_1	TRUE	0.00602136	28	20	3	0.15	0.107143	GO:0072562	OG_IDs-min_2_OGs-vertebrata_specific_GOs-transferred	blood_microparticle	5065	Euteleostomi
query_1	TRUE	0.00602136	5	20	2	0.1	0.4	GO:0015670	OG_IDs-min_2_OGs-vertebrata_specific_GOs-transferred	carbon_dioxide_transport	5065	Euteleostomi
query_1	TRUE	0.00602136	68	20	4	0.2	0.0588235	GO:0032355	OG_IDs-min_2_OGs-vertebrata_specific_GOs-transferred	response_to_estradiol	5065	Euteleostomi
query_1	TRUE	0.00857025	7	20	2	0.1	0.285714	GO:0070997	OG_IDs-min_2_OGs-vertebrata_specific_GOs-transferred	neuron_death	5065	Euteleostomi
query_1	TRUE	0.00857025	7	20	2	0.1	0.285714	GO:0034364	OG_IDs-min_2_OGs-vertebrata_specific_GOs-transferred	high-density_lipoprotein_particle	5065	Euteleostomi
query_1	TRUE	0.0101333	8	20	2	0.1	0.25	GO:0014049	OG_IDs-min_2_OGs-vertebrata_specific_GOs-transferred	positive_regulation_of_glutamate_secretion	5065	Euteleostomi
query_1	TRUE	0.0131048	43	20	3	0.15	0.0697674	GO:0150104	OG_IDs-min_2_OGs-vertebrata_specific_GOs-transferred	transport_across_blood-brain_barrier	5065	Euteleostomi
query_1	TRUE	0.0193583	12	20	2	0.1	0.166667	GO:0001968	OG_IDs-min_2_OGs-vertebrata_specific_GOs-transferred	fibronectin_binding	5065	Euteleostomi
query_1	TRUE	0.0325519	2	20	1	0.05	0.5	GO:1901492	OG_IDs-min_2_OGs-vertebrata_specific_GOs-transferred	positive_regulation_of_lymphangiogenesis	5065	Euteleostomi
query_1	TRUE	0.0325519	2	20	1	0.05	0.5	GO:1905590	OG_IDs-min_2_OGs-vertebrata_specific_GOs-transferred	fibronectin_fibril_organization	5065	Euteleostomi
query_1	TRUE	0.0325519	2	20	1	0.05	0.5	GO:0010886	OG_IDs-min_2_OGs-vertebrata_specific_GOs-transferred	positive_regulation_of_cholesterol_storage	5065	Euteleostomi
query_1	TRUE	0.0325519	31	20	2	0.1	0.0645161	GO:0014704	OG_IDs-min_2_OGs-vertebrata_specific_GOs-transferred	intercalated_disc	5065	Euteleostomi
query_1	TRUE	0.0325519	2	20	1	0.05	0.5	GO:0090024	OG_IDs-min_2_OGs-vertebrata_specific_GOs-transferred	negative_regulation_of_neutrophil_chemotaxis	5065	Euteleostomi
query_1	TRUE	0.0325519	68	20	3	0.15	0.0441176	GO:0071466	OG_IDs-min_2_OGs-vertebrata_specific_GOs-transferred	cellular_response_to_xenobiotic_stimulus	5065	Euteleostomi
query_1	TRUE	0.0325519	2	20	1	0.05	0.5	GO:0060268	OG_IDs-min_2_OGs-vertebrata_specific_GOs-transferred	negative_regulation_of_respiratory_burst	5065	Euteleostomi
query_1	TRUE	0.0325519	2	20	1	0.05	0.5	GO:0015732	OG_IDs-min_2_OGs-vertebrata_specific_GOs-transferred	prostaglandin_transport	5065	Euteleostomi
query_1	TRUE	0.0325519	2	20	1	0.05	0.5	GO:0034363	OG_IDs-min_2_OGs-vertebrata_specific_GOs-transferred	intermediate-density_lipoprotein_particle	5065	Euteleostomi
query_1	TRUE	0.0325519	2	20	1	0.05	0.5	GO:0034197	OG_IDs-min_2_OGs-vertebrata_specific_GOs-transferred	triglyceride_transport	5065	Euteleostomi
query_1	TRUE	0.0325519	2	20	1	0.05	0.5	GO:0018277	OG_IDs-min_2_OGs-vertebrata_specific_GOs-transferred	protein_deamination	5065	Euteleostomi
query_1	TRUE	0.0325519	23	20	2	0.1	0.0869565	GO:0033574	OG_IDs-min_2_OGs-vertebrata_specific_GOs-transferred	response_to_testosterone	5065	Euteleostomi
query_1	TRUE	0.0325519	2	20	1	0.05	0.5	GO:0033076	OG_IDs-min_2_OGs-vertebrata_specific_GOs-transferred	isoquinoline_alkaloid_metabolic_process	5065	Euteleostomi
query_1	TRUE	0.0325519	2	20	1	0.05	0.5	GO:0097369	OG_IDs-min_2_OGs-vertebrata_specific_GOs-transferred	sodium_ion_import	5065	Euteleostomi
query_1	TRUE	0.0325519	2	20	1	0.05	0.5	GO:0022840	OG_IDs-min_2_OGs-vertebrata_specific_GOs-transferred	leak_channel_activity	5065	Euteleostomi
query_1	TRUE	0.0325519	2	20	1	0.05	0.5	GO:0031894	OG_IDs-min_2_OGs-vertebrata_specific_GOs-transferred	V1A_vasopressin_receptor_binding	5065	Euteleostomi
query_1	TRUE	0.0325519	20	20	2	0.1	0.1	GO:0031069	OG_IDs-min_2_OGs-vertebrata_specific_GOs-transferred	hair_follicle_morphogenesis	5065	Euteleostomi
query_1	TRUE	0.0325519	2	20	1	0.05	0.5	GO:1901862	OG_IDs-min_2_OGs-vertebrata_specific_GOs-transferred	negative_regulation_of_muscle_tissue_development	5065	Euteleostomi
query_1	TRUE	0.0325519	27	20	2	0.1	0.0740741	GO:0071391	OG_IDs-min_2_OGs-vertebrata_specific_GOs-transferred	cellular_response_to_estrogen_stimulus	5065	Euteleostomi
query_1	TRUE	0.0325519	2	20	1	0.05	0.5	GO:0043159	OG_IDs-min_2_OGs-vertebrata_specific_GOs-transferred	acrosomal_matrix	5065	Euteleostomi
query_1	TRUE	0.0325519	33	20	2	0.1	0.0606061	GO:0007565	OG_IDs-min_2_OGs-vertebrata_specific_GOs-transferred	female_pregnancy	5065	Euteleostomi
query_1	TRUE	0.0325519	2	20	1	0.05	0.5	GO:0052314	OG_IDs-min_2_OGs-vertebrata_specific_GOs-transferred	phytoalexin_metabolic_process	5065	Euteleostomi
query_1	TRUE	0.0325519	2	20	1	0.05	0.5	GO:0051918	OG_IDs-min_2_OGs-vertebrata_specific_GOs-transferred	negative_regulation_of_fibrinolysis	5065	Euteleostomi
query_1	TRUE	0.0325519	2	20	1	0.05	0.5	GO:0051917	OG_IDs-min_2_OGs-vertebrata_specific_GOs-transferred	regulation_of_fibrinolysis	5065	Euteleostomi
query_1	TRUE	0.0325519	32	20	2	0.1	0.0625	GO:1904724	OG_IDs-min_2_OGs-vertebrata_specific_GOs-transferred	tertiary_granule_lumen	5065	Euteleostomi
query_1	TRUE	0.0325519	2	20	1	0.05	0.5	GO:1904015	OG_IDs-min_2_OGs-vertebrata_specific_GOs-transferred	cellular_response_to_serotonin	5065	Euteleostomi
query_1	TRUE	0.0325519	2	20	1	0.05	0.5	GO:0051838	OG_IDs-min_2_OGs-vertebrata_specific_GOs-transferred	cytolysis_by_host_of_symbiont_cells	5065	Euteleostomi
query_1	TRUE	0.0325519	2	20	1	0.05	0.5	GO:1903911	OG_IDs-min_2_OGs-vertebrata_specific_GOs-transferred	positive_regulation_of_receptor_clustering	5065	Euteleostomi
query_1	TRUE	0.0325519	2	20	1	0.05	0.5	GO:0051640	OG_IDs-min_2_OGs-vertebrata_specific_GOs-transferred	organelle_localization	5065	Euteleostomi
query_1	TRUE	0.0325519	2	20	1	0.05	0.5	GO:1903281	OG_IDs-min_2_OGs-vertebrata_specific_GOs-transferred	positive_regulation_of_calcium:sodium_antiporter_activity	5065	Euteleostomi
query_1	TRUE	0.0325519	2	20	1	0.05	0.5	GO:0001992	OG_IDs-min_2_OGs-vertebrata_specific_GOs-transferred	regulation_of_systemic_arterial_blood_pressure_by_vasopressin	5065	Euteleostomi
query_1	TRUE	0.0325519	2	20	1	0.05	0.5	GO:0071379	OG_IDs-min_2_OGs-vertebrata_specific_GOs-transferred	cellular_response_to_prostaglandin_stimulus	5065	Euteleostomi
query_1	TRUE	0.0325519	2	20	1	0.05	0.5	GO:0070487	OG_IDs-min_2_OGs-vertebrata_specific_GOs-transferred	monocyte_aggregation	5065	Euteleostomi
query_1	TRUE	0.0325519	21	20	2	0.1	0.0952381	GO:0048545	OG_IDs-min_2_OGs-vertebrata_specific_GOs-transferred	response_to_steroid_hormone	5065	Euteleostomi
query_1	TRUE	0.0325519	2	20	1	0.05	0.5	GO:0046054	OG_IDs-min_2_OGs-vertebrata_specific_GOs-transferred	dGMP_metabolic_process	5065	Euteleostomi
query_1	TRUE	0.0325519	2	20	1	0.05	0.5	GO:0006957	OG_IDs-min_2_OGs-vertebrata_specific_GOs-transferred	complement_activation,_alternative_pathway	5065	Euteleostomi
query_1	TRUE	0.0325519	2	20	1	0.05	0.5	GO:0006558	OG_IDs-min_2_OGs-vertebrata_specific_GOs-transferred	L-phenylalanine_metabolic_process	5065	Euteleostomi
query_1	TRUE	0.0325519	2	20	1	0.05	0.5	GO:0070634	OG_IDs-min_2_OGs-vertebrata_specific_GOs-transferred	transepithelial_ammonium_transport	5065	Euteleostomi
query_1	TRUE	0.0325519	2	20	1	0.05	0.5	GO:0005989	OG_IDs-min_2_OGs-vertebrata_specific_GOs-transferred	lactose_biosynthetic_process	5065	Euteleostomi
query_1	TRUE	0.0325519	2	20	1	0.05	0.5	GO:0004529	OG_IDs-min_2_OGs-vertebrata_specific_GOs-transferred	exodeoxyribonuclease_activity	5065	Euteleostomi
query_1	TRUE	0.0325519	2	20	1	0.05	0.5	GO:0030451	OG_IDs-min_2_OGs-vertebrata_specific_GOs-transferred	regulation_of_complement_activation,_alternative_pathway	5065	Euteleostomi
query_1	TRUE	0.0325519	2	20	1	0.05	0.5	GO:0048237	OG_IDs-min_2_OGs-vertebrata_specific_GOs-transferred	rough_endoplasmic_reticulum_lumen	5065	Euteleostomi
query_1	TRUE	0.0325519	2	20	1	0.05	0.5	GO:0004461	OG_IDs-min_2_OGs-vertebrata_specific_GOs-transferred	lactose_synthase_activity	5065	Euteleostomi
query_1	TRUE	0.0341787	3	20	1	0.05	0.333333	GO:0060455	OG_IDs-min_2_OGs-vertebrata_specific_GOs-transferred	negative_regulation_of_gastric_acid_secretion	5065	Euteleostomi
query_1	TRUE	0.0341787	3	20	1	0.05	0.333333	GO:0051006	OG_IDs-min_2_OGs-vertebrata_specific_GOs-transferred	positive_regulation_of_lipoprotein_lipase_activity	5065	Euteleostomi
query_1	TRUE	0.0341787	3	20	1	0.05	0.333333	GO:0046684	OG_IDs-min_2_OGs-vertebrata_specific_GOs-transferred	response_to_pyrethroid	5065	Euteleostomi
query_1	TRUE	0.0341787	3	20	1	0.05	0.333333	GO:0035886	OG_IDs-min_2_OGs-vertebrata_specific_GOs-transferred	vascular_associated_smooth_muscle_cell_differentiation	5065	Euteleostomi
query_1	TRUE	0.0341787	3	20	1	0.05	0.333333	GO:0035036	OG_IDs-min_2_OGs-vertebrata_specific_GOs-transferred	sperm-egg_recognition	5065	Euteleostomi
query_1	TRUE	0.0341787	3	20	1	0.05	0.333333	GO:0042631	OG_IDs-min_2_OGs-vertebrata_specific_GOs-transferred	cellular_response_to_water_deprivation	5065	Euteleostomi
query_1	TRUE	0.0341787	3	20	1	0.05	0.333333	GO:0086001	OG_IDs-min_2_OGs-vertebrata_specific_GOs-transferred	cardiac_muscle_cell_action_potential	5065	Euteleostomi
query_1	TRUE	0.0341787	3	20	1	0.05	0.333333	GO:0043084	OG_IDs-min_2_OGs-vertebrata_specific_GOs-transferred	penile_erection	5065	Euteleostomi
query_1	TRUE	0.0341787	3	20	1	0.05	0.333333	GO:0031995	OG_IDs-min_2_OGs-vertebrata_specific_GOs-transferred	insulin-like_growth_factor_II_binding	5065	Euteleostomi
query_1	TRUE	0.0341787	3	20	1	0.05	0.333333	GO:0051970	OG_IDs-min_2_OGs-vertebrata_specific_GOs-transferred	negative_regulation_of_transmission_of_nerve_impulse	5065	Euteleostomi
query_1	TRUE	0.0341787	39	20	2	0.1	0.0512821	GO:0045668	OG_IDs-min_2_OGs-vertebrata_specific_GOs-transferred	negative_regulation_of_osteoblast_differentiation	5065	Euteleostomi
query_1	TRUE	0.0341787	3	20	1	0.05	0.333333	GO:0035794	OG_IDs-min_2_OGs-vertebrata_specific_GOs-transferred	positive_regulation_of_mitochondrial_membrane_permeability	5065	Euteleostomi
query_1	TRUE	0.0341787	3	20	1	0.05	0.333333	GO:2000611	OG_IDs-min_2_OGs-vertebrata_specific_GOs-transferred	positive_regulation_of_thyroid_hormone_generation	5065	Euteleostomi
query_1	TRUE	0.0341787	3	20	1	0.05	0.333333	GO:0032849	OG_IDs-min_2_OGs-vertebrata_specific_GOs-transferred	positive_regulation_of_cellular_pH_reduction	5065	Euteleostomi
query_1	TRUE	0.0341787	3	20	1	0.05	0.333333	GO:0097485	OG_IDs-min_2_OGs-vertebrata_specific_GOs-transferred	neuron_projection_guidance	5065	Euteleostomi
query_1	TRUE	0.0341787	3	20	1	0.05	0.333333	GO:0019860	OG_IDs-min_2_OGs-vertebrata_specific_GOs-transferred	uracil_metabolic_process	5065	Euteleostomi
query_1	TRUE	0.0341787	3	20	1	0.05	0.333333	GO:0015840	OG_IDs-min_2_OGs-vertebrata_specific_GOs-transferred	urea_transport	5065	Euteleostomi
query_1	TRUE	0.0341787	3	20	1	0.05	0.333333	GO:0030212	OG_IDs-min_2_OGs-vertebrata_specific_GOs-transferred	hyaluronan_metabolic_process	5065	Euteleostomi
query_1	TRUE	0.0341787	3	20	1	0.05	0.333333	GO:0010447	OG_IDs-min_2_OGs-vertebrata_specific_GOs-transferred	response_to_acidic_pH	5065	Euteleostomi
query_1	TRUE	0.0341787	3	20	1	0.05	0.333333	GO:0007597	OG_IDs-min_2_OGs-vertebrata_specific_GOs-transferred	blood_coagulation,_intrinsic_pathway	5065	Euteleostomi
query_1	TRUE	0.0341787	3	20	1	0.05	0.333333	GO:0015837	OG_IDs-min_2_OGs-vertebrata_specific_GOs-transferred	amine_transport	5065	Euteleostomi
query_1	TRUE	0.0341787	3	20	1	0.05	0.333333	GO:0001851	OG_IDs-min_2_OGs-vertebrata_specific_GOs-transferred	complement_component_C3b_binding	5065	Euteleostomi
query_1	TRUE	0.0341787	3	20	1	0.05	0.333333	GO:0002125	OG_IDs-min_2_OGs-vertebrata_specific_GOs-transferred	maternal_aggressive_behavior	5065	Euteleostomi
query_1	TRUE	0.0357391	4	20	1	0.05	0.25	GO:0060406	OG_IDs-min_2_OGs-vertebrata_specific_GOs-transferred	positive_regulation_of_penile_erection	5065	Euteleostomi
query_1	TRUE	0.0357391	4	20	1	0.05	0.25	GO:0015125	OG_IDs-min_2_OGs-vertebrata_specific_GOs-transferred	bile_acid_transmembrane_transporter_activity	5065	Euteleostomi
query_1	TRUE	0.0357391	4	20	1	0.05	0.25	GO:0001550	OG_IDs-min_2_OGs-vertebrata_specific_GOs-transferred	ovarian_cumulus_expansion	5065	Euteleostomi
query_1	TRUE	0.0357391	4	20	1	0.05	0.25	GO:0035374	OG_IDs-min_2_OGs-vertebrata_specific_GOs-transferred	chondroitin_sulfate_binding	5065	Euteleostomi
query_1	TRUE	0.0357391	4	20	1	0.05	0.25	GO:0035473	OG_IDs-min_2_OGs-vertebrata_specific_GOs-transferred	lipase_binding	5065	Euteleostomi
query_1	TRUE	0.0357391	4	20	1	0.05	0.25	GO:0035634	OG_IDs-min_2_OGs-vertebrata_specific_GOs-transferred	response_to_stilbenoid	5065	Euteleostomi
query_1	TRUE	0.0357391	4	20	1	0.05	0.25	GO:0098735	OG_IDs-min_2_OGs-vertebrata_specific_GOs-transferred	positive_regulation_of_the_force_of_heart_contraction	5065	Euteleostomi
query_1	TRUE	0.0357391	4	20	1	0.05	0.25	GO:0035814	OG_IDs-min_2_OGs-vertebrata_specific_GOs-transferred	negative_regulation_of_renal_sodium_excretion	5065	Euteleostomi
query_1	TRUE	0.0357391	4	20	1	0.05	0.25	GO:0042117	OG_IDs-min_2_OGs-vertebrata_specific_GOs-transferred	monocyte_activation	5065	Euteleostomi
query_1	TRUE	0.0357391	4	20	1	0.05	0.25	GO:0042158	OG_IDs-min_2_OGs-vertebrata_specific_GOs-transferred	lipoprotein_biosynthetic_process	5065	Euteleostomi
query_1	TRUE	0.0357391	4	20	1	0.05	0.25	GO:1905370	OG_IDs-min_2_OGs-vertebrata_specific_GOs-transferred	serine-type_endopeptidase_complex	5065	Euteleostomi
query_1	TRUE	0.0357391	4	20	1	0.05	0.25	GO:0001696	OG_IDs-min_2_OGs-vertebrata_specific_GOs-transferred	gastric_acid_secretion	5065	Euteleostomi
query_1	TRUE	0.0357391	4	20	1	0.05	0.25	GO:0042539	OG_IDs-min_2_OGs-vertebrata_specific_GOs-transferred	hypotonic_salinity_response	5065	Euteleostomi
query_1	TRUE	0.0357391	4	20	1	0.05	0.25	GO:0030492	OG_IDs-min_2_OGs-vertebrata_specific_GOs-transferred	hemoglobin_binding	5065	Euteleostomi
query_1	TRUE	0.0357391	4	20	1	0.05	0.25	GO:0010744	OG_IDs-min_2_OGs-vertebrata_specific_GOs-transferred	positive_regulation_of_macrophage_derived_foam_cell_differentiation	5065	Euteleostomi
query_1	TRUE	0.0357391	4	20	1	0.05	0.25	GO:0042159	OG_IDs-min_2_OGs-vertebrata_specific_GOs-transferred	lipoprotein_catabolic_process	5065	Euteleostomi
query_1	TRUE	0.0357391	4	20	1	0.05	0.25	GO:0097186	OG_IDs-min_2_OGs-vertebrata_specific_GOs-transferred	amelogenesis	5065	Euteleostomi
query_1	TRUE	0.0357391	4	20	1	0.05	0.25	GO:0031639	OG_IDs-min_2_OGs-vertebrata_specific_GOs-transferred	plasminogen_activation	5065	Euteleostomi
query_1	TRUE	0.0357391	4	20	1	0.05	0.25	GO:0030449	OG_IDs-min_2_OGs-vertebrata_specific_GOs-transferred	regulation_of_complement_activation	5065	Euteleostomi
query_1	TRUE	0.0357391	4	20	1	0.05	0.25	GO:0030193	OG_IDs-min_2_OGs-vertebrata_specific_GOs-transferred	regulation_of_blood_coagulation	5065	Euteleostomi
query_1	TRUE	0.0357391	4	20	1	0.05	0.25	GO:0060137	OG_IDs-min_2_OGs-vertebrata_specific_GOs-transferred	maternal_process_involved_in_parturition	5065	Euteleostomi
query_1	TRUE	0.0364946	50	20	2	0.1	0.04	GO:0071407	OG_IDs-min_2_OGs-vertebrata_specific_GOs-transferred	cellular_response_to_organic_cyclic_compound	5065	Euteleostomi
query_1	TRUE	0.0387703	6	20	1	0.05	0.166667	GO:0010701	OG_IDs-min_2_OGs-vertebrata_specific_GOs-transferred	positive_regulation_of_norepinephrine_secretion	5065	Euteleostomi
query_1	TRUE	0.0387703	6	20	1	0.05	0.166667	GO:0031424	OG_IDs-min_2_OGs-vertebrata_specific_GOs-transferred	keratinization	5065	Euteleostomi
query_1	TRUE	0.0387703	6	20	1	0.05	0.166667	GO:0031091	OG_IDs-min_2_OGs-vertebrata_specific_GOs-transferred	platelet_alpha_granule	5065	Euteleostomi
query_1	TRUE	0.0387703	6	20	1	0.05	0.166667	GO:0006249	OG_IDs-min_2_OGs-vertebrata_specific_GOs-transferred	dCMP_catabolic_process	5065	Euteleostomi
query_1	TRUE	0.0387703	5	20	1	0.05	0.2	GO:0042713	OG_IDs-min_2_OGs-vertebrata_specific_GOs-transferred	sperm_ejaculation	5065	Euteleostomi
query_1	TRUE	0.0387703	6	20	1	0.05	0.166667	GO:0051354	OG_IDs-min_2_OGs-vertebrata_specific_GOs-transferred	negative_regulation_of_oxidoreductase_activity	5065	Euteleostomi
query_1	TRUE	0.0387703	6	20	1	0.05	0.166667	GO:0086003	OG_IDs-min_2_OGs-vertebrata_specific_GOs-transferred	cardiac_muscle_cell_contraction	5065	Euteleostomi
query_1	TRUE	0.0387703	6	20	1	0.05	0.166667	GO:0031904	OG_IDs-min_2_OGs-vertebrata_specific_GOs-transferred	endosome_lumen	5065	Euteleostomi
query_1	TRUE	0.0387703	5	20	1	0.05	0.2	GO:1902512	OG_IDs-min_2_OGs-vertebrata_specific_GOs-transferred	positive_regulation_of_apoptotic_DNA_fragmentation	5065	Euteleostomi
query_1	TRUE	0.0387703	5	20	1	0.05	0.2	GO:0071314	OG_IDs-min_2_OGs-vertebrata_specific_GOs-transferred	cellular_response_to_cocaine	5065	Euteleostomi
query_1	TRUE	0.0387703	6	20	1	0.05	0.166667	GO:0045760	OG_IDs-min_2_OGs-vertebrata_specific_GOs-transferred	positive_regulation_of_action_potential	5065	Euteleostomi
query_1	TRUE	0.0387703	6	20	1	0.05	0.166667	GO:0043569	OG_IDs-min_2_OGs-vertebrata_specific_GOs-transferred	negative_regulation_of_insulin-like_growth_factor_receptor_signaling_pathway	5065	Euteleostomi
query_1	TRUE	0.0387703	6	20	1	0.05	0.166667	GO:0071257	OG_IDs-min_2_OGs-vertebrata_specific_GOs-transferred	cellular_response_to_electrical_stimulus	5065	Euteleostomi
query_1	TRUE	0.0387703	6	20	1	0.05	0.166667	GO:0034362	OG_IDs-min_2_OGs-vertebrata_specific_GOs-transferred	low-density_lipoprotein_particle	5065	Euteleostomi
query_1	TRUE	0.0387703	5	20	1	0.05	0.2	GO:0044342	OG_IDs-min_2_OGs-vertebrata_specific_GOs-transferred	type_B_pancreatic_cell_proliferation	5065	Euteleostomi
query_1	TRUE	0.0387703	6	20	1	0.05	0.166667	GO:0031394	OG_IDs-min_2_OGs-vertebrata_specific_GOs-transferred	positive_regulation_of_prostaglandin_biosynthetic_process	5065	Euteleostomi
query_1	TRUE	0.0387703	5	20	1	0.05	0.2	GO:0031994	OG_IDs-min_2_OGs-vertebrata_specific_GOs-transferred	insulin-like_growth_factor_I_binding	5065	Euteleostomi
query_1	TRUE	0.0387703	6	20	1	0.05	0.166667	GO:0030194	OG_IDs-min_2_OGs-vertebrata_specific_GOs-transferred	positive_regulation_of_blood_coagulation	5065	Euteleostomi
query_1	TRUE	0.0387703	6	20	1	0.05	0.166667	GO:0042104	OG_IDs-min_2_OGs-vertebrata_specific_GOs-transferred	positive_regulation_of_activated_T_cell_proliferation	5065	Euteleostomi
query_1	TRUE	0.0387703	6	20	1	0.05	0.166667	GO:0034374	OG_IDs-min_2_OGs-vertebrata_specific_GOs-transferred	low-density_lipoprotein_particle_remodeling	5065	Euteleostomi
query_1	TRUE	0.0387703	6	20	1	0.05	0.166667	GO:0006204	OG_IDs-min_2_OGs-vertebrata_specific_GOs-transferred	IMP_catabolic_process	5065	Euteleostomi
query_1	TRUE	0.0387703	6	20	1	0.05	0.166667	GO:0034392	OG_IDs-min_2_OGs-vertebrata_specific_GOs-transferred	negative_regulation_of_smooth_muscle_cell_apoptotic_process	5065	Euteleostomi
query_1	TRUE	0.0387703	5	20	1	0.05	0.2	GO:0046079	OG_IDs-min_2_OGs-vertebrata_specific_GOs-transferred	dUMP_catabolic_process	5065	Euteleostomi
query_1	TRUE	0.0387703	5	20	1	0.05	0.2	GO:0033033	OG_IDs-min_2_OGs-vertebrata_specific_GOs-transferred	negative_regulation_of_myeloid_cell_apoptotic_process	5065	Euteleostomi
query_1	TRUE	0.0387703	6	20	1	0.05	0.166667	GO:0046074	OG_IDs-min_2_OGs-vertebrata_specific_GOs-transferred	dTMP_catabolic_process	5065	Euteleostomi
query_1	TRUE	0.0387703	6	20	1	0.05	0.166667	GO:0046055	OG_IDs-min_2_OGs-vertebrata_specific_GOs-transferred	dGMP_catabolic_process	5065	Euteleostomi
query_1	TRUE	0.0387703	6	20	1	0.05	0.166667	GO:0070474	OG_IDs-min_2_OGs-vertebrata_specific_GOs-transferred	positive_regulation_of_uterine_smooth_muscle_contraction	5065	Euteleostomi
query_1	TRUE	0.0387703	6	20	1	0.05	0.166667	GO:0007342	OG_IDs-min_2_OGs-vertebrata_specific_GOs-transferred	fusion_of_sperm_to_egg_plasma_membrane_involved_in_single_fertilization	5065	Euteleostomi
query_1	TRUE	0.0387703	6	20	1	0.05	0.166667	GO:0006248	OG_IDs-min_2_OGs-vertebrata_specific_GOs-transferred	CMP_catabolic_process	5065	Euteleostomi
query_1	TRUE	0.0387703	6	20	1	0.05	0.166667	GO:0014731	OG_IDs-min_2_OGs-vertebrata_specific_GOs-transferred	spectrin-associated_cytoskeleton	5065	Euteleostomi
query_1	TRUE	0.0387703	6	20	1	0.05	0.166667	GO:0030346	OG_IDs-min_2_OGs-vertebrata_specific_GOs-transferred	protein_phosphatase_2B_binding	5065	Euteleostomi
query_1	TRUE	0.0387703	5	20	1	0.05	0.2	GO:0046050	OG_IDs-min_2_OGs-vertebrata_specific_GOs-transferred	UMP_catabolic_process	5065	Euteleostomi
query_1	TRUE	0.0387703	5	20	1	0.05	0.2	GO:0010838	OG_IDs-min_2_OGs-vertebrata_specific_GOs-transferred	positive_regulation_of_keratinocyte_proliferation	5065	Euteleostomi
query_1	TRUE	0.0387703	6	20	1	0.05	0.166667	GO:0031089	OG_IDs-min_2_OGs-vertebrata_specific_GOs-transferred	platelet_dense_granule_lumen	5065	Euteleostomi
query_1	TRUE	0.0387703	6	20	1	0.05	0.166667	GO:0032042	OG_IDs-min_2_OGs-vertebrata_specific_GOs-transferred	mitochondrial_DNA_metabolic_process	5065	Euteleostomi
query_1	TRUE	0.0387703	5	20	1	0.05	0.2	GO:0020027	OG_IDs-min_2_OGs-vertebrata_specific_GOs-transferred	hemoglobin_metabolic_process	5065	Euteleostomi
query_1	TRUE	0.0423257	7	20	1	0.05	0.142857	GO:1902533	OG_IDs-min_2_OGs-vertebrata_specific_GOs-transferred	positive_regulation_of_intracellular_signal_transduction	5065	Euteleostomi
query_1	TRUE	0.0423257	7	20	1	0.05	0.142857	GO:0086036	OG_IDs-min_2_OGs-vertebrata_specific_GOs-transferred	regulation_of_cardiac_muscle_cell_membrane_potential	5065	Euteleostomi
query_1	TRUE	0.0423257	7	20	1	0.05	0.142857	GO:0046903	OG_IDs-min_2_OGs-vertebrata_specific_GOs-transferred	secretion	5065	Euteleostomi
query_1	TRUE	0.0423257	7	20	1	0.05	0.142857	GO:1901652	OG_IDs-min_2_OGs-vertebrata_specific_GOs-transferred	response_to_peptide	5065	Euteleostomi
query_1	TRUE	0.0423257	7	20	1	0.05	0.142857	GO:0003084	OG_IDs-min_2_OGs-vertebrata_specific_GOs-transferred	positive_regulation_of_systemic_arterial_blood_pressure	5065	Euteleostomi
query_1	TRUE	0.0423257	7	20	1	0.05	0.142857	GO:0060445	OG_IDs-min_2_OGs-vertebrata_specific_GOs-transferred	branching_involved_in_salivary_gland_morphogenesis	5065	Euteleostomi
query_1	TRUE	0.0423257	7	20	1	0.05	0.142857	GO:0030916	OG_IDs-min_2_OGs-vertebrata_specific_GOs-transferred	otic_vesicle_formation	5065	Euteleostomi
query_1	TRUE	0.0423257	7	20	1	0.05	0.142857	GO:0060056	OG_IDs-min_2_OGs-vertebrata_specific_GOs-transferred	mammary_gland_involution	5065	Euteleostomi
query_1	TRUE	0.0423257	7	20	1	0.05	0.142857	GO:0051057	OG_IDs-min_2_OGs-vertebrata_specific_GOs-transferred	positive_regulation_of_small_GTPase_mediated_signal_transduction	5065	Euteleostomi
query_1	TRUE	0.0460435	8	20	1	0.05	0.125	GO:0071312	OG_IDs-min_2_OGs-vertebrata_specific_GOs-transferred	cellular_response_to_alkaloid	5065	Euteleostomi
query_1	TRUE	0.0460435	8	20	1	0.05	0.125	GO:0046038	OG_IDs-min_2_OGs-vertebrata_specific_GOs-transferred	GMP_catabolic_process	5065	Euteleostomi
query_1	TRUE	0.0460435	8	20	1	0.05	0.125	GO:0030169	OG_IDs-min_2_OGs-vertebrata_specific_GOs-transferred	low-density_lipoprotein_particle_binding	5065	Euteleostomi
query_1	TRUE	0.0460435	8	20	1	0.05	0.125	GO:0060416	OG_IDs-min_2_OGs-vertebrata_specific_GOs-transferred	response_to_growth_hormone	5065	Euteleostomi
query_1	TRUE	0.0460435	8	20	1	0.05	0.125	GO:0014912	OG_IDs-min_2_OGs-vertebrata_specific_GOs-transferred	negative_regulation_of_smooth_muscle_cell_migration	5065	Euteleostomi
query_1	TRUE	0.0460435	8	20	1	0.05	0.125	GO:0034379	OG_IDs-min_2_OGs-vertebrata_specific_GOs-transferred	very-low-density_lipoprotein_particle_assembly	5065	Euteleostomi
query_1	TRUE	0.0460435	8	20	1	0.05	0.125	GO:0051412	OG_IDs-min_2_OGs-vertebrata_specific_GOs-transferred	response_to_corticosterone	5065	Euteleostomi
query_1	TRUE	0.0494115	9	20	1	0.05	0.111111	GO:0071236	OG_IDs-min_2_OGs-vertebrata_specific_GOs-transferred	cellular_response_to_antibiotic	5065	Euteleostomi
query_1	TRUE	0.0494115	9	20	1	0.05	0.111111	GO:0034383	OG_IDs-min_2_OGs-vertebrata_specific_GOs-transferred	low-density_lipoprotein_particle_clearance	5065	Euteleostomi
query_1	TRUE	0.0494115	9	20	1	0.05	0.111111	GO:0035815	OG_IDs-min_2_OGs-vertebrata_specific_GOs-transferred	positive_regulation_of_renal_sodium_excretion	5065	Euteleostomi
query_1	TRUE	0.0494115	9	20	1	0.05	0.111111	GO:0044849	OG_IDs-min_2_OGs-vertebrata_specific_GOs-transferred	estrous_cycle	5065	Euteleostomi
query_1	TRUE	0.0494115	9	20	1	0.05	0.111111	GO:0043032	OG_IDs-min_2_OGs-vertebrata_specific_GOs-transferred	positive_regulation_of_macrophage_activation	5065	Euteleostomi
query_1	TRUE	0.0494115	9	20	1	0.05	0.111111	GO:0071682	OG_IDs-min_2_OGs-vertebrata_specific_GOs-transferred	endocytic_vesicle_lumen	5065	Euteleostomi
query_1	TRUE	0.0494115	9	20	1	0.05	0.111111	GO:0042711	OG_IDs-min_2_OGs-vertebrata_specific_GOs-transferred	maternal_behavior	5065	Euteleostomi
query_1	TRUE	0.0201753	4	8	1	0.125	0.25	GO:0001550	OG_IDs-min_2_OGs-vertebrata_specific_GOs-transferred	ovarian_cumulus_expansion	5065	Eutheria
query_1	TRUE	0.0201753	2	8	1	0.125	0.5	GO:0034224	OG_IDs-min_2_OGs-vertebrata_specific_GOs-transferred	cellular_response_to_zinc_ion_starvation	5065	Eutheria
query_1	TRUE	0.0201753	2	8	1	0.125	0.5	GO:0044793	OG_IDs-min_2_OGs-vertebrata_specific_GOs-transferred	negative_regulation_by_host_of_viral_process	5065	Eutheria
query_1	TRUE	0.0201753	4	8	1	0.125	0.25	GO:0045656	OG_IDs-min_2_OGs-vertebrata_specific_GOs-transferred	negative_regulation_of_monocyte_differentiation	5065	Eutheria
query_1	TRUE	0.0201753	2	8	1	0.125	0.5	GO:0048525	OG_IDs-min_2_OGs-vertebrata_specific_GOs-transferred	negative_regulation_of_viral_process	5065	Eutheria
query_1	TRUE	0.0201753	2	8	1	0.125	0.5	GO:0050651	OG_IDs-min_2_OGs-vertebrata_specific_GOs-transferred	dermatan_sulfate_proteoglycan_biosynthetic_process	5065	Eutheria
query_1	TRUE	0.0201753	4	8	1	0.125	0.25	GO:0051409	OG_IDs-min_2_OGs-vertebrata_specific_GOs-transferred	response_to_nitrosative_stress	5065	Eutheria
query_1	TRUE	0.0201753	2	8	1	0.125	0.5	GO:0060420	OG_IDs-min_2_OGs-vertebrata_specific_GOs-transferred	regulation_of_heart_growth	5065	Eutheria
query_1	TRUE	0.0201753	4	8	1	0.125	0.25	GO:0033265	OG_IDs-min_2_OGs-vertebrata_specific_GOs-transferred	choline_binding	5065	Eutheria
query_1	TRUE	0.0201753	4	8	1	0.125	0.25	GO:0070324	OG_IDs-min_2_OGs-vertebrata_specific_GOs-transferred	thyroid_hormone_binding	5065	Eutheria
query_1	TRUE	0.0201753	3	8	1	0.125	0.333333	GO:0097411	OG_IDs-min_2_OGs-vertebrata_specific_GOs-transferred	hypoxia-inducible_factor-1alpha_signaling_pathway	5065	Eutheria
query_1	TRUE	0.0201753	4	8	1	0.125	0.25	GO:1902177	OG_IDs-min_2_OGs-vertebrata_specific_GOs-transferred	positive_regulation_of_oxidative_stress-induced_intrinsic_apoptotic_signaling_pathway	5065	Eutheria
query_1	TRUE	0.0201753	4	8	1	0.125	0.25	GO:1903409	OG_IDs-min_2_OGs-vertebrata_specific_GOs-transferred	reactive_oxygen_species_biosynthetic_process	5065	Eutheria
query_1	TRUE	0.0201753	2	8	1	0.125	0.5	GO:1903615	OG_IDs-min_2_OGs-vertebrata_specific_GOs-transferred	positive_regulation_of_protein_tyrosine_phosphatase_activity	5065	Eutheria
query_1	TRUE	0.0201753	3	8	1	0.125	0.333333	GO:1904044	OG_IDs-min_2_OGs-vertebrata_specific_GOs-transferred	response_to_aldosterone	5065	Eutheria
query_1	TRUE	0.0201753	2	8	1	0.125	0.5	GO:1904845	OG_IDs-min_2_OGs-vertebrata_specific_GOs-transferred	cellular_response_to_L-glutamine	5065	Eutheria
query_1	TRUE	0.0201753	2	8	1	0.125	0.5	GO:1905179	OG_IDs-min_2_OGs-vertebrata_specific_GOs-transferred	negative_regulation_of_cardiac_muscle_tissue_regeneration	5065	Eutheria
query_1	TRUE	0.0201753	3	8	1	0.125	0.333333	GO:0072592	OG_IDs-min_2_OGs-vertebrata_specific_GOs-transferred	oxygen_metabolic_process	5065	Eutheria
query_1	TRUE	0.0201753	2	8	1	0.125	0.5	GO:0032677	OG_IDs-min_2_OGs-vertebrata_specific_GOs-transferred	regulation_of_interleukin-8_production	5065	Eutheria
query_1	TRUE	0.0201753	2	8	1	0.125	0.5	GO:0045098	OG_IDs-min_2_OGs-vertebrata_specific_GOs-transferred	type_III_intermediate_filament	5065	Eutheria
query_1	TRUE	0.0201753	4	8	1	0.125	0.25	GO:0006958	OG_IDs-min_2_OGs-vertebrata_specific_GOs-transferred	complement_activation,_classical_pathway	5065	Eutheria
query_1	TRUE	0.0201753	2	8	1	0.125	0.5	GO:0009590	OG_IDs-min_2_OGs-vertebrata_specific_GOs-transferred	detection_of_gravity	5065	Eutheria
query_1	TRUE	0.0201753	3	8	1	0.125	0.333333	GO:0003081	OG_IDs-min_2_OGs-vertebrata_specific_GOs-transferred	regulation_of_systemic_arterial_blood_pressure_by_renin-angiotensin	5065	Eutheria
query_1	TRUE	0.0201753	3	8	1	0.125	0.333333	GO:0002674	OG_IDs-min_2_OGs-vertebrata_specific_GOs-transferred	negative_regulation_of_acute_inflammatory_response	5065	Eutheria
query_1	TRUE	0.0201753	2	8	1	0.125	0.5	GO:0009032	OG_IDs-min_2_OGs-vertebrata_specific_GOs-transferred	thymidine_phosphorylase_activity	5065	Eutheria
query_1	TRUE	0.0204197	6	8	1	0.125	0.166667	GO:0006249	OG_IDs-min_2_OGs-vertebrata_specific_GOs-transferred	dCMP_catabolic_process	5065	Eutheria
query_1	TRUE	0.0204197	6	8	1	0.125	0.166667	GO:0072341	OG_IDs-min_2_OGs-vertebrata_specific_GOs-transferred	modified_amino_acid_binding	5065	Eutheria
query_1	TRUE	0.0204197	6	8	1	0.125	0.166667	GO:0006248	OG_IDs-min_2_OGs-vertebrata_specific_GOs-transferred	CMP_catabolic_process	5065	Eutheria
query_1	TRUE	0.0204197	5	8	1	0.125	0.2	GO:0050861	OG_IDs-min_2_OGs-vertebrata_specific_GOs-transferred	positive_regulation_of_B_cell_receptor_signaling_pathway	5065	Eutheria
query_1	TRUE	0.0204197	5	8	1	0.125	0.2	GO:0046050	OG_IDs-min_2_OGs-vertebrata_specific_GOs-transferred	UMP_catabolic_process	5065	Eutheria
query_1	TRUE	0.0204197	6	8	1	0.125	0.166667	GO:1990776	OG_IDs-min_2_OGs-vertebrata_specific_GOs-transferred	response_to_angiotensin	5065	Eutheria
query_1	TRUE	0.0204197	5	8	1	0.125	0.2	GO:0070315	OG_IDs-min_2_OGs-vertebrata_specific_GOs-transferred	G1_to_G0_transition_involved_in_cell_differentiation	5065	Eutheria
query_1	TRUE	0.0204197	6	8	1	0.125	0.166667	GO:0046074	OG_IDs-min_2_OGs-vertebrata_specific_GOs-transferred	dTMP_catabolic_process	5065	Eutheria
query_1	TRUE	0.0204197	5	8	1	0.125	0.2	GO:0046079	OG_IDs-min_2_OGs-vertebrata_specific_GOs-transferred	dUMP_catabolic_process	5065	Eutheria
query_1	TRUE	0.0204197	6	8	1	0.125	0.166667	GO:0001849	OG_IDs-min_2_OGs-vertebrata_specific_GOs-transferred	complement_component_C1q_binding	5065	Eutheria
query_1	TRUE	0.0204197	6	8	1	0.125	0.166667	GO:0023026	OG_IDs-min_2_OGs-vertebrata_specific_GOs-transferred	MHC_class_II_protein_complex_binding	5065	Eutheria
query_1	TRUE	0.0204197	5	8	1	0.125	0.2	GO:0071455	OG_IDs-min_2_OGs-vertebrata_specific_GOs-transferred	cellular_response_to_hyperoxia	5065	Eutheria
query_1	TRUE	0.0214839	7	8	1	0.125	0.142857	GO:0045730	OG_IDs-min_2_OGs-vertebrata_specific_GOs-transferred	respiratory_burst	5065	Eutheria
query_1	TRUE	0.0214839	7	8	1	0.125	0.142857	GO:0070585	OG_IDs-min_2_OGs-vertebrata_specific_GOs-transferred	protein_localization_to_mitochondrion	5065	Eutheria
query_1	TRUE	0.0214839	7	8	1	0.125	0.142857	GO:0002903	OG_IDs-min_2_OGs-vertebrata_specific_GOs-transferred	negative_regulation_of_B_cell_apoptotic_process	5065	Eutheria
query_1	TRUE	0.0214839	7	8	1	0.125	0.142857	GO:0035519	OG_IDs-min_2_OGs-vertebrata_specific_GOs-transferred	protein_K29-linked_ubiquitination	5065	Eutheria
query_1	TRUE	0.0218691	8	8	1	0.125	0.125	GO:0040036	OG_IDs-min_2_OGs-vertebrata_specific_GOs-transferred	regulation_of_fibroblast_growth_factor_receptor_signaling_pathway	5065	Eutheria
query_1	TRUE	0.0218691	8	8	1	0.125	0.125	GO:0030169	OG_IDs-min_2_OGs-vertebrata_specific_GOs-transferred	low-density_lipoprotein_particle_binding	5065	Eutheria
query_1	TRUE	0.0218691	8	8	1	0.125	0.125	GO:1902237	OG_IDs-min_2_OGs-vertebrata_specific_GOs-transferred	positive_regulation_of_endoplasmic_reticulum_stress-induced_intrinsic_apoptotic_signaling_pathway	5065	Eutheria
query_1	TRUE	0.0218691	8	8	1	0.125	0.125	GO:0033198	OG_IDs-min_2_OGs-vertebrata_specific_GOs-transferred	response_to_ATP	5065	Eutheria
query_1	TRUE	0.0218691	8	8	1	0.125	0.125	GO:0010745	OG_IDs-min_2_OGs-vertebrata_specific_GOs-transferred	negative_regulation_of_macrophage_derived_foam_cell_differentiation	5065	Eutheria
query_1	TRUE	0.0267178	10	8	1	0.125	0.1	GO:0032930	OG_IDs-min_2_OGs-vertebrata_specific_GOs-transferred	positive_regulation_of_superoxide_anion_generation	5065	Eutheria
query_1	TRUE	0.0281706	11	8	1	0.125	0.0909091	GO:0071872	OG_IDs-min_2_OGs-vertebrata_specific_GOs-transferred	cellular_response_to_epinephrine_stimulus	5065	Eutheria
query_1	TRUE	0.0281706	11	8	1	0.125	0.0909091	GO:0006953	OG_IDs-min_2_OGs-vertebrata_specific_GOs-transferred	acute-phase_response	5065	Eutheria
query_1	TRUE	0.0307374	13	8	1	0.125	0.0769231	GO:0048840	OG_IDs-min_2_OGs-vertebrata_specific_GOs-transferred	otolith_development	5065	Eutheria
query_1	TRUE	0.0307374	13	8	1	0.125	0.0769231	GO:0045453	OG_IDs-min_2_OGs-vertebrata_specific_GOs-transferred	bone_resorption	5065	Eutheria
query_1	TRUE	0.0307374	13	8	1	0.125	0.0769231	GO:0042310	OG_IDs-min_2_OGs-vertebrata_specific_GOs-transferred	vasoconstriction	5065	Eutheria
query_1	TRUE	0.0307374	13	8	1	0.125	0.0769231	GO:0070848	OG_IDs-min_2_OGs-vertebrata_specific_GOs-transferred	response_to_growth_factor	5065	Eutheria
query_1	TRUE	0.0324664	14	8	1	0.125	0.0714286	GO:1903672	OG_IDs-min_2_OGs-vertebrata_specific_GOs-transferred	positive_regulation_of_sprouting_angiogenesis	5065	Eutheria
query_1	TRUE	0.0341294	15	8	1	0.125	0.0666667	GO:0001659	OG_IDs-min_2_OGs-vertebrata_specific_GOs-transferred	temperature_homeostasis	5065	Eutheria
query_1	TRUE	0.0357299	16	8	1	0.125	0.0625	GO:0010575	OG_IDs-min_2_OGs-vertebrata_specific_GOs-transferred	positive_regulation_of_vascular_endothelial_growth_factor_production	5065	Eutheria
query_1	TRUE	0.0372712	17	8	1	0.125	0.0588235	GO:0061351	OG_IDs-min_2_OGs-vertebrata_specific_GOs-transferred	neural_precursor_cell_proliferation	5065	Eutheria
query_1	TRUE	0.0387565	18	8	1	0.125	0.0555556	GO:2000573	OG_IDs-min_2_OGs-vertebrata_specific_GOs-transferred	positive_regulation_of_DNA_biosynthetic_process	5065	Eutheria
query_1	TRUE	0.0443576	21	8	1	0.125	0.047619	GO:0030890	OG_IDs-min_2_OGs-vertebrata_specific_GOs-transferred	positive_regulation_of_B_cell_proliferation	5065	Eutheria
query_1	TRUE	0.0454348	22	8	1	0.125	0.0454545	GO:0031100	OG_IDs-min_2_OGs-vertebrata_specific_GOs-transferred	animal_organ_regeneration	5065	Eutheria
query_1	TRUE	0.0454348	23	8	1	0.125	0.0434783	GO:0043403	OG_IDs-min_2_OGs-vertebrata_specific_GOs-transferred	skeletal_muscle_tissue_regeneration	5065	Eutheria
query_1	TRUE	0.0454348	23	8	1	0.125	0.0434783	GO:0001878	OG_IDs-min_2_OGs-vertebrata_specific_GOs-transferred	response_to_yeast	5065	Eutheria
query_1	TRUE	0.0454348	23	8	1	0.125	0.0434783	GO:0014911	OG_IDs-min_2_OGs-vertebrata_specific_GOs-transferred	positive_regulation_of_smooth_muscle_cell_migration	5065	Eutheria
query_1	TRUE	0.0483675	9	21	2	0.0952381	0.222222	GO:0032689	OG_IDs-min_2_OGs-vertebrata_specific_GOs-transferred	negative_regulation_of_interferon-gamma_production	5065	Gga
query_1	TRUE	0.0483675	7	21	2	0.0952381	0.285714	GO:0030835	OG_IDs-min_2_OGs-vertebrata_specific_GOs-transferred	negative_regulation_of_actin_filament_depolymerization	5065	Gga
query_1	TRUE	0.0490173	11	21	2	0.0952381	0.181818	GO:0006953	OG_IDs-min_2_OGs-vertebrata_specific_GOs-transferred	acute-phase_response	5065	Gga
query_1	TRUE	0.049262	2	21	1	0.047619	0.5	GO:0000308	OG_IDs-min_2_OGs-vertebrata_specific_GOs-transferred	cytoplasmic_cyclin-dependent_protein_kinase_holoenzyme_complex	5065	Gga
query_1	TRUE	0.049262	3	21	1	0.047619	0.333333	GO:0031338	OG_IDs-min_2_OGs-vertebrata_specific_GOs-transferred	regulation_of_vesicle_fusion	5065	Gga
query_1	TRUE	0.049262	2	21	1	0.047619	0.5	GO:0031838	OG_IDs-min_2_OGs-vertebrata_specific_GOs-transferred	haptoglobin-hemoglobin_complex	5065	Gga
query_1	TRUE	0.049262	2	21	1	0.047619	0.5	GO:0032682	OG_IDs-min_2_OGs-vertebrata_specific_GOs-transferred	negative_regulation_of_chemokine_production	5065	Gga
query_1	TRUE	0.049262	2	21	1	0.047619	0.5	GO:0032690	OG_IDs-min_2_OGs-vertebrata_specific_GOs-transferred	negative_regulation_of_interleukin-1_alpha_production	5065	Gga
query_1	TRUE	0.049262	2	21	1	0.047619	0.5	GO:0032983	OG_IDs-min_2_OGs-vertebrata_specific_GOs-transferred	kainate_selective_glutamate_receptor_complex	5065	Gga
query_1	TRUE	0.049262	3	21	1	0.047619	0.333333	GO:0035655	OG_IDs-min_2_OGs-vertebrata_specific_GOs-transferred	interleukin-18-mediated_signaling_pathway	5065	Gga
query_1	TRUE	0.049262	3	21	1	0.047619	0.333333	GO:0042119	OG_IDs-min_2_OGs-vertebrata_specific_GOs-transferred	neutrophil_activation	5065	Gga
query_1	TRUE	0.049262	2	21	1	0.047619	0.5	GO:0043313	OG_IDs-min_2_OGs-vertebrata_specific_GOs-transferred	regulation_of_neutrophil_degranulation	5065	Gga
query_1	TRUE	0.049262	2	21	1	0.047619	0.5	GO:0060160	OG_IDs-min_2_OGs-vertebrata_specific_GOs-transferred	negative_regulation_of_dopamine_receptor_signaling_pathway	5065	Gga
query_1	TRUE	0.049262	2	21	1	0.047619	0.5	GO:0060352	OG_IDs-min_2_OGs-vertebrata_specific_GOs-transferred	cell_adhesion_molecule_production	5065	Gga
query_1	TRUE	0.049262	3	21	1	0.047619	0.333333	GO:0071472	OG_IDs-min_2_OGs-vertebrata_specific_GOs-transferred	cellular_response_to_salt_stress	5065	Gga
query_1	TRUE	0.049262	3	21	1	0.047619	0.333333	GO:0072752	OG_IDs-min_2_OGs-vertebrata_specific_GOs-transferred	cellular_response_to_rapamycin	5065	Gga
query_1	TRUE	0.049262	2	21	1	0.047619	0.5	GO:0090164	OG_IDs-min_2_OGs-vertebrata_specific_GOs-transferred	asymmetric_Golgi_ribbon_formation	5065	Gga
query_1	TRUE	0.049262	3	21	1	0.047619	0.333333	GO:0099066	OG_IDs-min_2_OGs-vertebrata_specific_GOs-transferred	integral_component_of_neuronal_dense_core_vesicle_membrane	5065	Gga
query_1	TRUE	0.049262	2	21	1	0.047619	0.5	GO:0099161	OG_IDs-min_2_OGs-vertebrata_specific_GOs-transferred	regulation_of_presynaptic_dense_core_granule_exocytosis	5065	Gga
query_1	TRUE	0.049262	3	21	1	0.047619	0.333333	GO:0099507	OG_IDs-min_2_OGs-vertebrata_specific_GOs-transferred	ligand-gated_ion_channel_activity_involved_in_regulation_of_presynaptic_membrane_potential	5065	Gga
query_1	TRUE	0.049262	3	21	1	0.047619	0.333333	GO:0099519	OG_IDs-min_2_OGs-vertebrata_specific_GOs-transferred	dense_core_granule_cytoskeletal_transport	5065	Gga
query_1	TRUE	0.049262	2	21	1	0.047619	0.5	GO:0099545	OG_IDs-min_2_OGs-vertebrata_specific_GOs-transferred	trans-synaptic_signaling_by_trans-synaptic_complex	5065	Gga
query_1	TRUE	0.049262	3	21	1	0.047619	0.333333	GO:0110053	OG_IDs-min_2_OGs-vertebrata_specific_GOs-transferred	regulation_of_actin_filament_organization	5065	Gga
query_1	TRUE	0.049262	3	21	1	0.047619	0.333333	GO:1903028	OG_IDs-min_2_OGs-vertebrata_specific_GOs-transferred	positive_regulation_of_opsonization	5065	Gga
query_1	TRUE	0.049262	3	21	1	0.047619	0.333333	GO:1904468	OG_IDs-min_2_OGs-vertebrata_specific_GOs-transferred	negative_regulation_of_tumor_necrosis_factor_secretion	5065	Gga
query_1	TRUE	0.049262	2	21	1	0.047619	0.5	GO:1905162	OG_IDs-min_2_OGs-vertebrata_specific_GOs-transferred	regulation_of_phagosome_maturation	5065	Gga
query_1	TRUE	0.049262	2	21	1	0.047619	0.5	GO:1905171	OG_IDs-min_2_OGs-vertebrata_specific_GOs-transferred	positive_regulation_of_protein_localization_to_phagocytic_vesicle	5065	Gga
query_1	TRUE	0.049262	3	21	1	0.047619	0.333333	GO:1990927	OG_IDs-min_2_OGs-vertebrata_specific_GOs-transferred	calcium_ion_regulated_lysosome_exocytosis	5065	Gga
query_1	TRUE	0.049262	3	21	1	0.047619	0.333333	GO:2000095	OG_IDs-min_2_OGs-vertebrata_specific_GOs-transferred	regulation_of_Wnt_signaling_pathway,_planar_cell_polarity_pathway	5065	Gga
query_1	TRUE	0.049262	2	21	1	0.047619	0.5	GO:2000556	OG_IDs-min_2_OGs-vertebrata_specific_GOs-transferred	positive_regulation_of_T-helper_1_cell_cytokine_production	5065	Gga
query_1	TRUE	0.049262	2	21	1	0.047619	0.5	GO:2000660	OG_IDs-min_2_OGs-vertebrata_specific_GOs-transferred	negative_regulation_of_interleukin-1-mediated_signaling_pathway	5065	Gga
query_1	TRUE	0.049262	3	21	1	0.047619	0.333333	GO:0099012	OG_IDs-min_2_OGs-vertebrata_specific_GOs-transferred	neuronal_dense_core_vesicle_membrane	5065	Gga
query_1	TRUE	0.049262	3	21	1	0.047619	0.333333	GO:0030348	OG_IDs-min_2_OGs-vertebrata_specific_GOs-transferred	syntaxin-3_binding	5065	Gga
query_1	TRUE	0.049262	3	21	1	0.047619	0.333333	GO:2001247	OG_IDs-min_2_OGs-vertebrata_specific_GOs-transferred	positive_regulation_of_phosphatidylcholine_biosynthetic_process	5065	Gga
query_1	TRUE	0.049262	2	21	1	0.047619	0.5	GO:0010966	OG_IDs-min_2_OGs-vertebrata_specific_GOs-transferred	regulation_of_phosphate_transport	5065	Gga
query_1	TRUE	0.049262	2	21	1	0.047619	0.5	GO:0001519	OG_IDs-min_2_OGs-vertebrata_specific_GOs-transferred	peptide_amidation	5065	Gga
query_1	TRUE	0.049262	3	21	1	0.047619	0.333333	GO:0019966	OG_IDs-min_2_OGs-vertebrata_specific_GOs-transferred	interleukin-1_binding	5065	Gga
query_1	TRUE	0.049262	2	21	1	0.047619	0.5	GO:0019200	OG_IDs-min_2_OGs-vertebrata_specific_GOs-transferred	carbohydrate_kinase_activity	5065	Gga
query_1	TRUE	0.049262	2	21	1	0.047619	0.5	GO:0004908	OG_IDs-min_2_OGs-vertebrata_specific_GOs-transferred	interleukin-1_receptor_activity	5065	Gga
query_1	TRUE	0.049262	2	21	1	0.047619	0.5	GO:0016045	OG_IDs-min_2_OGs-vertebrata_specific_GOs-transferred	detection_of_bacterium	5065	Gga
query_1	TRUE	0.049262	2	21	1	0.047619	0.5	GO:0010855	OG_IDs-min_2_OGs-vertebrata_specific_GOs-transferred	adenylate_cyclase_inhibitor_activity	5065	Gga
query_1	TRUE	0.049262	2	21	1	0.047619	0.5	GO:0014718	OG_IDs-min_2_OGs-vertebrata_specific_GOs-transferred	positive_regulation_of_satellite_cell_activation_involved_in_skeletal_muscle_regeneration	5065	Gga
query_1	TRUE	0.0388762	43	18	3	0.166667	0.0697674	GO:0003013	OG_IDs-min_2_OGs-vertebrata_specific_GOs-transferred	circulatory_system_process	5065	Hsa
query_1	TRUE	0.0388762	9	18	2	0.111111	0.222222	GO:0034341	OG_IDs-min_2_OGs-vertebrata_specific_GOs-transferred	response_to_interferon-gamma	5065	Hsa
query_1	TRUE	0.0388762	8	18	2	0.111111	0.25	GO:1901381	OG_IDs-min_2_OGs-vertebrata_specific_GOs-transferred	positive_regulation_of_potassium_ion_transmembrane_transport	5065	Hsa
query_1	TRUE	0.0440386	4	18	1	0.0555556	0.25	GO:0071847	OG_IDs-min_2_OGs-vertebrata_specific_GOs-transferred	TNFSF11-mediated_signaling_pathway	5065	Hsa
query_1	TRUE	0.0440386	4	18	1	0.0555556	0.25	GO:0034767	OG_IDs-min_2_OGs-vertebrata_specific_GOs-transferred	positive_regulation_of_ion_transmembrane_transport	5065	Hsa
query_1	TRUE	0.0440386	3	18	1	0.0555556	0.333333	GO:0061197	OG_IDs-min_2_OGs-vertebrata_specific_GOs-transferred	fungiform_papilla_morphogenesis	5065	Hsa
query_1	TRUE	0.0440386	3	18	1	0.0555556	0.333333	GO:0033721	OG_IDs-min_2_OGs-vertebrata_specific_GOs-transferred	aldehyde_dehydrogenase_(NADP+)_activity	5065	Hsa
query_1	TRUE	0.0440386	3	18	1	0.0555556	0.333333	GO:0033092	OG_IDs-min_2_OGs-vertebrata_specific_GOs-transferred	positive_regulation_of_immature_T_cell_proliferation_in_thymus	5065	Hsa
query_1	TRUE	0.0440386	3	18	1	0.0555556	0.333333	GO:0033088	OG_IDs-min_2_OGs-vertebrata_specific_GOs-transferred	negative_regulation_of_immature_T_cell_proliferation_in_thymus	5065	Hsa
query_1	TRUE	0.0440386	3	18	1	0.0555556	0.333333	GO:0061198	OG_IDs-min_2_OGs-vertebrata_specific_GOs-transferred	fungiform_papilla_formation	5065	Hsa
query_1	TRUE	0.0440386	2	18	1	0.0555556	0.5	GO:0032901	OG_IDs-min_2_OGs-vertebrata_specific_GOs-transferred	positive_regulation_of_neurotrophin_production	5065	Hsa
query_1	TRUE	0.0440386	20	18	2	0.111111	0.1	GO:0070555	OG_IDs-min_2_OGs-vertebrata_specific_GOs-transferred	response_to_interleukin-1	5065	Hsa
query_1	TRUE	0.0440386	4	18	1	0.0555556	0.25	GO:0071774	OG_IDs-min_2_OGs-vertebrata_specific_GOs-transferred	response_to_fibroblast_growth_factor	5065	Hsa
query_1	TRUE	0.0440386	4	18	1	0.0555556	0.25	GO:0032328	OG_IDs-min_2_OGs-vertebrata_specific_GOs-transferred	alanine_transport	5065	Hsa
query_1	TRUE	0.0440386	2	18	1	0.0555556	0.5	GO:0032119	OG_IDs-min_2_OGs-vertebrata_specific_GOs-transferred	sequestering_of_zinc_ion	5065	Hsa
query_1	TRUE	0.0440386	11	18	2	0.111111	0.181818	GO:0032026	OG_IDs-min_2_OGs-vertebrata_specific_GOs-transferred	response_to_magnesium_ion	5065	Hsa
query_1	TRUE	0.0440386	3	18	1	0.0555556	0.333333	GO:0072136	OG_IDs-min_2_OGs-vertebrata_specific_GOs-transferred	metanephric_mesenchymal_cell_proliferation_involved_in_metanephros_development	5065	Hsa
query_1	TRUE	0.0440386	4	18	1	0.0555556	0.25	GO:0072656	OG_IDs-min_2_OGs-vertebrata_specific_GOs-transferred	maintenance_of_protein_location_in_mitochondrion	5065	Hsa
query_1	TRUE	0.0440386	3	18	1	0.0555556	0.333333	GO:0072674	OG_IDs-min_2_OGs-vertebrata_specific_GOs-transferred	multinuclear_osteoclast_differentiation	5065	Hsa
query_1	TRUE	0.0440386	4	18	1	0.0555556	0.25	GO:0086008	OG_IDs-min_2_OGs-vertebrata_specific_GOs-transferred	voltage-gated_potassium_channel_activity_involved_in_cardiac_muscle_cell_action_potential_repolarizatio5065	Hsa
query_1	TRUE	0.0440386	4	18	1	0.0555556	0.25	GO:0090370	OG_IDs-min_2_OGs-vertebrata_specific_GOs-transferred	negative_regulation_of_cholesterol_efflux	5065	Hsa
query_1	TRUE	0.0440386	4	18	1	0.0555556	0.25	GO:0022858	OG_IDs-min_2_OGs-vertebrata_specific_GOs-transferred	alanine_transmembrane_transporter_activity	5065	Hsa
query_1	TRUE	0.0440386	2	18	1	0.0555556	0.5	GO:0022028	OG_IDs-min_2_OGs-vertebrata_specific_GOs-transferred	tangential_migration_from_the_subventricular_zone_to_the_olfactory_bulb	5065	Hsa
query_1	TRUE	0.0440386	2	18	1	0.0555556	0.5	GO:0022006	OG_IDs-min_2_OGs-vertebrata_specific_GOs-transferred	zona_limitans_intrathalamica_formation	5065	Hsa
query_1	TRUE	0.0440386	2	18	1	0.0555556	0.5	GO:0021940	OG_IDs-min_2_OGs-vertebrata_specific_GOs-transferred	positive_regulation_of_cerebellar_granule_cell_precursor_proliferation	5065	Hsa
query_1	TRUE	0.0440386	4	18	1	0.0555556	0.25	GO:0021938	OG_IDs-min_2_OGs-vertebrata_specific_GOs-transferred	smoothened_signaling_pathway_involved_in_regulation_of_cerebellar_granule_cell_precursor_cell_proliferation	5065	Hsa
query_1	TRUE	0.0440386	2	18	1	0.0555556	0.5	GO:0061196	OG_IDs-min_2_OGs-vertebrata_specific_GOs-transferred	fungiform_papilla_development	5065	Hsa
query_1	TRUE	0.0440386	3	18	1	0.0555556	0.333333	GO:0061034	OG_IDs-min_2_OGs-vertebrata_specific_GOs-transferred	olfactory_bulb_mitral_cell_layer_development	5065	Hsa
query_1	TRUE	0.0440386	2	18	1	0.0555556	0.5	GO:0035666	OG_IDs-min_2_OGs-vertebrata_specific_GOs-transferred	TRIF-dependent_toll-like_receptor_signaling_pathway	5065	Hsa
query_1	TRUE	0.0440386	4	18	1	0.0555556	0.25	GO:0097457	OG_IDs-min_2_OGs-vertebrata_specific_GOs-transferred	hippocampal_mossy_fiber	5065	Hsa
query_1	TRUE	0.0440386	3	18	1	0.0555556	0.333333	GO:0048859	OG_IDs-min_2_OGs-vertebrata_specific_GOs-transferred	formation_of_anatomical_boundary	5065	Hsa
query_1	TRUE	0.0440386	4	18	1	0.0555556	0.25	GO:0051155	OG_IDs-min_2_OGs-vertebrata_specific_GOs-transferred	positive_regulation_of_striated_muscle_cell_differentiation	5065	Hsa
query_1	TRUE	0.0440386	4	18	1	0.0555556	0.25	GO:0048645	OG_IDs-min_2_OGs-vertebrata_specific_GOs-transferred	animal_organ_formation	5065	Hsa
query_1	TRUE	0.0440386	4	18	1	0.0555556	0.25	GO:0055131	OG_IDs-min_2_OGs-vertebrata_specific_GOs-transferred	C3HC4-type_RING_finger_domain_binding	5065	Hsa
query_1	TRUE	0.0440386	3	18	1	0.0555556	0.333333	GO:0048534	OG_IDs-min_2_OGs-vertebrata_specific_GOs-transferred	hematopoietic_or_lymphoid_organ_development	5065	Hsa
query_1	TRUE	0.0440386	2	18	1	0.0555556	0.5	GO:0046639	OG_IDs-min_2_OGs-vertebrata_specific_GOs-transferred	negative_regulation_of_alpha-beta_T_cell_differentiation	5065	Hsa
query_1	TRUE	0.0440386	2	18	1	0.0555556	0.5	GO:0046466	OG_IDs-min_2_OGs-vertebrata_specific_GOs-transferred	membrane_lipid_catabolic_process	5065	Hsa
query_1	TRUE	0.0440386	3	18	1	0.0555556	0.333333	GO:0060342	OG_IDs-min_2_OGs-vertebrata_specific_GOs-transferred	photoreceptor_inner_segment_membrane	5065	Hsa
query_1	TRUE	0.0440386	4	18	1	0.0555556	0.25	GO:0045109	OG_IDs-min_2_OGs-vertebrata_specific_GOs-transferred	intermediate_filament_organization	5065	Hsa
query_1	TRUE	0.0440386	4	18	1	0.0555556	0.25	GO:0060406	OG_IDs-min_2_OGs-vertebrata_specific_GOs-transferred	positive_regulation_of_penile_erection	5065	Hsa
query_1	TRUE	0.0440386	43	18	2	0.111111	0.0465116	GO:0043627	OG_IDs-min_2_OGs-vertebrata_specific_GOs-transferred	response_to_estrogen	5065	Hsa
query_1	TRUE	0.0440386	4	18	1	0.0555556	0.25	GO:0060916	OG_IDs-min_2_OGs-vertebrata_specific_GOs-transferred	mesenchymal_cell_proliferation_involved_in_lung_development	5065	Hsa
query_1	TRUE	0.0440386	3	18	1	0.0555556	0.333333	GO:0043369	OG_IDs-min_2_OGs-vertebrata_specific_GOs-transferred	CD4-positive_or_CD8-positive,_alpha-beta_T_cell_lineage_commitment	5065	Hsa
query_1	TRUE	0.0440386	2	18	1	0.0555556	0.5	GO:0060523	OG_IDs-min_2_OGs-vertebrata_specific_GOs-transferred	prostate_epithelial_cord_elongation	5065	Hsa
query_1	TRUE	0.0440386	2	18	1	0.0555556	0.5	GO:0042489	OG_IDs-min_2_OGs-vertebrata_specific_GOs-transferred	negative_regulation_of_odontogenesis_of_dentin-containing_tooth	5065	Hsa
query_1	TRUE	0.0440386	4	18	1	0.0555556	0.25	GO:0042481	OG_IDs-min_2_OGs-vertebrata_specific_GOs-transferred	regulation_of_odontogenesis	5065	Hsa
query_1	TRUE	0.0440386	2	18	1	0.0555556	0.5	GO:0060591	OG_IDs-min_2_OGs-vertebrata_specific_GOs-transferred	chondroblast_differentiation	5065	Hsa
query_1	TRUE	0.0440386	3	18	1	0.0555556	0.333333	GO:0060664	OG_IDs-min_2_OGs-vertebrata_specific_GOs-transferred	epithelial_cell_proliferation_involved_in_salivary_gland_morphogenesis	5065	Hsa
query_1	TRUE	0.0440386	4	18	1	0.0555556	0.25	GO:0060684	OG_IDs-min_2_OGs-vertebrata_specific_GOs-transferred	epithelial-mesenchymal_cell_signaling	5065	Hsa
query_1	TRUE	0.0440386	2	18	1	0.0555556	0.5	GO:0060738	OG_IDs-min_2_OGs-vertebrata_specific_GOs-transferred	epithelial-mesenchymal_signaling_involved_in_prostate_gland_development	5065	Hsa
query_1	TRUE	0.0440386	2	18	1	0.0555556	0.5	GO:0060768	OG_IDs-min_2_OGs-vertebrata_specific_GOs-transferred	regulation_of_epithelial_cell_proliferation_involved_in_prostate_gland_development	5065	Hsa
query_1	TRUE	0.0440386	2	18	1	0.0555556	0.5	GO:0036128	OG_IDs-min_2_OGs-vertebrata_specific_GOs-transferred	CatSper_complex	5065	Hsa
query_1	TRUE	0.0440386	3	18	1	0.0555556	0.333333	GO:0035795	OG_IDs-min_2_OGs-vertebrata_specific_GOs-transferred	negative_regulation_of_mitochondrial_membrane_permeability	5065	Hsa
query_1	TRUE	0.0440386	2	18	1	0.0555556	0.5	GO:0060769	OG_IDs-min_2_OGs-vertebrata_specific_GOs-transferred	positive_regulation_of_epithelial_cell_proliferation_involved_in_prostate_gland_development	5065	Hsa
query_1	TRUE	0.0440386	4	18	1	0.0555556	0.25	GO:0043237	OG_IDs-min_2_OGs-vertebrata_specific_GOs-transferred	laminin-1_binding	5065	Hsa
query_1	TRUE	0.0440386	4	18	1	0.0555556	0.25	GO:0021871	OG_IDs-min_2_OGs-vertebrata_specific_GOs-transferred	forebrain_regionalization	5065	Hsa
query_1	TRUE	0.0440386	3	18	1	0.0555556	0.333333	GO:0048795	OG_IDs-min_2_OGs-vertebrata_specific_GOs-transferred	swim_bladder_morphogenesis	5065	Hsa
query_1	TRUE	0.0440386	4	18	1	0.0555556	0.25	GO:0099512	OG_IDs-min_2_OGs-vertebrata_specific_GOs-transferred	supramolecular_fiber	5065	Hsa
query_1	TRUE	0.0440386	3	18	1	0.0555556	0.333333	GO:0098977	OG_IDs-min_2_OGs-vertebrata_specific_GOs-transferred	inhibitory_chemical_synaptic_transmission	5065	Hsa
query_1	TRUE	0.0440386	3	18	1	0.0555556	0.333333	GO:0099508	OG_IDs-min_2_OGs-vertebrata_specific_GOs-transferred	voltage-gated_ion_channel_activity_involved_in_regulation_of_presynaptic_membrane_potential	5065	Hsa
query_1	TRUE	0.0440386	2	18	1	0.0555556	0.5	GO:0010770	OG_IDs-min_2_OGs-vertebrata_specific_GOs-transferred	positive_regulation_of_cell_morphogenesis_involved_in_differentiation	5065	Hsa
query_1	TRUE	0.0440386	3	18	1	0.0555556	0.333333	GO:0010463	OG_IDs-min_2_OGs-vertebrata_specific_GOs-transferred	mesenchymal_cell_proliferation	5065	Hsa
query_1	TRUE	0.0440386	2	18	1	0.0555556	0.5	GO:1904271	OG_IDs-min_2_OGs-vertebrata_specific_GOs-transferred	L-proline_import_across_plasma_membrane	5065	Hsa
query_1	TRUE	0.0440386	2	18	1	0.0555556	0.5	GO:0009644	OG_IDs-min_2_OGs-vertebrata_specific_GOs-transferred	response_to_high_light_intensity	5065	Hsa
query_1	TRUE	0.0440386	2	18	1	0.0555556	0.5	GO:0102354	OG_IDs-min_2_OGs-vertebrata_specific_GOs-transferred	11-cis-retinol_dehydrogenase_activity	5065	Hsa
query_1	TRUE	0.0440386	2	18	1	0.0555556	0.5	GO:0005368	OG_IDs-min_2_OGs-vertebrata_specific_GOs-transferred	taurine_transmembrane_transporter_activity	5065	Hsa
query_1	TRUE	0.0440386	2	18	1	0.0555556	0.5	GO:0005280	OG_IDs-min_2_OGs-vertebrata_specific_GOs-transferred	amino_acid:proton_symporter_activity	5065	Hsa
query_1	TRUE	0.0440386	3	18	1	0.0555556	0.333333	GO:0014858	OG_IDs-min_2_OGs-vertebrata_specific_GOs-transferred	positive_regulation_of_skeletal_muscle_cell_proliferation	5065	Hsa
query_1	TRUE	0.0440386	3	18	1	0.0555556	0.333333	GO:0003420	OG_IDs-min_2_OGs-vertebrata_specific_GOs-transferred	regulation_of_growth_plate_cartilage_chondrocyte_proliferation	5065	Hsa
query_1	TRUE	0.0440386	2	18	1	0.0555556	0.5	GO:0003064	OG_IDs-min_2_OGs-vertebrata_specific_GOs-transferred	regulation_of_heart_rate_by_hormone	5065	Hsa
query_1	TRUE	0.0440386	4	18	1	0.0555556	0.25	GO:0106077	OG_IDs-min_2_OGs-vertebrata_specific_GOs-transferred	histone_succinylation	5065	Hsa
query_1	TRUE	0.0440386	2	18	1	0.0555556	0.5	GO:0002768	OG_IDs-min_2_OGs-vertebrata_specific_GOs-transferred	immune_response-regulating_cell_surface_receptor_signaling_pathway	5065	Hsa
query_1	TRUE	0.0440386	4	18	1	0.0555556	0.25	GO:0002548	OG_IDs-min_2_OGs-vertebrata_specific_GOs-transferred	monocyte_chemotaxis	5065	Hsa
query_1	TRUE	0.0440386	3	18	1	0.0555556	0.333333	GO:0110095	OG_IDs-min_2_OGs-vertebrata_specific_GOs-transferred	cellular_detoxification_of_aldehyde	5065	Hsa
query_1	TRUE	0.0440386	2	18	1	0.0555556	0.5	GO:1901299	OG_IDs-min_2_OGs-vertebrata_specific_GOs-transferred	negative_regulation_of_hydrogen_peroxide-mediated_programmed_cell_death	5065	Hsa
query_1	TRUE	0.0440386	2	18	1	0.0555556	0.5	GO:1904057	OG_IDs-min_2_OGs-vertebrata_specific_GOs-transferred	negative_regulation_of_sensory_perception_of_pain	5065	Hsa
query_1	TRUE	0.0440386	3	18	1	0.0555556	0.333333	GO:1902282	OG_IDs-min_2_OGs-vertebrata_specific_GOs-transferred	voltage-gated_potassium_channel_activity_involved_in_ventricular_cardiac_muscle_cell_action_potential_repolarization	5065	Hsa
query_1	TRUE	0.0440386	3	18	1	0.0555556	0.333333	GO:1902336	OG_IDs-min_2_OGs-vertebrata_specific_GOs-transferred	positive_regulation_of_retinal_ganglion_cell_axon_guidance	5065	Hsa
query_1	TRUE	0.0440386	13	18	2	0.111111	0.153846	GO:0021794	OG_IDs-min_2_OGs-vertebrata_specific_GOs-transferred	thalamus_development	5065	Hsa
query_1	TRUE	0.0440386	2	18	1	0.0555556	0.5	GO:1904339	OG_IDs-min_2_OGs-vertebrata_specific_GOs-transferred	negative_regulation_of_dopaminergic_neuron_differentiation	5065	Hsa
query_1	TRUE	0.0440386	2	18	1	0.0555556	0.5	GO:1902937	OG_IDs-min_2_OGs-vertebrata_specific_GOs-transferred	inward_rectifier_potassium_channel_complex	5065	Hsa
query_1	TRUE	0.0440386	4	18	1	0.0555556	0.25	GO:0019932	OG_IDs-min_2_OGs-vertebrata_specific_GOs-transferred	second-messenger-mediated_signaling	5065	Hsa
query_1	TRUE	0.0440386	3	18	1	0.0555556	0.333333	GO:0098915	OG_IDs-min_2_OGs-vertebrata_specific_GOs-transferred	membrane_repolarization_during_ventricular_cardiac_muscle_cell_action_potential	5065	Hsa
query_1	TRUE	0.0440386	2	18	1	0.0555556	0.5	GO:2000729	OG_IDs-min_2_OGs-vertebrata_specific_GOs-transferred	positive_regulation_of_mesenchymal_cell_proliferation_involved_in_ureter_development	5065	Hsa
query_1	TRUE	0.0440386	4	18	1	0.0555556	0.25	GO:1904925	OG_IDs-min_2_OGs-vertebrata_specific_GOs-transferred	positive_regulation_of_autophagy_of_mitochondrion_in_response_to_mitochondrial_depolarization	5065	Hsa
query_1	TRUE	0.0440386	4	18	1	0.0555556	0.25	GO:1905030	OG_IDs-min_2_OGs-vertebrata_specific_GOs-transferred	voltage-gated_ion_channel_activity_involved_in_regulation_of_postsynaptic_membrane_potential	5065	Hsa
query_1	TRUE	0.0440386	3	18	1	0.0555556	0.333333	GO:0021759	OG_IDs-min_2_OGs-vertebrata_specific_GOs-transferred	globus_pallidus_development	5065	Hsa
query_1	TRUE	0.0440386	3	18	1	0.0555556	0.333333	GO:0019724	OG_IDs-min_2_OGs-vertebrata_specific_GOs-transferred	B_cell_mediated_immunity	5065	Hsa
query_1	TRUE	0.0447789	5	18	1	0.0555556	0.2	GO:0060428	OG_IDs-min_2_OGs-vertebrata_specific_GOs-transferred	lung_epithelium_development	5065	Hsa
query_1	TRUE	0.0447789	5	18	1	0.0555556	0.2	GO:0035631	OG_IDs-min_2_OGs-vertebrata_specific_GOs-transferred	CD40_receptor_complex	5065	Hsa
query_1	TRUE	0.0447789	5	18	1	0.0555556	0.2	GO:0015808	OG_IDs-min_2_OGs-vertebrata_specific_GOs-transferred	L-alanine_transport	5065	Hsa
query_1	TRUE	0.0447789	5	18	1	0.0555556	0.2	GO:0035864	OG_IDs-min_2_OGs-vertebrata_specific_GOs-transferred	response_to_potassium_ion	5065	Hsa
query_1	TRUE	0.0447789	5	18	1	0.0555556	0.2	GO:0036148	OG_IDs-min_2_OGs-vertebrata_specific_GOs-transferred	phosphatidylglycerol_acyl-chain_remodeling	5065	Hsa
query_1	TRUE	0.0447789	5	18	1	0.0555556	0.2	GO:0036152	OG_IDs-min_2_OGs-vertebrata_specific_GOs-transferred	phosphatidylethanolamine_acyl-chain_remodeling	5065	Hsa
query_1	TRUE	0.0447789	54	18	2	0.111111	0.037037	GO:0048839	OG_IDs-min_2_OGs-vertebrata_specific_GOs-transferred	inner_ear_development	5065	Hsa
query_1	TRUE	0.0447789	5	18	1	0.0555556	0.2	GO:0002720	OG_IDs-min_2_OGs-vertebrata_specific_GOs-transferred	positive_regulation_of_cytokine_production_involved_in_immune_response	5065	Hsa
query_1	TRUE	0.0447789	5	18	1	0.0555556	0.2	GO:0035456	OG_IDs-min_2_OGs-vertebrata_specific_GOs-transferred	response_to_interferon-beta	5065	Hsa
query_1	TRUE	0.0447789	5	18	1	0.0555556	0.2	GO:0060463	OG_IDs-min_2_OGs-vertebrata_specific_GOs-transferred	lung_lobe_morphogenesis	5065	Hsa
query_1	TRUE	0.0447789	5	18	1	0.0555556	0.2	GO:0001957	OG_IDs-min_2_OGs-vertebrata_specific_GOs-transferred	intramembranous_ossification	5065	Hsa
query_1	TRUE	0.0447789	5	18	1	0.0555556	0.2	GO:0060442	OG_IDs-min_2_OGs-vertebrata_specific_GOs-transferred	branching_involved_in_prostate_gland_morphogenesis	5065	Hsa
query_1	TRUE	0.0447789	5	18	1	0.0555556	0.2	GO:0043587	OG_IDs-min_2_OGs-vertebrata_specific_GOs-transferred	tongue_morphogenesis	5065	Hsa
query_1	TRUE	0.0447789	5	18	1	0.0555556	0.2	GO:0002637	OG_IDs-min_2_OGs-vertebrata_specific_GOs-transferred	regulation_of_immunoglobulin_production	5065	Hsa
query_1	TRUE	0.0447789	5	18	1	0.0555556	0.2	GO:0003413	OG_IDs-min_2_OGs-vertebrata_specific_GOs-transferred	chondrocyte_differentiation_involved_in_endochondral_bone_morphogenesis	5065	Hsa
query_1	TRUE	0.0447789	5	18	1	0.0555556	0.2	GO:2001054	OG_IDs-min_2_OGs-vertebrata_specific_GOs-transferred	negative_regulation_of_mesenchymal_cell_apoptotic_process	5065	Hsa
query_1	TRUE	0.0447789	5	18	1	0.0555556	0.2	GO:0032811	OG_IDs-min_2_OGs-vertebrata_specific_GOs-transferred	negative_regulation_of_epinephrine_secretion	5065	Hsa
query_1	TRUE	0.0447789	5	18	1	0.0555556	0.2	GO:0033085	OG_IDs-min_2_OGs-vertebrata_specific_GOs-transferred	negative_regulation_of_T_cell_differentiation_in_thymus	5065	Hsa
query_1	TRUE	0.0447789	5	18	1	0.0555556	0.2	GO:0010694	OG_IDs-min_2_OGs-vertebrata_specific_GOs-transferred	positive_regulation_of_alkaline_phosphatase_activity	5065	Hsa
query_1	TRUE	0.0447789	5	18	1	0.0555556	0.2	GO:0070447	OG_IDs-min_2_OGs-vertebrata_specific_GOs-transferred	positive_regulation_of_oligodendrocyte_progenitor_proliferation	5065	Hsa
query_1	TRUE	0.0449118	6	18	1	0.0555556	0.166667	GO:0045060	OG_IDs-min_2_OGs-vertebrata_specific_GOs-transferred	negative_thymic_T_cell_selection	5065	Hsa
query_1	TRUE	0.0449118	6	18	1	0.0555556	0.166667	GO:0042403	OG_IDs-min_2_OGs-vertebrata_specific_GOs-transferred	thyroid_hormone_metabolic_process	5065	Hsa
query_1	TRUE	0.0449118	6	18	1	0.0555556	0.166667	GO:0099505	OG_IDs-min_2_OGs-vertebrata_specific_GOs-transferred	regulation_of_presynaptic_membrane_potential	5065	Hsa
query_1	TRUE	0.0449118	6	18	1	0.0555556	0.166667	GO:0021978	OG_IDs-min_2_OGs-vertebrata_specific_GOs-transferred	telencephalon_regionalization	5065	Hsa
query_1	TRUE	0.0449118	6	18	1	0.0555556	0.166667	GO:0045779	OG_IDs-min_2_OGs-vertebrata_specific_GOs-transferred	negative_regulation_of_bone_resorption	5065	Hsa
query_1	TRUE	0.0449118	6	18	1	0.0555556	0.166667	GO:0060484	OG_IDs-min_2_OGs-vertebrata_specific_GOs-transferred	lung-associated_mesenchyme_development	5065	Hsa
query_1	TRUE	0.0449118	6	18	1	0.0555556	0.166667	GO:0060306	OG_IDs-min_2_OGs-vertebrata_specific_GOs-transferred	regulation_of_membrane_repolarization	5065	Hsa
query_1	TRUE	0.0449118	6	18	1	0.0555556	0.166667	GO:0032437	OG_IDs-min_2_OGs-vertebrata_specific_GOs-transferred	cuticular_plate	5065	Hsa
query_1	TRUE	0.0449118	6	18	1	0.0555556	0.166667	GO:0072001	OG_IDs-min_2_OGs-vertebrata_specific_GOs-transferred	renal_system_development	5065	Hsa
query_1	TRUE	0.0449118	6	18	1	0.0555556	0.166667	GO:0014075	OG_IDs-min_2_OGs-vertebrata_specific_GOs-transferred	response_to_amine	5065	Hsa
query_1	TRUE	0.0449118	6	18	1	0.0555556	0.166667	GO:0015180	OG_IDs-min_2_OGs-vertebrata_specific_GOs-transferred	L-alanine_transmembrane_transporter_activity	5065	Hsa
query_1	TRUE	0.0449118	6	18	1	0.0555556	0.166667	GO:0021695	OG_IDs-min_2_OGs-vertebrata_specific_GOs-transferred	cerebellar_cortex_development	5065	Hsa
query_1	TRUE	0.0449118	6	18	1	0.0555556	0.166667	GO:0046324	OG_IDs-min_2_OGs-vertebrata_specific_GOs-transferred	regulation_of_glucose_import	5065	Hsa
query_1	TRUE	0.0449118	6	18	1	0.0555556	0.166667	GO:0072498	OG_IDs-min_2_OGs-vertebrata_specific_GOs-transferred	embryonic_skeletal_joint_development	5065	Hsa
query_1	TRUE	0.0449118	6	18	1	0.0555556	0.166667	GO:0030323	OG_IDs-min_2_OGs-vertebrata_specific_GOs-transferred	respiratory_tube_development	5065	Hsa
query_1	TRUE	0.0449118	6	18	1	0.0555556	0.166667	GO:0006029	OG_IDs-min_2_OGs-vertebrata_specific_GOs-transferred	proteoglycan_metabolic_process	5065	Hsa
query_1	TRUE	0.0449118	6	18	1	0.0555556	0.166667	GO:0001763	OG_IDs-min_2_OGs-vertebrata_specific_GOs-transferred	morphogenesis_of_a_branching_structure	5065	Hsa
query_1	TRUE	0.0449118	6	18	1	0.0555556	0.166667	GO:0030070	OG_IDs-min_2_OGs-vertebrata_specific_GOs-transferred	insulin_processing	5065	Hsa
query_1	TRUE	0.0449118	6	18	1	0.0555556	0.166667	GO:0021513	OG_IDs-min_2_OGs-vertebrata_specific_GOs-transferred	spinal_cord_dorsal/ventral_patterning	5065	Hsa
query_1	TRUE	0.0449118	6	18	1	0.0555556	0.166667	GO:0097237	OG_IDs-min_2_OGs-vertebrata_specific_GOs-transferred	cellular_response_to_toxic_substance	5065	Hsa
query_1	TRUE	0.0449118	6	18	1	0.0555556	0.166667	GO:0030673	OG_IDs-min_2_OGs-vertebrata_specific_GOs-transferred	axolemma	5065	Hsa
query_1	TRUE	0.0459041	7	18	1	0.0555556	0.142857	GO:0021521	OG_IDs-min_2_OGs-vertebrata_specific_GOs-transferred	ventral_spinal_cord_interneuron_specification	5065	Hsa
query_1	TRUE	0.0459041	7	18	1	0.0555556	0.142857	GO:0045059	OG_IDs-min_2_OGs-vertebrata_specific_GOs-transferred	positive_thymic_T_cell_selection	5065	Hsa
query_1	TRUE	0.0459041	7	18	1	0.0555556	0.142857	GO:0044320	OG_IDs-min_2_OGs-vertebrata_specific_GOs-transferred	cellular_response_to_leptin_stimulus	5065	Hsa
query_1	TRUE	0.0459041	7	18	1	0.0555556	0.142857	GO:0072205	OG_IDs-min_2_OGs-vertebrata_specific_GOs-transferred	metanephric_collecting_duct_development	5065	Hsa
query_1	TRUE	0.0459041	7	18	1	0.0555556	0.142857	GO:0021930	OG_IDs-min_2_OGs-vertebrata_specific_GOs-transferred	cerebellar_granule_cell_precursor_proliferation	5065	Hsa
query_1	TRUE	0.0459041	7	18	1	0.0555556	0.142857	GO:0048794	OG_IDs-min_2_OGs-vertebrata_specific_GOs-transferred	swim_bladder_development	5065	Hsa
query_1	TRUE	0.0459041	7	18	1	0.0555556	0.142857	GO:0060445	OG_IDs-min_2_OGs-vertebrata_specific_GOs-transferred	branching_involved_in_salivary_gland_morphogenesis	5065	Hsa
query_1	TRUE	0.0459041	7	18	1	0.0555556	0.142857	GO:0060020	OG_IDs-min_2_OGs-vertebrata_specific_GOs-transferred	Bergmann_glial_cell_differentiation	5065	Hsa
query_1	TRUE	0.0459041	7	18	1	0.0555556	0.142857	GO:2001028	OG_IDs-min_2_OGs-vertebrata_specific_GOs-transferred	positive_regulation_of_endothelial_cell_chemotaxis	5065	Hsa
query_1	TRUE	0.0459041	7	18	1	0.0555556	0.142857	GO:0060979	OG_IDs-min_2_OGs-vertebrata_specific_GOs-transferred	vasculogenesis_involved_in_coronary_vascular_morphogenesis	5065	Hsa
query_1	TRUE	0.0459041	68	18	2	0.111111	0.0294118	GO:0071466	OG_IDs-min_2_OGs-vertebrata_specific_GOs-transferred	cellular_response_to_xenobiotic_stimulus	5065	Hsa
query_1	TRUE	0.0459041	7	18	1	0.0555556	0.142857	GO:0086009	OG_IDs-min_2_OGs-vertebrata_specific_GOs-transferred	membrane_repolarization	5065	Hsa
query_1	TRUE	0.0459041	7	18	1	0.0555556	0.142857	GO:0048304	OG_IDs-min_2_OGs-vertebrata_specific_GOs-transferred	positive_regulation_of_isotype_switching_to_IgG_isotypes	5065	Hsa
query_1	TRUE	0.0459041	7	18	1	0.0555556	0.142857	GO:0023035	OG_IDs-min_2_OGs-vertebrata_specific_GOs-transferred	CD40_signaling_pathway	5065	Hsa
query_1	TRUE	0.0459041	7	18	1	0.0555556	0.142857	GO:0060174	OG_IDs-min_2_OGs-vertebrata_specific_GOs-transferred	limb_bud_formation	5065	Hsa
query_1	TRUE	0.0459041	7	18	1	0.0555556	0.142857	GO:0098976	OG_IDs-min_2_OGs-vertebrata_specific_GOs-transferred	excitatory_chemical_synaptic_transmission	5065	Hsa
query_1	TRUE	0.0459041	7	18	1	0.0555556	0.142857	GO:0035988	OG_IDs-min_2_OGs-vertebrata_specific_GOs-transferred	chondrocyte_proliferation	5065	Hsa
query_1	TRUE	0.0459041	7	18	1	0.0555556	0.142857	GO:0033327	OG_IDs-min_2_OGs-vertebrata_specific_GOs-transferred	Leydig_cell_differentiation	5065	Hsa
query_1	TRUE	0.0481186	8	18	1	0.0555556	0.125	GO:0046638	OG_IDs-min_2_OGs-vertebrata_specific_GOs-transferred	positive_regulation_of_alpha-beta_T_cell_differentiation	5065	Hsa
query_1	TRUE	0.0481186	73	18	2	0.111111	0.0273973	GO:0051186	OG_IDs-min_2_OGs-vertebrata_specific_GOs-transferred	cofactor_metabolic_process	5065	Hsa
query_1	TRUE	0.0481186	8	18	1	0.0555556	0.125	GO:0048643	OG_IDs-min_2_OGs-vertebrata_specific_GOs-transferred	positive_regulation_of_skeletal_muscle_tissue_development	5065	Hsa
query_1	TRUE	0.0481186	74	18	2	0.111111	0.027027	GO:0045766	OG_IDs-min_2_OGs-vertebrata_specific_GOs-transferred	positive_regulation_of_angiogenesis	5065	Hsa
query_1	TRUE	0.0481186	8	18	1	0.0555556	0.125	GO:0003140	OG_IDs-min_2_OGs-vertebrata_specific_GOs-transferred	determination_of_left/right_asymmetry_in_lateral_mesoderm	5065	Hsa
query_1	TRUE	0.0481186	8	18	1	0.0555556	0.125	GO:0032591	OG_IDs-min_2_OGs-vertebrata_specific_GOs-transferred	dendritic_spine_membrane	5065	Hsa
query_1	TRUE	0.0481186	8	18	1	0.0555556	0.125	GO:0098690	OG_IDs-min_2_OGs-vertebrata_specific_GOs-transferred	glycinergic_synapse	5065	Hsa
query_1	TRUE	0.0481186	8	18	1	0.0555556	0.125	GO:1901380	OG_IDs-min_2_OGs-vertebrata_specific_GOs-transferred	negative_regulation_of_potassium_ion_transmembrane_transport	5065	Hsa
query_1	TRUE	0.0481186	8	18	1	0.0555556	0.125	GO:0002320	OG_IDs-min_2_OGs-vertebrata_specific_GOs-transferred	lymphoid_progenitor_cell_differentiation	5065	Hsa
query_1	TRUE	0.0481186	8	18	1	0.0555556	0.125	GO:0090037	OG_IDs-min_2_OGs-vertebrata_specific_GOs-transferred	positive_regulation_of_protein_kinase_C_signaling	5065	Hsa
query_1	TRUE	0.0481186	8	18	1	0.0555556	0.125	GO:0086013	OG_IDs-min_2_OGs-vertebrata_specific_GOs-transferred	membrane_repolarization_during_cardiac_muscle_cell_action_potential	5065	Hsa
query_1	TRUE	0.0481186	8	18	1	0.0555556	0.125	GO:0030850	OG_IDs-min_2_OGs-vertebrata_specific_GOs-transferred	prostate_gland_development	5065	Hsa
query_1	TRUE	0.0481186	8	18	1	0.0555556	0.125	GO:0033089	OG_IDs-min_2_OGs-vertebrata_specific_GOs-transferred	positive_regulation_of_T_cell_differentiation_in_thymus	5065	Hsa
query_1	TRUE	0.00441363	3	15	2	0.133333	0.666667	GO:1904447	OG_IDs-min_2_OGs-vertebrata_specific_GOs-transferred	folate_import_across_plasma_membrane	5065	Mammalia
query_1	TRUE	0.0312704	2	15	1	0.0666667	0.5	GO:0010727	OG_IDs-min_2_OGs-vertebrata_specific_GOs-transferred	negative_regulation_of_hydrogen_peroxide_metabolic_process	5065	Mammalia
query_1	TRUE	0.0312704	3	15	1	0.0666667	0.333333	GO:0009624	OG_IDs-min_2_OGs-vertebrata_specific_GOs-transferred	response_to_nematode	5065	Mammalia
query_1	TRUE	0.0312704	33	15	2	0.133333	0.0606061	GO:0035580	OG_IDs-min_2_OGs-vertebrata_specific_GOs-transferred	specific_granule_lumen	5065	Mammalia
query_1	TRUE	0.0312704	3	15	1	0.0666667	0.333333	GO:0070061	OG_IDs-min_2_OGs-vertebrata_specific_GOs-transferred	fructose_binding	5065	Mammalia
query_1	TRUE	0.0312704	3	15	1	0.0666667	0.333333	GO:0061713	OG_IDs-min_2_OGs-vertebrata_specific_GOs-transferred	anterior_neural_tube_closure	5065	Mammalia
query_1	TRUE	0.0312704	2	15	1	0.0666667	0.5	GO:0061625	OG_IDs-min_2_OGs-vertebrata_specific_GOs-transferred	glycolytic_process_through_fructose-1-phosphate	5065	Mammalia
query_1	TRUE	0.0312704	3	15	1	0.0666667	0.333333	GO:0061624	OG_IDs-min_2_OGs-vertebrata_specific_GOs-transferred	fructose_catabolic_process_to_hydroxyacetone_phosphate_and_glyceraldehyde-3-phosphate	5065	Mammalia
query_1	TRUE	0.0312704	2	15	1	0.0666667	0.5	GO:0015888	OG_IDs-min_2_OGs-vertebrata_specific_GOs-transferred	thiamine_transport	5065	Mammalia
query_1	TRUE	0.0312704	3	15	1	0.0666667	0.333333	GO:0017081	OG_IDs-min_2_OGs-vertebrata_specific_GOs-transferred	chloride_channel_regulator_activity	5065	Mammalia
query_1	TRUE	0.0312704	3	15	1	0.0666667	0.333333	GO:0060455	OG_IDs-min_2_OGs-vertebrata_specific_GOs-transferred	negative_regulation_of_gastric_acid_secretion	5065	Mammalia
query_1	TRUE	0.0312704	2	15	1	0.0666667	0.5	GO:0019242	OG_IDs-min_2_OGs-vertebrata_specific_GOs-transferred	methylglyoxal_biosynthetic_process	5065	Mammalia
query_1	TRUE	0.0312704	2	15	1	0.0666667	0.5	GO:0060454	OG_IDs-min_2_OGs-vertebrata_specific_GOs-transferred	positive_regulation_of_gastric_acid_secretion	5065	Mammalia
query_1	TRUE	0.0312704	14	15	2	0.133333	0.142857	GO:0030278	OG_IDs-min_2_OGs-vertebrata_specific_GOs-transferred	regulation_of_ossification	5065	Mammalia
query_1	TRUE	0.0312704	42	15	2	0.133333	0.047619	GO:0030855	OG_IDs-min_2_OGs-vertebrata_specific_GOs-transferred	epithelial_cell_differentiation	5065	Mammalia
query_1	TRUE	0.0312704	31	15	2	0.133333	0.0645161	GO:0050729	OG_IDs-min_2_OGs-vertebrata_specific_GOs-transferred	positive_regulation_of_inflammatory_response	5065	Mammalia
query_1	TRUE	0.0312704	2	15	1	0.0666667	0.5	GO:0031622	OG_IDs-min_2_OGs-vertebrata_specific_GOs-transferred	positive_regulation_of_fever_generation	5065	Mammalia
query_1	TRUE	0.0312704	2	15	1	0.0666667	0.5	GO:0050682	OG_IDs-min_2_OGs-vertebrata_specific_GOs-transferred	AF-2_domain_binding	5065	Mammalia
query_1	TRUE	0.0312704	2	15	1	0.0666667	0.5	GO:0046010	OG_IDs-min_2_OGs-vertebrata_specific_GOs-transferred	positive_regulation_of_circadian_sleep/wake_cycle,_non-REM_sleep	5065	Mammalia
query_1	TRUE	0.0312704	2	15	1	0.0666667	0.5	GO:0045989	OG_IDs-min_2_OGs-vertebrata_specific_GOs-transferred	positive_regulation_of_striated_muscle_contraction	5065	Mammalia
query_1	TRUE	0.0312704	46	15	2	0.133333	0.0434783	GO:0043434	OG_IDs-min_2_OGs-vertebrata_specific_GOs-transferred	response_to_peptide_hormone	5065	Mammalia
query_1	TRUE	0.0312704	2	15	1	0.0666667	0.5	GO:0032690	OG_IDs-min_2_OGs-vertebrata_specific_GOs-transferred	negative_regulation_of_interleukin-1_alpha_production	5065	Mammalia
query_1	TRUE	0.0312704	3	15	1	0.0666667	0.333333	GO:0042605	OG_IDs-min_2_OGs-vertebrata_specific_GOs-transferred	peptide_antigen_binding	5065	Mammalia
query_1	TRUE	0.0312704	3	15	1	0.0666667	0.333333	GO:0042093	OG_IDs-min_2_OGs-vertebrata_specific_GOs-transferred	T-helper_cell_differentiation	5065	Mammalia
query_1	TRUE	0.0312704	36	15	2	0.133333	0.0555556	GO:0042074	OG_IDs-min_2_OGs-vertebrata_specific_GOs-transferred	cell_migration_involved_in_gastrulation	5065	Mammalia
query_1	TRUE	0.0312704	2	15	1	0.0666667	0.5	GO:0035898	OG_IDs-min_2_OGs-vertebrata_specific_GOs-transferred	parathyroid_hormone_secretion	5065	Mammalia
query_1	TRUE	0.0312704	3	15	1	0.0666667	0.333333	GO:0033624	OG_IDs-min_2_OGs-vertebrata_specific_GOs-transferred	negative_regulation_of_integrin_activation	5065	Mammalia
query_1	TRUE	0.0312704	2	15	1	0.0666667	0.5	GO:0071642	OG_IDs-min_2_OGs-vertebrata_specific_GOs-transferred	positive_regulation_of_macrophage_inflammatory_protein_1_alpha_production	5065	Mammalia
query_1	TRUE	0.0312704	33	15	2	0.133333	0.0606061	GO:0007565	OG_IDs-min_2_OGs-vertebrata_specific_GOs-transferred	female_pregnancy	5065	Mammalia
query_1	TRUE	0.0312704	3	15	1	0.0666667	0.333333	GO:0035036	OG_IDs-min_2_OGs-vertebrata_specific_GOs-transferred	sperm-egg_recognition	5065	Mammalia
query_1	TRUE	0.0312704	3	15	1	0.0666667	0.333333	GO:0071931	OG_IDs-min_2_OGs-vertebrata_specific_GOs-transferred	positive_regulation_of_transcription_involved_in_G1/S_transition_of_mitotic_cell_cycle	5065	Mammalia
query_1	TRUE	0.0312704	2	15	1	0.0666667	0.5	GO:1905563	OG_IDs-min_2_OGs-vertebrata_specific_GOs-transferred	negative_regulation_of_vascular_endothelial_cell_proliferation	5065	Mammalia
query_1	TRUE	0.0312704	3	15	1	0.0666667	0.333333	GO:1904970	OG_IDs-min_2_OGs-vertebrata_specific_GOs-transferred	brush_border_assembly	5065	Mammalia
query_1	TRUE	0.0312704	32	15	2	0.133333	0.0625	GO:1904724	OG_IDs-min_2_OGs-vertebrata_specific_GOs-transferred	tertiary_granule_lumen	5065	Mammalia
query_1	TRUE	0.0312704	2	15	1	0.0666667	0.5	GO:1904466	OG_IDs-min_2_OGs-vertebrata_specific_GOs-transferred	positive_regulation_of_matrix_metallopeptidase_secretion	5065	Mammalia
query_1	TRUE	0.0312704	2	15	1	0.0666667	0.5	GO:0001831	OG_IDs-min_2_OGs-vertebrata_specific_GOs-transferred	trophectodermal_cellular_morphogenesis	5065	Mammalia
query_1	TRUE	0.0312704	3	15	1	0.0666667	0.333333	GO:0001834	OG_IDs-min_2_OGs-vertebrata_specific_GOs-transferred	trophectodermal_cell_proliferation	5065	Mammalia
query_1	TRUE	0.0312704	2	15	1	0.0666667	0.5	GO:1904106	OG_IDs-min_2_OGs-vertebrata_specific_GOs-transferred	protein_localization_to_microvillus	5065	Mammalia
query_1	TRUE	0.0312704	3	15	1	0.0666667	0.333333	GO:1903444	OG_IDs-min_2_OGs-vertebrata_specific_GOs-transferred	negative_regulation_of_brown_fat_cell_differentiation	5065	Mammalia
query_1	TRUE	0.0312704	3	15	1	0.0666667	0.333333	GO:1900127	OG_IDs-min_2_OGs-vertebrata_specific_GOs-transferred	positive_regulation_of_hyaluronan_biosynthetic_process	5065	Mammalia
query_1	TRUE	0.0312704	3	15	1	0.0666667	0.333333	GO:0071651	OG_IDs-min_2_OGs-vertebrata_specific_GOs-transferred	positive_regulation_of_chemokine_(C-C_motif)_ligand_5_production	5065	Mammalia
query_1	TRUE	0.0312704	3	15	1	0.0666667	0.333333	GO:0002283	OG_IDs-min_2_OGs-vertebrata_specific_GOs-transferred	neutrophil_activation_involved_in_immune_response	5065	Mammalia
query_1	TRUE	0.0312704	3	15	1	0.0666667	0.333333	GO:0002576	OG_IDs-min_2_OGs-vertebrata_specific_GOs-transferred	platelet_degranulation	5065	Mammalia
query_1	TRUE	0.0312704	2	15	1	0.0666667	0.5	GO:0002790	OG_IDs-min_2_OGs-vertebrata_specific_GOs-transferred	peptide_secretion	5065	Mammalia
query_1	TRUE	0.0312704	2	15	1	0.0666667	0.5	GO:0098838	OG_IDs-min_2_OGs-vertebrata_specific_GOs-transferred	folate_transmembrane_transport	5065	Mammalia
query_1	TRUE	0.0312704	2	15	1	0.0666667	0.5	GO:0006971	OG_IDs-min_2_OGs-vertebrata_specific_GOs-transferred	hypotonic_response	5065	Mammalia
query_1	TRUE	0.0312704	2	15	1	0.0666667	0.5	GO:0003335	OG_IDs-min_2_OGs-vertebrata_specific_GOs-transferred	corneocyte_development	5065	Mammalia
query_1	TRUE	0.0312704	10	15	2	0.133333	0.2	GO:0005542	OG_IDs-min_2_OGs-vertebrata_specific_GOs-transferred	folic_acid_binding	5065	Mammalia
query_1	TRUE	0.0312704	2	15	1	0.0666667	0.5	GO:0004958	OG_IDs-min_2_OGs-vertebrata_specific_GOs-transferred	prostaglandin_F_receptor_activity	5065	Mammalia
query_1	TRUE	0.0312704	2	15	1	0.0666667	0.5	GO:0004957	OG_IDs-min_2_OGs-vertebrata_specific_GOs-transferred	prostaglandin_E_receptor_activity	5065	Mammalia
query_1	TRUE	0.0312704	3	15	1	0.0666667	0.333333	GO:0007231	OG_IDs-min_2_OGs-vertebrata_specific_GOs-transferred	osmosensory_signaling_pathway	5065	Mammalia
query_1	TRUE	0.0326685	4	15	1	0.0666667	0.25	GO:0042538	OG_IDs-min_2_OGs-vertebrata_specific_GOs-transferred	hyperosmotic_salinity_response	5065	Mammalia
query_1	TRUE	0.0326685	4	15	1	0.0666667	0.25	GO:0042539	OG_IDs-min_2_OGs-vertebrata_specific_GOs-transferred	hypotonic_salinity_response	5065	Mammalia
query_1	TRUE	0.0326685	4	15	1	0.0666667	0.25	GO:0061333	OG_IDs-min_2_OGs-vertebrata_specific_GOs-transferred	renal_tubule_morphogenesis	5065	Mammalia
query_1	TRUE	0.0326685	4	15	1	0.0666667	0.25	GO:0008172	OG_IDs-min_2_OGs-vertebrata_specific_GOs-transferred	S-methyltransferase_activity	5065	Mammalia
query_1	TRUE	0.0326685	4	15	1	0.0666667	0.25	GO:0007567	OG_IDs-min_2_OGs-vertebrata_specific_GOs-transferred	parturition	5065	Mammalia
query_1	TRUE	0.0326685	54	15	2	0.133333	0.037037	GO:0120162	OG_IDs-min_2_OGs-vertebrata_specific_GOs-transferred	positive_regulation_of_cold-induced_thermogenesis	5065	Mammalia
query_1	TRUE	0.0326685	4	15	1	0.0666667	0.25	GO:0051771	OG_IDs-min_2_OGs-vertebrata_specific_GOs-transferred	negative_regulation_of_nitric-oxide_synthase_biosynthetic_process	5065	Mammalia
query_1	TRUE	0.0326685	4	15	1	0.0666667	0.25	GO:0060083	OG_IDs-min_2_OGs-vertebrata_specific_GOs-transferred	smooth_muscle_contraction_involved_in_micturition	5065	Mammalia
query_1	TRUE	0.0326685	4	15	1	0.0666667	0.25	GO:0097070	OG_IDs-min_2_OGs-vertebrata_specific_GOs-transferred	ductus_arteriosus_closure	5065	Mammalia
query_1	TRUE	0.0326685	4	15	1	0.0666667	0.25	GO:0019932	OG_IDs-min_2_OGs-vertebrata_specific_GOs-transferred	second-messenger-mediated_signaling	5065	Mammalia
query_1	TRUE	0.0326685	4	15	1	0.0666667	0.25	GO:0014827	OG_IDs-min_2_OGs-vertebrata_specific_GOs-transferred	intestine_smooth_muscle_contraction	5065	Mammalia
query_1	TRUE	0.0326685	4	15	1	0.0666667	0.25	GO:0033622	OG_IDs-min_2_OGs-vertebrata_specific_GOs-transferred	integrin_activation	5065	Mammalia
query_1	TRUE	0.0326685	4	15	1	0.0666667	0.25	GO:2000386	OG_IDs-min_2_OGs-vertebrata_specific_GOs-transferred	positive_regulation_of_ovarian_follicle_development	5065	Mammalia
query_1	TRUE	0.0326685	4	15	1	0.0666667	0.25	GO:0042758	OG_IDs-min_2_OGs-vertebrata_specific_GOs-transferred	long-chain_fatty_acid_catabolic_process	5065	Mammalia
query_1	TRUE	0.035342	5	15	1	0.0666667	0.2	GO:2000391	OG_IDs-min_2_OGs-vertebrata_specific_GOs-transferred	positive_regulation_of_neutrophil_extravasation	5065	Mammalia
query_1	TRUE	0.035342	5	15	1	0.0666667	0.2	GO:0071502	OG_IDs-min_2_OGs-vertebrata_specific_GOs-transferred	cellular_response_to_temperature_stimulus	5065	Mammalia
query_1	TRUE	0.035342	5	15	1	0.0666667	0.2	GO:0072577	OG_IDs-min_2_OGs-vertebrata_specific_GOs-transferred	endothelial_cell_apoptotic_process	5065	Mammalia
query_1	TRUE	0.035342	5	15	1	0.0666667	0.2	GO:0010642	OG_IDs-min_2_OGs-vertebrata_specific_GOs-transferred	negative_regulation_of_platelet-derived_growth_factor_receptor_signaling_pathway	5065	Mammalia
query_1	TRUE	0.035342	5	15	1	0.0666667	0.2	GO:1900078	OG_IDs-min_2_OGs-vertebrata_specific_GOs-transferred	positive_regulation_of_cellular_response_to_insulin_stimulus	5065	Mammalia
query_1	TRUE	0.035342	5	15	1	0.0666667	0.2	GO:0050955	OG_IDs-min_2_OGs-vertebrata_specific_GOs-transferred	thermoception	5065	Mammalia
query_1	TRUE	0.035342	5	15	1	0.0666667	0.2	GO:0003253	OG_IDs-min_2_OGs-vertebrata_specific_GOs-transferred	cardiac_neural_crest_cell_migration_involved_in_outflow_tract_morphogenesis	5065	Mammalia
query_1	TRUE	0.035342	5	15	1	0.0666667	0.2	GO:0061304	OG_IDs-min_2_OGs-vertebrata_specific_GOs-transferred	retinal_blood_vessel_morphogenesis	5065	Mammalia
query_1	TRUE	0.035342	5	15	1	0.0666667	0.2	GO:0001774	OG_IDs-min_2_OGs-vertebrata_specific_GOs-transferred	microglial_cell_activation	5065	Mammalia
query_1	TRUE	0.035342	5	15	1	0.0666667	0.2	GO:0048407	OG_IDs-min_2_OGs-vertebrata_specific_GOs-transferred	platelet-derived_growth_factor_binding	5065	Mammalia
query_1	TRUE	0.0373693	6	15	1	0.0666667	0.166667	GO:0042588	OG_IDs-min_2_OGs-vertebrata_specific_GOs-transferred	zymogen_granule	5065	Mammalia
query_1	TRUE	0.0373693	6	15	1	0.0666667	0.166667	GO:0070257	OG_IDs-min_2_OGs-vertebrata_specific_GOs-transferred	positive_regulation_of_mucus_secretion	5065	Mammalia
query_1	TRUE	0.0373693	6	15	1	0.0666667	0.166667	GO:0050715	OG_IDs-min_2_OGs-vertebrata_specific_GOs-transferred	positive_regulation_of_cytokine_secretion	5065	Mammalia
query_1	TRUE	0.0373693	6	15	1	0.0666667	0.166667	GO:2000778	OG_IDs-min_2_OGs-vertebrata_specific_GOs-transferred	positive_regulation_of_interleukin-6_secretion	5065	Mammalia
query_1	TRUE	0.0373693	68	15	2	0.133333	0.0294118	GO:0032355	OG_IDs-min_2_OGs-vertebrata_specific_GOs-transferred	response_to_estradiol	5065	Mammalia
query_1	TRUE	0.0373693	6	15	1	0.0666667	0.166667	GO:0032532	OG_IDs-min_2_OGs-vertebrata_specific_GOs-transferred	regulation_of_microvillus_length	5065	Mammalia
query_1	TRUE	0.0373693	6	15	1	0.0666667	0.166667	GO:0030194	OG_IDs-min_2_OGs-vertebrata_specific_GOs-transferred	positive_regulation_of_blood_coagulation	5065	Mammalia
query_1	TRUE	0.0373693	6	15	1	0.0666667	0.166667	GO:0030020	OG_IDs-min_2_OGs-vertebrata_specific_GOs-transferred	extracellular_matrix_structural_constituent_conferring_tensile_strength	5065	Mammalia
query_1	TRUE	0.0373693	6	15	1	0.0666667	0.166667	GO:0014832	OG_IDs-min_2_OGs-vertebrata_specific_GOs-transferred	urinary_bladder_smooth_muscle_contraction	5065	Mammalia
query_1	TRUE	0.0373693	6	15	1	0.0666667	0.166667	GO:0007342	OG_IDs-min_2_OGs-vertebrata_specific_GOs-transferred	fusion_of_sperm_to_egg_plasma_membrane_involved_in_single_fertilization	5065	Mammalia
query_1	TRUE	0.0411186	7	15	1	0.0666667	0.142857	GO:0050957	OG_IDs-min_2_OGs-vertebrata_specific_GOs-transferred	equilibrioception	5065	Mammalia
query_1	TRUE	0.0411186	7	15	1	0.0666667	0.142857	GO:0071639	OG_IDs-min_2_OGs-vertebrata_specific_GOs-transferred	positive_regulation_of_monocyte_chemotactic_protein-1_production	5065	Mammalia
query_1	TRUE	0.0411186	7	15	1	0.0666667	0.142857	GO:0002024	OG_IDs-min_2_OGs-vertebrata_specific_GOs-transferred	diet_induced_thermogenesis	5065	Mammalia
query_1	TRUE	0.0411186	7	15	1	0.0666667	0.142857	GO:0061827	OG_IDs-min_2_OGs-vertebrata_specific_GOs-transferred	sperm_head	5065	Mammalia
query_1	TRUE	0.0411186	7	15	1	0.0666667	0.142857	GO:0090280	OG_IDs-min_2_OGs-vertebrata_specific_GOs-transferred	positive_regulation_of_calcium_ion_import	5065	Mammalia
query_1	TRUE	0.043097	8	15	1	0.0666667	0.125	GO:0035686	OG_IDs-min_2_OGs-vertebrata_specific_GOs-transferred	sperm_fibrous_sheath	5065	Mammalia
query_1	TRUE	0.043097	8	15	1	0.0666667	0.125	GO:0071476	OG_IDs-min_2_OGs-vertebrata_specific_GOs-transferred	cellular_hypotonic_response	5065	Mammalia
query_1	TRUE	0.043097	8	15	1	0.0666667	0.125	GO:0001966	OG_IDs-min_2_OGs-vertebrata_specific_GOs-transferred	thigmotaxis	5065	Mammalia
query_1	TRUE	0.043097	8	15	1	0.0666667	0.125	GO:0032591	OG_IDs-min_2_OGs-vertebrata_specific_GOs-transferred	dendritic_spine_membrane	5065	Mammalia
query_1	TRUE	0.043097	8	15	1	0.0666667	0.125	GO:0043117	OG_IDs-min_2_OGs-vertebrata_specific_GOs-transferred	positive_regulation_of_vascular_permeability	5065	Mammalia
query_1	TRUE	0.043097	8	15	1	0.0666667	0.125	GO:0071312	OG_IDs-min_2_OGs-vertebrata_specific_GOs-transferred	cellular_response_to_alkaloid	5065	Mammalia
query_1	TRUE	0.043097	8	15	1	0.0666667	0.125	GO:0010759	OG_IDs-min_2_OGs-vertebrata_specific_GOs-transferred	positive_regulation_of_macrophage_chemotaxis	5065	Mammalia
query_1	TRUE	0.043097	8	15	1	0.0666667	0.125	GO:0060351	OG_IDs-min_2_OGs-vertebrata_specific_GOs-transferred	cartilage_development_involved_in_endochondral_bone_morphogenesis	5065	Mammalia
query_1	TRUE	0.0460669	9	15	1	0.0666667	0.111111	GO:0030868	OG_IDs-min_2_OGs-vertebrata_specific_GOs-transferred	smooth_endoplasmic_reticulum_membrane	5065	Mammalia
query_1	TRUE	0.0460669	9	15	1	0.0666667	0.111111	GO:0035815	OG_IDs-min_2_OGs-vertebrata_specific_GOs-transferred	positive_regulation_of_renal_sodium_excretion	5065	Mammalia
query_1	TRUE	0.0460669	9	15	1	0.0666667	0.111111	GO:0060749	OG_IDs-min_2_OGs-vertebrata_specific_GOs-transferred	mammary_gland_alveolus_development	5065	Mammalia
query_1	TRUE	0.0460669	9	15	1	0.0666667	0.111111	GO:0003085	OG_IDs-min_2_OGs-vertebrata_specific_GOs-transferred	negative_regulation_of_systemic_arterial_blood_pressure	5065	Mammalia
query_1	TRUE	0.0460669	9	15	1	0.0666667	0.111111	GO:0061626	OG_IDs-min_2_OGs-vertebrata_specific_GOs-transferred	pharyngeal_arch_artery_morphogenesis	5065	Mammalia
query_1	TRUE	0.0483012	10	15	1	0.0666667	0.1	GO:0019229	OG_IDs-min_2_OGs-vertebrata_specific_GOs-transferred	regulation_of_vasoconstriction	5065	Mammalia
query_1	TRUE	0.0483012	10	15	1	0.0666667	0.1	GO:0060402	OG_IDs-min_2_OGs-vertebrata_specific_GOs-transferred	calcium_ion_transport_into_cytosol	5065	Mammalia
query_1	TRUE	0.0483012	10	15	1	0.0666667	0.1	GO:0010917	OG_IDs-min_2_OGs-vertebrata_specific_GOs-transferred	negative_regulation_of_mitochondrial_membrane_potential	5065	Mammalia
query_1	TRUE	0.0483012	10	15	1	0.0666667	0.1	GO:0035810	OG_IDs-min_2_OGs-vertebrata_specific_GOs-transferred	positive_regulation_of_urine_volume	5065	Mammalia
query_1	TRUE	0.0483012	10	15	1	0.0666667	0.1	GO:0046849	OG_IDs-min_2_OGs-vertebrata_specific_GOs-transferred	bone_remodeling	5065	Mammalia
query_1	TRUE	0.0483012	10	15	1	0.0666667	0.1	GO:0090051	OG_IDs-min_2_OGs-vertebrata_specific_GOs-transferred	negative_regulation_of_cell_migration_involved_in_sprouting_angiogenesis	5065	Mammalia
query_1	TRUE	0.0498564	11	15	1	0.0666667	0.0909091	GO:1903715	OG_IDs-min_2_OGs-vertebrata_specific_GOs-transferred	regulation_of_aerobic_respiration	5065	Mammalia
query_1	TRUE	0.0498564	11	15	1	0.0666667	0.0909091	GO:0031748	OG_IDs-min_2_OGs-vertebrata_specific_GOs-transferred	D1_dopamine_receptor_binding	5065	Mammalia
query_1	TRUE	0.0498564	11	15	1	0.0666667	0.0909091	GO:0071318	OG_IDs-min_2_OGs-vertebrata_specific_GOs-transferred	cellular_response_to_ATP	5065	Mammalia
query_1	TRUE	0.0498564	11	15	1	0.0666667	0.0909091	GO:0071380	OG_IDs-min_2_OGs-vertebrata_specific_GOs-transferred	cellular_response_to_prostaglandin_E_stimulus	5065	Mammalia
query_1	TRUE	0.0498564	11	15	1	0.0666667	0.0909091	GO:0009268	OG_IDs-min_2_OGs-vertebrata_specific_GOs-transferred	response_to_pH	5065	Mammalia
query_1	TRUE	0.0498564	11	15	1	0.0666667	0.0909091	GO:0046549	OG_IDs-min_2_OGs-vertebrata_specific_GOs-transferred	retinal_cone_cell_development	5065	Mammalia
query_1	TRUE	0.0498564	11	15	1	0.0666667	0.0909091	GO:0032836	OG_IDs-min_2_OGs-vertebrata_specific_GOs-transferred	glomerular_basement_membrane_development	5065	Mammalia
query_1	TRUE	0.00551378	4	17	2	0.117647	0.5	GO:0046415	OG_IDs-min_2_OGs-vertebrata_specific_GOs-transferred	urate_metabolic_process	5065	Mdo
query_1	TRUE	0.00959206	7	17	2	0.117647	0.285714	GO:1904781	OG_IDs-min_2_OGs-vertebrata_specific_GOs-transferred	positive_regulation_of_protein_localization_to_centrosome	5065	Mdo
query_1	TRUE	0.0109191	9	17	2	0.117647	0.222222	GO:0070160	OG_IDs-min_2_OGs-vertebrata_specific_GOs-transferred	tight_junction	5065	Mdo
query_1	TRUE	0.0388724	2	17	1	0.0588235	0.5	GO:0051066	OG_IDs-min_2_OGs-vertebrata_specific_GOs-transferred	dihydrobiopterin_metabolic_process	5065	Mdo
query_1	TRUE	0.0388724	2	17	1	0.0588235	0.5	GO:0039534	OG_IDs-min_2_OGs-vertebrata_specific_GOs-transferred	negative_regulation_of_MDA-5_signaling_pathway	5065	Mdo
query_1	TRUE	0.0388724	2	17	1	0.0588235	0.5	GO:0015172	OG_IDs-min_2_OGs-vertebrata_specific_GOs-transferred	acidic_amino_acid_transmembrane_transporter_activity	5065	Mdo
query_1	TRUE	0.0388724	2	17	1	0.0588235	0.5	GO:0070280	OG_IDs-min_2_OGs-vertebrata_specific_GOs-transferred	pyridoxal_binding	5065	Mdo
query_1	TRUE	0.0388724	2	17	1	0.0588235	0.5	GO:0061625	OG_IDs-min_2_OGs-vertebrata_specific_GOs-transferred	glycolytic_process_through_fructose-1-phosphate	5065	Mdo
query_1	TRUE	0.0388724	2	17	1	0.0588235	0.5	GO:0006354	OG_IDs-min_2_OGs-vertebrata_specific_GOs-transferred	DNA-templated_transcription,_elongation	5065	Mdo
query_1	TRUE	0.0388724	2	17	1	0.0588235	0.5	GO:0014916	OG_IDs-min_2_OGs-vertebrata_specific_GOs-transferred	regulation_of_lung_blood_pressure	5065	Mdo
query_1	TRUE	0.0388724	2	17	1	0.0588235	0.5	GO:1905605	OG_IDs-min_2_OGs-vertebrata_specific_GOs-transferred	positive_regulation_of_blood-brain_barrier_permeability	5065	Mdo
query_1	TRUE	0.0388724	2	17	1	0.0588235	0.5	GO:1905627	OG_IDs-min_2_OGs-vertebrata_specific_GOs-transferred	regulation_of_serotonin_biosynthetic_process	5065	Mdo
query_1	TRUE	0.0388724	2	17	1	0.0588235	0.5	GO:1905642	OG_IDs-min_2_OGs-vertebrata_specific_GOs-transferred	negative_regulation_of_DNA_methylation	5065	Mdo
query_1	TRUE	0.0388724	2	17	1	0.0588235	0.5	GO:1905643	OG_IDs-min_2_OGs-vertebrata_specific_GOs-transferred	positive_regulation_of_DNA_methylation	5065	Mdo
query_1	TRUE	0.0388724	2	17	1	0.0588235	0.5	GO:0051718	OG_IDs-min_2_OGs-vertebrata_specific_GOs-transferred	DNA_(cytosine-5-)-methyltransferase_activity,_acting_on_CpG_substrates	5065	Mdo
query_1	TRUE	0.039693	3	17	1	0.0588235	0.333333	GO:0007028	OG_IDs-min_2_OGs-vertebrata_specific_GOs-transferred	cytoplasm_organization	5065	Mdo
query_1	TRUE	0.039693	39	17	2	0.117647	0.0512821	GO:0014823	OG_IDs-min_2_OGs-vertebrata_specific_GOs-transferred	response_to_activity	5065	Mdo
query_1	TRUE	0.039693	3	17	1	0.0588235	0.333333	GO:0008900	OG_IDs-min_2_OGs-vertebrata_specific_GOs-transferred	potassium:proton_exchanging_ATPase_activity	5065	Mdo
query_1	TRUE	0.039693	3	17	1	0.0588235	0.333333	GO:0120157	OG_IDs-min_2_OGs-vertebrata_specific_GOs-transferred	PAR_polarity_complex	5065	Mdo
query_1	TRUE	0.039693	3	17	1	0.0588235	0.333333	GO:0061624	OG_IDs-min_2_OGs-vertebrata_specific_GOs-transferred	fructose_catabolic_process_to_hydroxyacetone_phosphate_and_glyceraldehyde-3-phosphate	5065	Mdo
query_1	TRUE	0.039693	3	17	1	0.0588235	0.333333	GO:0032776	OG_IDs-min_2_OGs-vertebrata_specific_GOs-transferred	DNA_methylation_on_cytosine	5065	Mdo
query_1	TRUE	0.039693	3	17	1	0.0588235	0.333333	GO:1904024	OG_IDs-min_2_OGs-vertebrata_specific_GOs-transferred	negative_regulation_of_glucose_catabolic_process_to_lactate_via_pyruvate	5065	Mdo
query_1	TRUE	0.041452	5	17	1	0.0588235	0.2	GO:0071514	OG_IDs-min_2_OGs-vertebrata_specific_GOs-transferred	genetic_imprinting	5065	Mdo
query_1	TRUE	0.041452	4	17	1	0.0588235	0.25	GO:2000121	OG_IDs-min_2_OGs-vertebrata_specific_GOs-transferred	regulation_of_removal_of_superoxide_radicals	5065	Mdo
query_1	TRUE	0.041452	4	17	1	0.0588235	0.25	GO:0044354	OG_IDs-min_2_OGs-vertebrata_specific_GOs-transferred	macropinosome	5065	Mdo
query_1	TRUE	0.041452	5	17	1	0.0588235	0.2	GO:0048696	OG_IDs-min_2_OGs-vertebrata_specific_GOs-transferred	regulation_of_collateral_sprouting_in_absence_of_injury	5065	Mdo
query_1	TRUE	0.041452	5	17	1	0.0588235	0.2	GO:0071455	OG_IDs-min_2_OGs-vertebrata_specific_GOs-transferred	cellular_response_to_hyperoxia	5065	Mdo
query_1	TRUE	0.041452	5	17	1	0.0588235	0.2	GO:0060718	OG_IDs-min_2_OGs-vertebrata_specific_GOs-transferred	chorionic_trophoblast_cell_differentiation	5065	Mdo
query_1	TRUE	0.041452	4	17	1	0.0588235	0.25	GO:0090091	OG_IDs-min_2_OGs-vertebrata_specific_GOs-transferred	positive_regulation_of_extracellular_matrix_disassembly	5065	Mdo
query_1	TRUE	0.041452	4	17	1	0.0588235	0.25	GO:0002070	OG_IDs-min_2_OGs-vertebrata_specific_GOs-transferred	epithelial_cell_maturation	5065	Mdo
query_1	TRUE	0.041452	5	17	1	0.0588235	0.2	GO:0009008	OG_IDs-min_2_OGs-vertebrata_specific_GOs-transferred	DNA-methyltransferase_activity	5065	Mdo
query_1	TRUE	0.041452	4	17	1	0.0588235	0.25	GO:0120193	OG_IDs-min_2_OGs-vertebrata_specific_GOs-transferred	tight_junction_organization	5065	Mdo
query_1	TRUE	0.041452	5	17	1	0.0588235	0.2	GO:0010827	OG_IDs-min_2_OGs-vertebrata_specific_GOs-transferred	regulation_of_glucose_transmembrane_transport	5065	Mdo
query_1	TRUE	0.041452	5	17	1	0.0588235	0.2	GO:1901797	OG_IDs-min_2_OGs-vertebrata_specific_GOs-transferred	negative_regulation_of_signal_transduction_by_p53_class_mediator	5065	Mdo
query_1	TRUE	0.041452	4	17	1	0.0588235	0.25	GO:1903926	OG_IDs-min_2_OGs-vertebrata_specific_GOs-transferred	cellular_response_to_bisphenol_A	5065	Mdo
query_1	TRUE	0.043456	6	17	1	0.0588235	0.166667	GO:0051573	OG_IDs-min_2_OGs-vertebrata_specific_GOs-transferred	negative_regulation_of_histone_H3-K9_methylation	5065	Mdo
query_1	TRUE	0.043456	6	17	1	0.0588235	0.166667	GO:0030020	OG_IDs-min_2_OGs-vertebrata_specific_GOs-transferred	extracellular_matrix_structural_constituent_conferring_tensile_strength	5065	Mdo
query_1	TRUE	0.043456	6	17	1	0.0588235	0.166667	GO:0032897	OG_IDs-min_2_OGs-vertebrata_specific_GOs-transferred	negative_regulation_of_viral_transcription	5065	Mdo
query_1	TRUE	0.043456	6	17	1	0.0588235	0.166667	GO:0010216	OG_IDs-min_2_OGs-vertebrata_specific_GOs-transferred	maintenance_of_DNA_methylation	5065	Mdo
query_1	TRUE	0.043456	6	17	1	0.0588235	0.166667	GO:0010907	OG_IDs-min_2_OGs-vertebrata_specific_GOs-transferred	positive_regulation_of_glucose_metabolic_process	5065	Mdo
query_1	TRUE	0.0482083	7	17	1	0.0588235	0.142857	GO:0035326	OG_IDs-min_2_OGs-vertebrata_specific_GOs-transferred	enhancer_binding	5065	Mdo
query_1	TRUE	0.0482083	7	17	1	0.0588235	0.142857	GO:0035844	OG_IDs-min_2_OGs-vertebrata_specific_GOs-transferred	cloaca_development	5065	Mdo
query_1	TRUE	0.0490267	73	17	2	0.117647	0.0273973	GO:0051186	OG_IDs-min_2_OGs-vertebrata_specific_GOs-transferred	cofactor_metabolic_process	5065	Mdo
query_1	TRUE	0.0260889	7	16	2	0.125	0.285714	GO:0071639	OG_IDs-min_2_OGs-vertebrata_specific_GOs-transferred	positive_regulation_of_monocyte_chemotactic_protein-1_production	5065	Mmu
query_1	TRUE	0.0316533	3	16	1	0.0625	0.333333	GO:0051612	OG_IDs-min_2_OGs-vertebrata_specific_GOs-transferred	negative_regulation_of_serotonin_uptake	5065	Mmu
query_1	TRUE	0.0316533	2	16	1	0.0625	0.5	GO:0051251	OG_IDs-min_2_OGs-vertebrata_specific_GOs-transferred	positive_regulation_of_lymphocyte_activation	5065	Mmu
query_1	TRUE	0.0316533	2	16	1	0.0625	0.5	GO:0008037	OG_IDs-min_2_OGs-vertebrata_specific_GOs-transferred	cell_recognition	5065	Mmu
query_1	TRUE	0.0316533	3	16	1	0.0625	0.333333	GO:0008207	OG_IDs-min_2_OGs-vertebrata_specific_GOs-transferred	C21-steroid_hormone_metabolic_process	5065	Mmu
query_1	TRUE	0.0316533	3	16	1	0.0625	0.333333	GO:0008431	OG_IDs-min_2_OGs-vertebrata_specific_GOs-transferred	vitamin_E_binding	5065	Mmu
query_1	TRUE	0.0316533	2	16	1	0.0625	0.5	GO:0009446	OG_IDs-min_2_OGs-vertebrata_specific_GOs-transferred	putrescine_biosynthetic_process	5065	Mmu
query_1	TRUE	0.0316533	2	16	1	0.0625	0.5	GO:0047066	OG_IDs-min_2_OGs-vertebrata_specific_GOs-transferred	phospholipid-hydroperoxide_glutathione_peroxidase_activity	5065	Mmu
query_1	TRUE	0.0316533	2	16	1	0.0625	0.5	GO:0046703	OG_IDs-min_2_OGs-vertebrata_specific_GOs-transferred	natural_killer_cell_lectin-like_receptor_binding	5065	Mmu
query_1	TRUE	0.0316533	2	16	1	0.0625	0.5	GO:0032814	OG_IDs-min_2_OGs-vertebrata_specific_GOs-transferred	regulation_of_natural_killer_cell_activation	5065	Mmu
query_1	TRUE	0.0316533	2	16	1	0.0625	0.5	GO:0015847	OG_IDs-min_2_OGs-vertebrata_specific_GOs-transferred	putrescine_transport	5065	Mmu
query_1	TRUE	0.0316533	2	16	1	0.0625	0.5	GO:0016863	OG_IDs-min_2_OGs-vertebrata_specific_GOs-transferred	intramolecular_oxidoreductase_activity,_transposing_C=C_bonds	5065	Mmu
query_1	TRUE	0.0316533	3	16	1	0.0625	0.333333	GO:0018158	OG_IDs-min_2_OGs-vertebrata_specific_GOs-transferred	protein_oxidation	5065	Mmu
query_1	TRUE	0.0316533	3	16	1	0.0625	0.333333	GO:0019372	OG_IDs-min_2_OGs-vertebrata_specific_GOs-transferred	lipoxygenase_pathway	5065	Mmu
query_1	TRUE	0.0316533	2	16	1	0.0625	0.5	GO:0023030	OG_IDs-min_2_OGs-vertebrata_specific_GOs-transferred	MHC_class_Ib_protein_binding,_via_antigen_binding_groove	5065	Mmu
query_1	TRUE	0.0316533	32	16	2	0.125	0.0625	GO:0030099	OG_IDs-min_2_OGs-vertebrata_specific_GOs-transferred	myeloid_cell_differentiation	5065	Mmu
query_1	TRUE	0.0316533	2	16	1	0.0625	0.5	GO:0035754	OG_IDs-min_2_OGs-vertebrata_specific_GOs-transferred	B_cell_chemotaxis	5065	Mmu
query_1	TRUE	0.0316533	2	16	1	0.0625	0.5	GO:0035455	OG_IDs-min_2_OGs-vertebrata_specific_GOs-transferred	response_to_interferon-alpha	5065	Mmu
query_1	TRUE	0.0316533	2	16	1	0.0625	0.5	GO:0033003	OG_IDs-min_2_OGs-vertebrata_specific_GOs-transferred	regulation_of_mast_cell_activation	5065	Mmu
query_1	TRUE	0.0316533	2	16	1	0.0625	0.5	GO:0015888	OG_IDs-min_2_OGs-vertebrata_specific_GOs-transferred	thiamine_transport	5065	Mmu
query_1	TRUE	0.0316533	3	16	1	0.0625	0.333333	GO:0051712	OG_IDs-min_2_OGs-vertebrata_specific_GOs-transferred	positive_regulation_of_killing_of_cells_of_other_organism	5065	Mmu
query_1	TRUE	0.0316533	3	16	1	0.0625	0.333333	GO:0032747	OG_IDs-min_2_OGs-vertebrata_specific_GOs-transferred	positive_regulation_of_interleukin-23_production	5065	Mmu
query_1	TRUE	0.0316533	3	16	1	0.0625	0.333333	GO:0060267	OG_IDs-min_2_OGs-vertebrata_specific_GOs-transferred	positive_regulation_of_respiratory_burst	5065	Mmu
query_1	TRUE	0.0316533	27	16	2	0.125	0.0740741	GO:0001618	OG_IDs-min_2_OGs-vertebrata_specific_GOs-transferred	virus_receptor_activity	5065	Mmu
query_1	TRUE	0.0316533	3	16	1	0.0625	0.333333	GO:2000341	OG_IDs-min_2_OGs-vertebrata_specific_GOs-transferred	regulation_of_chemokine_(C-X-C_motif)_ligand_2_production	5065	Mmu
query_1	TRUE	0.0316533	3	16	1	0.0625	0.333333	GO:2000318	OG_IDs-min_2_OGs-vertebrata_specific_GOs-transferred	positive_regulation_of_T-helper_17_type_immune_response	5065	Mmu
query_1	TRUE	0.0316533	2	16	1	0.0625	0.5	GO:1905517	OG_IDs-min_2_OGs-vertebrata_specific_GOs-transferred	macrophage_migration	5065	Mmu
query_1	TRUE	0.0316533	2	16	1	0.0625	0.5	GO:1901706	OG_IDs-min_2_OGs-vertebrata_specific_GOs-transferred	mesenchymal_cell_differentiation_involved_in_bone_development	5065	Mmu
query_1	TRUE	0.0316533	3	16	1	0.0625	0.333333	GO:0099604	OG_IDs-min_2_OGs-vertebrata_specific_GOs-transferred	ligand-gated_calcium_channel_activity	5065	Mmu
query_1	TRUE	0.0316533	2	16	1	0.0625	0.5	GO:0006700	OG_IDs-min_2_OGs-vertebrata_specific_GOs-transferred	C21-steroid_hormone_biosynthetic_process	5065	Mmu
query_1	TRUE	0.0316533	3	16	1	0.0625	0.333333	GO:0099066	OG_IDs-min_2_OGs-vertebrata_specific_GOs-transferred	integral_component_of_neuronal_dense_core_vesicle_membrane	5065	Mmu
query_1	TRUE	0.0316533	2	16	1	0.0625	0.5	GO:0098629	OG_IDs-min_2_OGs-vertebrata_specific_GOs-transferred	trans-Golgi_network_membrane_organization	5065	Mmu
query_1	TRUE	0.0316533	3	16	1	0.0625	0.333333	GO:0001915	OG_IDs-min_2_OGs-vertebrata_specific_GOs-transferred	negative_regulation_of_T_cell_mediated_cytotoxicity	5065	Mmu
query_1	TRUE	0.0316533	2	16	1	0.0625	0.5	GO:0071642	OG_IDs-min_2_OGs-vertebrata_specific_GOs-transferred	positive_regulation_of_macrophage_inflammatory_protein_1_alpha_production	5065	Mmu
query_1	TRUE	0.0316533	3	16	1	0.0625	0.333333	GO:0060368	OG_IDs-min_2_OGs-vertebrata_specific_GOs-transferred	regulation_of_Fc_receptor_mediated_stimulatory_signaling_pathway	5065	Mmu
query_1	TRUE	0.0316533	3	16	1	0.0625	0.333333	GO:0071651	OG_IDs-min_2_OGs-vertebrata_specific_GOs-transferred	positive_regulation_of_chemokine_(C-C_motif)_ligand_5_production	5065	Mmu
query_1	TRUE	0.0316533	3	16	1	0.0625	0.333333	GO:0071226	OG_IDs-min_2_OGs-vertebrata_specific_GOs-transferred	cellular_response_to_molecule_of_fungal_origin	5065	Mmu
query_1	TRUE	0.0316533	3	16	1	0.0625	0.333333	GO:0002732	OG_IDs-min_2_OGs-vertebrata_specific_GOs-transferred	positive_regulation_of_dendritic_cell_cytokine_production	5065	Mmu
query_1	TRUE	0.0316533	2	16	1	0.0625	0.5	GO:0002366	OG_IDs-min_2_OGs-vertebrata_specific_GOs-transferred	leukocyte_activation_involved_in_immune_response	5065	Mmu
query_1	TRUE	0.0316533	40	16	2	0.125	0.05	GO:0002250	OG_IDs-min_2_OGs-vertebrata_specific_GOs-transferred	adaptive_immune_response	5065	Mmu
query_1	TRUE	0.0330525	4	16	1	0.0625	0.25	GO:0045340	OG_IDs-min_2_OGs-vertebrata_specific_GOs-transferred	mercury_ion_binding	5065	Mmu
query_1	TRUE	0.0330525	4	16	1	0.0625	0.25	GO:0042609	OG_IDs-min_2_OGs-vertebrata_specific_GOs-transferred	CD4_receptor_binding	5065	Mmu
query_1	TRUE	0.0330525	4	16	1	0.0625	0.25	GO:0042448	OG_IDs-min_2_OGs-vertebrata_specific_GOs-transferred	progesterone_metabolic_process	5065	Mmu
query_1	TRUE	0.0330525	4	16	1	0.0625	0.25	GO:0070083	OG_IDs-min_2_OGs-vertebrata_specific_GOs-transferred	clathrin-sculpted_monoamine_transport_vesicle_membrane	5065	Mmu
query_1	TRUE	0.0330525	4	16	1	0.0625	0.25	GO:0045953	OG_IDs-min_2_OGs-vertebrata_specific_GOs-transferred	negative_regulation_of_natural_killer_cell_mediated_cytotoxicity	5065	Mmu
query_1	TRUE	0.0330525	4	16	1	0.0625	0.25	GO:0033603	OG_IDs-min_2_OGs-vertebrata_specific_GOs-transferred	positive_regulation_of_dopamine_secretion	5065	Mmu
query_1	TRUE	0.0330525	4	16	1	0.0625	0.25	GO:0033599	OG_IDs-min_2_OGs-vertebrata_specific_GOs-transferred	regulation_of_mammary_gland_epithelial_cell_proliferation	5065	Mmu
query_1	TRUE	0.0330525	4	16	1	0.0625	0.25	GO:0051702	OG_IDs-min_2_OGs-vertebrata_specific_GOs-transferred	biological_process_involved_in_interaction_with_symbiont	5065	Mmu
query_1	TRUE	0.0330525	4	16	1	0.0625	0.25	GO:0140052	OG_IDs-min_2_OGs-vertebrata_specific_GOs-transferred	cellular_response_to_oxidised_low-density_lipoprotein_particle_stimulus	5065	Mmu
query_1	TRUE	0.0330525	4	16	1	0.0625	0.25	GO:0035634	OG_IDs-min_2_OGs-vertebrata_specific_GOs-transferred	response_to_stilbenoid	5065	Mmu
query_1	TRUE	0.0330525	4	16	1	0.0625	0.25	GO:2000402	OG_IDs-min_2_OGs-vertebrata_specific_GOs-transferred	negative_regulation_of_lymphocyte_migration	5065	Mmu
query_1	TRUE	0.0339352	5	16	1	0.0625	0.2	GO:0002720	OG_IDs-min_2_OGs-vertebrata_specific_GOs-transferred	positive_regulation_of_cytokine_production_involved_in_immune_response	5065	Mmu
query_1	TRUE	0.0339352	5	16	1	0.0625	0.2	GO:2000343	OG_IDs-min_2_OGs-vertebrata_specific_GOs-transferred	positive_regulation_of_chemokine_(C-X-C_motif)_ligand_2_production	5065	Mmu
query_1	TRUE	0.0339352	5	16	1	0.0625	0.2	GO:0035456	OG_IDs-min_2_OGs-vertebrata_specific_GOs-transferred	response_to_interferon-beta	5065	Mmu
query_1	TRUE	0.0339352	5	16	1	0.0625	0.2	GO:1903038	OG_IDs-min_2_OGs-vertebrata_specific_GOs-transferred	negative_regulation_of_leukocyte_cell-cell_adhesion	5065	Mmu
query_1	TRUE	0.0339352	5	16	1	0.0625	0.2	GO:0060171	OG_IDs-min_2_OGs-vertebrata_specific_GOs-transferred	stereocilium_membrane	5065	Mmu
query_1	TRUE	0.0339352	5	16	1	0.0625	0.2	GO:0033033	OG_IDs-min_2_OGs-vertebrata_specific_GOs-transferred	negative_regulation_of_myeloid_cell_apoptotic_process	5065	Mmu
query_1	TRUE	0.0339352	5	16	1	0.0625	0.2	GO:0035864	OG_IDs-min_2_OGs-vertebrata_specific_GOs-transferred	response_to_potassium_ion	5065	Mmu
query_1	TRUE	0.0339352	5	16	1	0.0625	0.2	GO:0043320	OG_IDs-min_2_OGs-vertebrata_specific_GOs-transferred	natural_killer_cell_degranulation	5065	Mmu
query_1	TRUE	0.0339352	5	16	1	0.0625	0.2	GO:0006702	OG_IDs-min_2_OGs-vertebrata_specific_GOs-transferred	androgen_biosynthetic_process	5065	Mmu
query_1	TRUE	0.0339352	5	16	1	0.0625	0.2	GO:0006703	OG_IDs-min_2_OGs-vertebrata_specific_GOs-transferred	estrogen_biosynthetic_process	5065	Mmu
query_1	TRUE	0.0339352	5	16	1	0.0625	0.2	GO:0097413	OG_IDs-min_2_OGs-vertebrata_specific_GOs-transferred	Lewy_body	5065	Mmu
query_1	TRUE	0.0366614	6	16	1	0.0625	0.166667	GO:0045954	OG_IDs-min_2_OGs-vertebrata_specific_GOs-transferred	positive_regulation_of_natural_killer_cell_mediated_cytotoxicity	5065	Mmu
query_1	TRUE	0.0366614	6	16	1	0.0625	0.166667	GO:0098992	OG_IDs-min_2_OGs-vertebrata_specific_GOs-transferred	neuronal_dense_core_vesicle	5065	Mmu
query_1	TRUE	0.0366614	6	16	1	0.0625	0.166667	GO:0002687	OG_IDs-min_2_OGs-vertebrata_specific_GOs-transferred	positive_regulation_of_leukocyte_migration	5065	Mmu
query_1	TRUE	0.0366614	6	16	1	0.0625	0.166667	GO:1990405	OG_IDs-min_2_OGs-vertebrata_specific_GOs-transferred	protein_antigen_binding	5065	Mmu
query_1	TRUE	0.0366614	68	16	2	0.125	0.0294118	GO:0071466	OG_IDs-min_2_OGs-vertebrata_specific_GOs-transferred	cellular_response_to_xenobiotic_stimulus	5065	Mmu
query_1	TRUE	0.0366614	6	16	1	0.0625	0.166667	GO:0042403	OG_IDs-min_2_OGs-vertebrata_specific_GOs-transferred	thyroid_hormone_metabolic_process	5065	Mmu
query_1	TRUE	0.0366614	6	16	1	0.0625	0.166667	GO:0033194	OG_IDs-min_2_OGs-vertebrata_specific_GOs-transferred	response_to_hydroperoxide	5065	Mmu
query_1	TRUE	0.0413644	7	16	1	0.0625	0.142857	GO:0071467	OG_IDs-min_2_OGs-vertebrata_specific_GOs-transferred	cellular_response_to_pH	5065	Mmu
query_1	TRUE	0.0413644	7	16	1	0.0625	0.142857	GO:0001775	OG_IDs-min_2_OGs-vertebrata_specific_GOs-transferred	cell_activation	5065	Mmu
query_1	TRUE	0.0440982	8	16	1	0.0625	0.125	GO:0033572	OG_IDs-min_2_OGs-vertebrata_specific_GOs-transferred	transferrin_transport	5065	Mmu
query_1	TRUE	0.0440982	8	16	1	0.0625	0.125	GO:0051412	OG_IDs-min_2_OGs-vertebrata_specific_GOs-transferred	response_to_corticosterone	5065	Mmu
query_1	TRUE	0.0440982	8	16	1	0.0625	0.125	GO:1990266	OG_IDs-min_2_OGs-vertebrata_specific_GOs-transferred	neutrophil_migration	5065	Mmu
query_1	TRUE	0.0440982	8	16	1	0.0625	0.125	GO:1900017	OG_IDs-min_2_OGs-vertebrata_specific_GOs-transferred	positive_regulation_of_cytokine_production_involved_in_inflammatory_response	5065	Mmu
query_1	TRUE	0.0440982	8	16	1	0.0625	0.125	GO:0042267	OG_IDs-min_2_OGs-vertebrata_specific_GOs-transferred	natural_killer_cell_mediated_cytotoxicity	5065	Mmu
query_1	TRUE	0.048267	9	16	1	0.0625	0.111111	GO:0060055	OG_IDs-min_2_OGs-vertebrata_specific_GOs-transferred	angiogenesis_involved_in_wound_healing	5065	Mmu
query_1	TRUE	0.048267	9	16	1	0.0625	0.111111	GO:0030868	OG_IDs-min_2_OGs-vertebrata_specific_GOs-transferred	smooth_endoplasmic_reticulum_membrane	5065	Mmu
query_1	TRUE	0.0135809	3	35	2	0.0571429	0.666667	GO:0072278	OG_IDs-min_2_OGs-vertebrata_specific_GOs-transferred	metanephric_comma-shaped_body_morphogenesis	5065	Tetrapoda
query_1	TRUE	0.0135809	3	35	2	0.0571429	0.666667	GO:0072050	OG_IDs-min_2_OGs-vertebrata_specific_GOs-transferred	S-shaped_body_morphogenesis	5065	Tetrapoda
query_1	TRUE	0.0135809	3	35	2	0.0571429	0.666667	GO:0035502	OG_IDs-min_2_OGs-vertebrata_specific_GOs-transferred	metanephric_part_of_ureteric_bud_development	5065	Tetrapoda
query_1	TRUE	0.0135809	3	35	2	0.0571429	0.666667	GO:0031232	OG_IDs-min_2_OGs-vertebrata_specific_GOs-transferred	extrinsic_component_of_external_side_of_plasma_membrane	5065	Tetrapoda
query_1	TRUE	0.0154537	4	35	2	0.0571429	0.5	GO:0072284	OG_IDs-min_2_OGs-vertebrata_specific_GOs-transferred	metanephric_S-shaped_body_morphogenesis	5065	Tetrapoda
query_1	TRUE	0.0154537	4	35	2	0.0571429	0.5	GO:2001141	OG_IDs-min_2_OGs-vertebrata_specific_GOs-transferred	regulation_of_RNA_biosynthetic_process	5065	Tetrapoda
query_1	TRUE	0.0154537	4	35	2	0.0571429	0.5	GO:0072178	OG_IDs-min_2_OGs-vertebrata_specific_GOs-transferred	nephric_duct_morphogenesis	5065	Tetrapoda
query_1	TRUE	0.0224387	5	35	2	0.0571429	0.4	GO:0055062	OG_IDs-min_2_OGs-vertebrata_specific_GOs-transferred	phosphate_ion_homeostasis	5065	Tetrapoda
query_1	TRUE	0.0299039	160	35	6	0.171429	0.0375	GO:0001071	OG_IDs-min_2_OGs-vertebrata_specific_GOs-transferred	nucleic_acid_binding_transcription_factor_activity	5065	Tetrapoda
query_1	TRUE	0.0373706	7	35	2	0.0571429	0.285714	GO:0072164	OG_IDs-min_2_OGs-vertebrata_specific_GOs-transferred	mesonephric_tubule_development	5065	Tetrapoda
query_1	TRUE	0.045364	9	35	2	0.0571429	0.222222	GO:0006691	OG_IDs-min_2_OGs-vertebrata_specific_GOs-transferred	leukotriene_metabolic_process	5065	Tetrapoda
query_1	TRUE	0.045364	9	35	2	0.0571429	0.222222	GO:0001823	OG_IDs-min_2_OGs-vertebrata_specific_GOs-transferred	mesonephros_development	5065	Tetrapoda
query_1	TRUE	0.045364	9	35	2	0.0571429	0.222222	GO:0043049	OG_IDs-min_2_OGs-vertebrata_specific_GOs-transferred	otic_placode_formation	5065	Tetrapoda
query_1	TRUE	0.045364	9	35	2	0.0571429	0.222222	GO:0042178	OG_IDs-min_2_OGs-vertebrata_specific_GOs-transferred	xenobiotic_catabolic_process	5065	Tetrapoda
query_1	TRUE	1.72043e-05	115	55	11	0.2	0.0956522	GO:0001822	OG_IDs-min_2_OGs-vertebrata_specific_GOs-transferred	kidney_development	5065	Vertebrata
query_1	TRUE	0.00181023	43	55	6	0.109091	0.139535	GO:0150104	OG_IDs-min_2_OGs-vertebrata_specific_GOs-transferred	transport_across_blood-brain_barrier	5065	Vertebrata
query_1	TRUE	0.00893958	7	55	3	0.0545455	0.428571	GO:0050957	OG_IDs-min_2_OGs-vertebrata_specific_GOs-transferred	equilibrioception	5065	Vertebrata
query_1	TRUE	0.00943715	2	55	2	0.0363636	1	GO:0015265	OG_IDs-min_2_OGs-vertebrata_specific_GOs-transferred	urea_channel_activity	5065	Vertebrata
query_1	TRUE	0.00943715	23	55	4	0.0727273	0.173913	GO:0097421	OG_IDs-min_2_OGs-vertebrata_specific_GOs-transferred	liver_regeneration	5065	Vertebrata
query_1	TRUE	0.00943715	8	55	3	0.0545455	0.375	GO:0097242	OG_IDs-min_2_OGs-vertebrata_specific_GOs-transferred	amyloid-beta_clearance	5065	Vertebrata
query_1	TRUE	0.00943715	2	55	2	0.0363636	1	GO:0021940	OG_IDs-min_2_OGs-vertebrata_specific_GOs-transferred	positive_regulation_of_cerebellar_granule_cell_precursor_proliferation	5065	Vertebrata
query_1	TRUE	0.00943715	2	55	2	0.0363636	1	GO:0071248	OG_IDs-min_2_OGs-vertebrata_specific_GOs-transferred	cellular_response_to_metal_ion	5065	Vertebrata
query_1	TRUE	0.00944139	74	55	6	0.109091	0.0810811	GO:0030324	OG_IDs-min_2_OGs-vertebrata_specific_GOs-transferred	lung_development	5065	Vertebrata
query_1	TRUE	0.0122587	11	55	3	0.0545455	0.272727	GO:0070365	OG_IDs-min_2_OGs-vertebrata_specific_GOs-transferred	hepatocyte_differentiation	5065	Vertebrata
query_1	TRUE	0.0173008	3	55	2	0.0363636	0.666667	GO:0015840	OG_IDs-min_2_OGs-vertebrata_specific_GOs-transferred	urea_transport	5065	Vertebrata
query_1	TRUE	0.0173008	3	55	2	0.0363636	0.666667	GO:1904970	OG_IDs-min_2_OGs-vertebrata_specific_GOs-transferred	brush_border_assembly	5065	Vertebrata
query_1	TRUE	0.0173008	3	55	2	0.0363636	0.666667	GO:0019058	OG_IDs-min_2_OGs-vertebrata_specific_GOs-transferred	viral_life_cycle	5065	Vertebrata
query_1	TRUE	0.0235097	4	55	2	0.0363636	0.5	GO:0046415	OG_IDs-min_2_OGs-vertebrata_specific_GOs-transferred	urate_metabolic_process	5065	Vertebrata
query_1	TRUE	0.0235097	4	55	2	0.0363636	0.5	GO:0005372	OG_IDs-min_2_OGs-vertebrata_specific_GOs-transferred	water_transmembrane_transporter_activity	5065	Vertebrata
query_1	TRUE	0.0235097	4	55	2	0.0363636	0.5	GO:0035428	OG_IDs-min_2_OGs-vertebrata_specific_GOs-transferred	hexose_transmembrane_transport	5065	Vertebrata
query_1	TRUE	0.0235097	4	55	2	0.0363636	0.5	GO:0090370	OG_IDs-min_2_OGs-vertebrata_specific_GOs-transferred	negative_regulation_of_cholesterol_efflux	5065	Vertebrata
query_1	TRUE	0.0235097	4	55	2	0.0363636	0.5	GO:0019852	OG_IDs-min_2_OGs-vertebrata_specific_GOs-transferred	L-ascorbic_acid_metabolic_process	5065	Vertebrata
query_1	TRUE	0.0235097	4	55	2	0.0363636	0.5	GO:0048645	OG_IDs-min_2_OGs-vertebrata_specific_GOs-transferred	animal_organ_formation	5065	Vertebrata
query_1	TRUE	0.0321429	5	55	2	0.0363636	0.4	GO:0070447	OG_IDs-min_2_OGs-vertebrata_specific_GOs-transferred	positive_regulation_of_oligodendrocyte_progenitor_proliferation	5065	Vertebrata
query_1	TRUE	0.0321429	5	55	2	0.0363636	0.4	GO:0006161	OG_IDs-min_2_OGs-vertebrata_specific_GOs-transferred	deoxyguanosine_catabolic_process	5065	Vertebrata
query_1	TRUE	0.0321429	5	55	2	0.0363636	0.4	GO:2001054	OG_IDs-min_2_OGs-vertebrata_specific_GOs-transferred	negative_regulation_of_mesenchymal_cell_apoptotic_process	5065	Vertebrata
query_1	TRUE	0.0321429	5	55	2	0.0363636	0.4	GO:1903598	OG_IDs-min_2_OGs-vertebrata_specific_GOs-transferred	positive_regulation_of_gap_junction_assembly	5065	Vertebrata
query_1	TRUE	0.0440484	6	55	2	0.0363636	0.333333	GO:0046055	OG_IDs-min_2_OGs-vertebrata_specific_GOs-transferred	dGMP_catabolic_process	5065	Vertebrata
query_1	TRUE	0.0440484	6	55	2	0.0363636	0.333333	GO:0039023	OG_IDs-min_2_OGs-vertebrata_specific_GOs-transferred	pronephric_duct_morphogenesis	5065	Vertebrata
query_1	TRUE	0.0410131	5	19	1	0.0526316	0.2	GO:2000726	OG_IDs-min_2_OGs-vertebrata_specific_GOs-transferred	negative_regulation_of_cardiac_muscle_cell_differentiation	5065	Xtr
query_1	TRUE	0.0410131	2	19	1	0.0526316	0.5	GO:0046619	OG_IDs-min_2_OGs-vertebrata_specific_GOs-transferred	optic_placode_formation_involved_in_camera-type_eye_formation	5065	Xtr
query_1	TRUE	0.0410131	4	19	1	0.0526316	0.25	GO:0045851	OG_IDs-min_2_OGs-vertebrata_specific_GOs-transferred	pH_reduction	5065	Xtr
query_1	TRUE	0.0410131	5	19	1	0.0526316	0.2	GO:1903169	OG_IDs-min_2_OGs-vertebrata_specific_GOs-transferred	regulation_of_calcium_ion_transmembrane_transport	5065	Xtr
query_1	TRUE	0.0410131	2	19	1	0.0526316	0.5	GO:0044861	OG_IDs-min_2_OGs-vertebrata_specific_GOs-transferred	protein_transport_into_plasma_membrane_raft	5065	Xtr
query_1	TRUE	0.0410131	3	19	1	0.0526316	0.333333	GO:0044323	OG_IDs-min_2_OGs-vertebrata_specific_GOs-transferred	retinoic_acid-responsive_element_binding	5065	Xtr
query_1	TRUE	0.0410131	3	19	1	0.0526316	0.333333	GO:0044241	OG_IDs-min_2_OGs-vertebrata_specific_GOs-transferred	lipid_digestion	5065	Xtr
query_1	TRUE	0.0410131	2	19	1	0.0526316	0.5	GO:1903281	OG_IDs-min_2_OGs-vertebrata_specific_GOs-transferred	positive_regulation_of_calcium:sodium_antiporter_activity	5065	Xtr
query_1	TRUE	0.0410131	2	19	1	0.0526316	0.5	GO:1903712	OG_IDs-min_2_OGs-vertebrata_specific_GOs-transferred	cysteine_transmembrane_transport	5065	Xtr
query_1	TRUE	0.0410131	4	19	1	0.0526316	0.25	GO:1903926	OG_IDs-min_2_OGs-vertebrata_specific_GOs-transferred	cellular_response_to_bisphenol_A	5065	Xtr
query_1	TRUE	0.0410131	3	19	1	0.0526316	0.333333	GO:0042986	OG_IDs-min_2_OGs-vertebrata_specific_GOs-transferred	positive_regulation_of_amyloid_precursor_protein_biosynthetic_process	5065	Xtr
query_1	TRUE	0.0410131	2	19	1	0.0526316	0.5	GO:0042883	OG_IDs-min_2_OGs-vertebrata_specific_GOs-transferred	cysteine_transport	5065	Xtr
query_1	TRUE	0.0410131	4	19	1	0.0526316	0.25	GO:0042731	OG_IDs-min_2_OGs-vertebrata_specific_GOs-transferred	PH_domain_binding	5065	Xtr
query_1	TRUE	0.0410131	52	19	2	0.105263	0.0384615	GO:0042472	OG_IDs-min_2_OGs-vertebrata_specific_GOs-transferred	inner_ear_morphogenesis	5065	Xtr
query_1	TRUE	0.0410131	32	19	2	0.105263	0.0625	GO:0048514	OG_IDs-min_2_OGs-vertebrata_specific_GOs-transferred	blood_vessel_morphogenesis	5065	Xtr
query_1	TRUE	0.0410131	4	19	1	0.0526316	0.25	GO:0042448	OG_IDs-min_2_OGs-vertebrata_specific_GOs-transferred	progesterone_metabolic_process	5065	Xtr
query_1	TRUE	0.0410131	2	19	1	0.0526316	0.5	GO:0036384	OG_IDs-min_2_OGs-vertebrata_specific_GOs-transferred	cytidine-diphosphatase_activity	5065	Xtr
query_1	TRUE	0.0410131	2	19	1	0.0526316	0.5	GO:0036293	OG_IDs-min_2_OGs-vertebrata_specific_GOs-transferred	response_to_decreased_oxygen_levels	5065	Xtr
query_1	TRUE	0.0410131	2	19	1	0.0526316	0.5	GO:0150002	OG_IDs-min_2_OGs-vertebrata_specific_GOs-transferred	distal_dendrite	5065	Xtr
query_1	TRUE	0.0410131	3	19	1	0.0526316	0.333333	GO:0035795	OG_IDs-min_2_OGs-vertebrata_specific_GOs-transferred	negative_regulation_of_mitochondrial_membrane_permeability	5065	Xtr
query_1	TRUE	0.0410131	2	19	1	0.0526316	0.5	GO:0035754	OG_IDs-min_2_OGs-vertebrata_specific_GOs-transferred	B_cell_chemotaxis	5065	Xtr
query_1	TRUE	0.0410131	4	19	1	0.0526316	0.25	GO:0035634	OG_IDs-min_2_OGs-vertebrata_specific_GOs-transferred	response_to_stilbenoid	5065	Xtr
query_1	TRUE	0.0410131	2	19	1	0.0526316	0.5	GO:1904021	OG_IDs-min_2_OGs-vertebrata_specific_GOs-transferred	negative_regulation_of_G_protein-coupled_receptor_internalization	5065	Xtr
query_1	TRUE	0.0410131	2	19	1	0.0526316	0.5	GO:0034656	OG_IDs-min_2_OGs-vertebrata_specific_GOs-transferred	nucleobase-containing_small_molecule_catabolic_process	5065	Xtr
query_1	TRUE	0.0410131	2	19	1	0.0526316	0.5	GO:0033229	OG_IDs-min_2_OGs-vertebrata_specific_GOs-transferred	cysteine_transmembrane_transporter_activity	5065	Xtr
query_1	TRUE	0.0410131	5	19	1	0.0526316	0.2	GO:0032811	OG_IDs-min_2_OGs-vertebrata_specific_GOs-transferred	negative_regulation_of_epinephrine_secretion	5065	Xtr
query_1	TRUE	0.0410131	2	19	1	0.0526316	0.5	GO:1904273	OG_IDs-min_2_OGs-vertebrata_specific_GOs-transferred	L-alanine_import_across_plasma_membrane	5065	Xtr
query_1	TRUE	0.0410131	3	19	1	0.0526316	0.333333	GO:0032275	OG_IDs-min_2_OGs-vertebrata_specific_GOs-transferred	luteinizing_hormone_secretion	5065	Xtr
query_1	TRUE	0.0410131	5	19	1	0.0526316	0.2	GO:0031802	OG_IDs-min_2_OGs-vertebrata_specific_GOs-transferred	type_5_metabotropic_glutamate_receptor_binding	5065	Xtr
query_1	TRUE	0.0410131	4	19	1	0.0526316	0.25	GO:0036475	OG_IDs-min_2_OGs-vertebrata_specific_GOs-transferred	neuron_death_in_response_to_oxidative_stress	5065	Xtr
query_1	TRUE	0.0410131	2	19	1	0.0526316	0.5	GO:0031687	OG_IDs-min_2_OGs-vertebrata_specific_GOs-transferred	A2A_adenosine_receptor_binding	5065	Xtr
query_1	TRUE	0.0410131	4	19	1	0.0526316	0.25	GO:0048923	OG_IDs-min_2_OGs-vertebrata_specific_GOs-transferred	posterior_lateral_line_neuromast_hair_cell_differentiation	5065	Xtr
query_1	TRUE	0.0410131	5	19	1	0.0526316	0.2	GO:0050935	OG_IDs-min_2_OGs-vertebrata_specific_GOs-transferred	iridophore_differentiation	5065	Xtr
query_1	TRUE	0.0410131	3	19	1	0.0526316	0.333333	GO:0120036	OG_IDs-min_2_OGs-vertebrata_specific_GOs-transferred	plasma_membrane_bounded_cell_projection_organization	5065	Xtr
query_1	TRUE	0.0410131	2	19	1	0.0526316	0.5	GO:0099544	OG_IDs-min_2_OGs-vertebrata_specific_GOs-transferred	perisynaptic_space	5065	Xtr
query_1	TRUE	0.0410131	4	19	1	0.0526316	0.25	GO:0098984	OG_IDs-min_2_OGs-vertebrata_specific_GOs-transferred	neuron_to_neuron_synapse	5065	Xtr
query_1	TRUE	0.0410131	5	19	1	0.0526316	0.2	GO:0098901	OG_IDs-min_2_OGs-vertebrata_specific_GOs-transferred	regulation_of_cardiac_muscle_cell_action_potential	5065	Xtr
query_1	TRUE	0.0410131	3	19	1	0.0526316	0.333333	GO:0098712	OG_IDs-min_2_OGs-vertebrata_specific_GOs-transferred	L-glutamate_import_across_plasma_membrane	5065	Xtr
query_1	TRUE	0.0410131	3	19	1	0.0526316	0.333333	GO:0097450	OG_IDs-min_2_OGs-vertebrata_specific_GOs-transferred	astrocyte_end-foot	5065	Xtr
query_1	TRUE	0.0410131	8	19	2	0.105263	0.25	GO:0097449	OG_IDs-min_2_OGs-vertebrata_specific_GOs-transferred	astrocyte_projection	5065	Xtr
query_1	TRUE	0.0410131	5	19	1	0.0526316	0.2	GO:0097049	OG_IDs-min_2_OGs-vertebrata_specific_GOs-transferred	motor_neuron_apoptotic_process	5065	Xtr
query_1	TRUE	0.0410131	3	19	1	0.0526316	0.333333	GO:0090461	OG_IDs-min_2_OGs-vertebrata_specific_GOs-transferred	glutamate_homeostasis	5065	Xtr
query_1	TRUE	0.0410131	3	19	1	0.0526316	0.333333	GO:0090184	OG_IDs-min_2_OGs-vertebrata_specific_GOs-transferred	positive_regulation_of_kidney_development	5065	Xtr
query_1	TRUE	0.0410131	4	19	1	0.0526316	0.25	GO:0072656	OG_IDs-min_2_OGs-vertebrata_specific_GOs-transferred	maintenance_of_protein_location_in_mitochondrion	5065	Xtr
query_1	TRUE	0.0410131	2	19	1	0.0526316	0.5	GO:0072268	OG_IDs-min_2_OGs-vertebrata_specific_GOs-transferred	pattern_specification_involved_in_metanephros_development	5065	Xtr
query_1	TRUE	0.0410131	3	19	1	0.0526316	0.333333	GO:0072210	OG_IDs-min_2_OGs-vertebrata_specific_GOs-transferred	metanephric_nephron_development	5065	Xtr
query_1	TRUE	0.0410131	3	19	1	0.0526316	0.333333	GO:1903135	OG_IDs-min_2_OGs-vertebrata_specific_GOs-transferred	cupric_ion_binding	5065	Xtr
query_1	TRUE	0.0410131	2	19	1	0.0526316	0.5	GO:0071633	OG_IDs-min_2_OGs-vertebrata_specific_GOs-transferred	dihydroceramidase_activity	5065	Xtr
query_1	TRUE	0.0410131	5	19	1	0.0526316	0.2	GO:0071314	OG_IDs-min_2_OGs-vertebrata_specific_GOs-transferred	cellular_response_to_cocaine	5065	Xtr
query_1	TRUE	0.0410131	2	19	1	0.0526316	0.5	GO:0071288	OG_IDs-min_2_OGs-vertebrata_specific_GOs-transferred	cellular_response_to_mercury_ion	5065	Xtr
query_1	TRUE	0.0410131	2	19	1	0.0526316	0.5	GO:0070779	OG_IDs-min_2_OGs-vertebrata_specific_GOs-transferred	D-aspartate_import_across_plasma_membrane	5065	Xtr
query_1	TRUE	0.0410131	5	19	1	0.0526316	0.2	GO:0070633	OG_IDs-min_2_OGs-vertebrata_specific_GOs-transferred	transepithelial_transport	5065	Xtr
query_1	TRUE	0.0410131	5	19	1	0.0526316	0.2	GO:0070307	OG_IDs-min_2_OGs-vertebrata_specific_GOs-transferred	lens_fiber_cell_development	5065	Xtr
query_1	TRUE	0.0410131	13	19	2	0.105263	0.153846	GO:0061744	OG_IDs-min_2_OGs-vertebrata_specific_GOs-transferred	motor_behavior	5065	Xtr
query_1	TRUE	0.0410131	2	19	1	0.0526316	0.5	GO:0060849	OG_IDs-min_2_OGs-vertebrata_specific_GOs-transferred	regulation_of_transcription_involved_in_lymphatic_endothelial_cell_fate_commitment	5065	Xtr
query_1	TRUE	0.0410131	2	19	1	0.0526316	0.5	GO:0060838	OG_IDs-min_2_OGs-vertebrata_specific_GOs-transferred	lymphatic_endothelial_cell_fate_commitment	5065	Xtr
query_1	TRUE	0.0410131	3	19	1	0.0526316	0.333333	GO:0060527	OG_IDs-min_2_OGs-vertebrata_specific_GOs-transferred	prostate_epithelial_cord_arborization_involved_in_prostate_glandular_acinus_morphogenesis	5065	Xtr
query_1	TRUE	0.0410131	3	19	1	0.0526316	0.333333	GO:1900451	OG_IDs-min_2_OGs-vertebrata_specific_GOs-transferred	positive_regulation_of_glutamate_receptor_signaling_pathway	5065	Xtr
query_1	TRUE	0.0410131	3	19	1	0.0526316	0.333333	GO:0060168	OG_IDs-min_2_OGs-vertebrata_specific_GOs-transferred	positive_regulation_of_adenosine_receptor_signaling_pathway	5065	Xtr
query_1	TRUE	0.0410131	2	19	1	0.0526316	0.5	GO:1901299	OG_IDs-min_2_OGs-vertebrata_specific_GOs-transferred	negative_regulation_of_hydrogen_peroxide-mediated_programmed_cell_death	5065	Xtr
query_1	TRUE	0.0410131	5	19	1	0.0526316	0.2	GO:0051084	OG_IDs-min_2_OGs-vertebrata_specific_GOs-transferred	'de_novo'_posttranslational_protein_folding	5065	Xtr
query_1	TRUE	0.0410131	4	19	1	0.0526316	0.25	GO:1900121	OG_IDs-min_2_OGs-vertebrata_specific_GOs-transferred	negative_regulation_of_receptor_binding	5065	Xtr
query_1	TRUE	0.0410131	74	19	3	0.157895	0.0405405	GO:0030900	OG_IDs-min_2_OGs-vertebrata_specific_GOs-transferred	forebrain_development	5065	Xtr
query_1	TRUE	0.0410131	4	19	1	0.0526316	0.25	GO:0036035	OG_IDs-min_2_OGs-vertebrata_specific_GOs-transferred	osteoclast_development	5065	Xtr
query_1	TRUE	0.0410131	43	19	2	0.105263	0.0465116	GO:0150104	OG_IDs-min_2_OGs-vertebrata_specific_GOs-transferred	transport_across_blood-brain_barrier	5065	Xtr
query_1	TRUE	0.0410131	4	19	1	0.0526316	0.25	GO:0015186	OG_IDs-min_2_OGs-vertebrata_specific_GOs-transferred	L-glutamine_transmembrane_transporter_activity	5065	Xtr
query_1	TRUE	0.0410131	4	19	1	0.0526316	0.25	GO:0010742	OG_IDs-min_2_OGs-vertebrata_specific_GOs-transferred	macrophage_derived_foam_cell_differentiation	5065	Xtr
query_1	TRUE	0.0410131	5	19	1	0.0526316	0.2	GO:0015808	OG_IDs-min_2_OGs-vertebrata_specific_GOs-transferred	L-alanine_transport	5065	Xtr
query_1	TRUE	0.0410131	3	19	1	0.0526316	0.333333	GO:0008900	OG_IDs-min_2_OGs-vertebrata_specific_GOs-transferred	potassium:proton_exchanging_ATPase_activity	5065	Xtr
query_1	TRUE	0.0410131	2	19	1	0.0526316	0.5	GO:0015847	OG_IDs-min_2_OGs-vertebrata_specific_GOs-transferred	putrescine_transport	5065	Xtr
query_1	TRUE	0.0410131	4	19	1	0.0526316	0.25	GO:0016469	OG_IDs-min_2_OGs-vertebrata_specific_GOs-transferred	proton-transporting_two-sector_ATPase_complex	5065	Xtr
query_1	TRUE	0.0410131	2	19	1	0.0526316	0.5	GO:0017153	OG_IDs-min_2_OGs-vertebrata_specific_GOs-transferred	sodium:dicarboxylate_symporter_activity	5065	Xtr
query_1	TRUE	0.0410131	4	19	1	0.0526316	0.25	GO:0019932	OG_IDs-min_2_OGs-vertebrata_specific_GOs-transferred	second-messenger-mediated_signaling	5065	Xtr
query_1	TRUE	0.0410131	3	19	1	0.0526316	0.333333	GO:0008207	OG_IDs-min_2_OGs-vertebrata_specific_GOs-transferred	C21-steroid_hormone_metabolic_process	5065	Xtr
query_1	TRUE	0.0410131	2	19	1	0.0526316	0.5	GO:1904714	OG_IDs-min_2_OGs-vertebrata_specific_GOs-transferred	regulation_of_chaperone-mediated_autophagy	5065	Xtr
query_1	TRUE	0.0410131	4	19	1	0.0526316	0.25	GO:0006868	OG_IDs-min_2_OGs-vertebrata_specific_GOs-transferred	glutamine_transport	5065	Xtr
query_1	TRUE	0.0410131	3	19	1	0.0526316	0.333333	GO:0014034	OG_IDs-min_2_OGs-vertebrata_specific_GOs-transferred	neural_crest_cell_fate_commitment	5065	Xtr
query_1	TRUE	0.0410131	3	19	1	0.0526316	0.333333	GO:0021545	OG_IDs-min_2_OGs-vertebrata_specific_GOs-transferred	cranial_nerve_development	5065	Xtr
query_1	TRUE	0.0410131	5	19	1	0.0526316	0.2	GO:0006702	OG_IDs-min_2_OGs-vertebrata_specific_GOs-transferred	androgen_biosynthetic_process	5065	Xtr
query_1	TRUE	0.0410131	2	19	1	0.0526316	0.5	GO:0006700	OG_IDs-min_2_OGs-vertebrata_specific_GOs-transferred	C21-steroid_hormone_biosynthetic_process	5065	Xtr
query_1	TRUE	0.0410131	5	19	1	0.0526316	0.2	GO:0005253	OG_IDs-min_2_OGs-vertebrata_specific_GOs-transferred	anion_channel_activity	5065	Xtr
query_1	TRUE	0.0410131	5	19	1	0.0526316	0.2	GO:0005168	OG_IDs-min_2_OGs-vertebrata_specific_GOs-transferred	neurotrophin_TRKA_receptor_binding	5065	Xtr
query_1	TRUE	0.0410131	5	19	1	0.0526316	0.2	GO:0002720	OG_IDs-min_2_OGs-vertebrata_specific_GOs-transferred	positive_regulation_of_cytokine_production_involved_in_immune_response	5065	Xtr
query_1	TRUE	0.0410131	4	19	1	0.0526316	0.25	GO:1904925	OG_IDs-min_2_OGs-vertebrata_specific_GOs-transferred	positive_regulation_of_autophagy_of_mitochondrion_in_response_to_mitochondrial_depolarization	5065	Xtr
query_1	TRUE	0.0410131	5	19	1	0.0526316	0.2	GO:1905103	OG_IDs-min_2_OGs-vertebrata_specific_GOs-transferred	integral_component_of_lysosomal_membrane	5065	Xtr
query_1	TRUE	0.0410131	3	19	1	0.0526316	0.333333	GO:1905165	OG_IDs-min_2_OGs-vertebrata_specific_GOs-transferred	regulation_of_lysosomal_protein_catabolic_process	5065	Xtr
query_1	TRUE	0.0410131	4	19	1	0.0526316	0.25	GO:1905166	OG_IDs-min_2_OGs-vertebrata_specific_GOs-transferred	negative_regulation_of_lysosomal_protein_catabolic_process	5065	Xtr
query_1	TRUE	0.0410131	5	19	1	0.0526316	0.2	GO:0006703	OG_IDs-min_2_OGs-vertebrata_specific_GOs-transferred	estrogen_biosynthetic_process	5065	Xtr
query_1	TRUE	0.0410131	2	19	1	0.0526316	0.5	GO:0015172	OG_IDs-min_2_OGs-vertebrata_specific_GOs-transferred	acidic_amino_acid_transmembrane_transporter_activity	5065	Xtr
query_1	TRUE	0.0437242	6	19	1	0.0526316	0.166667	GO:0046324	OG_IDs-min_2_OGs-vertebrata_specific_GOs-transferred	regulation_of_glucose_import	5065	Xtr
query_1	TRUE	0.0437242	6	19	1	0.0526316	0.166667	GO:0071287	OG_IDs-min_2_OGs-vertebrata_specific_GOs-transferred	cellular_response_to_manganese_ion	5065	Xtr
query_1	TRUE	0.0437242	6	19	1	0.0526316	0.166667	GO:0001972	OG_IDs-min_2_OGs-vertebrata_specific_GOs-transferred	retinoic_acid_binding	5065	Xtr
query_1	TRUE	0.0437242	6	19	1	0.0526316	0.166667	GO:0098810	OG_IDs-min_2_OGs-vertebrata_specific_GOs-transferred	neurotransmitter_reuptake	5065	Xtr
query_1	TRUE	0.0437242	6	19	1	0.0526316	0.166667	GO:0030673	OG_IDs-min_2_OGs-vertebrata_specific_GOs-transferred	axolemma	5065	Xtr
query_1	TRUE	0.0437242	6	19	1	0.0526316	0.166667	GO:0021678	OG_IDs-min_2_OGs-vertebrata_specific_GOs-transferred	third_ventricle_development	5065	Xtr
query_1	TRUE	0.0437242	6	19	1	0.0526316	0.166667	GO:0042403	OG_IDs-min_2_OGs-vertebrata_specific_GOs-transferred	thyroid_hormone_metabolic_process	5065	Xtr
query_1	TRUE	0.0437242	6	19	1	0.0526316	0.166667	GO:0015194	OG_IDs-min_2_OGs-vertebrata_specific_GOs-transferred	L-serine_transmembrane_transporter_activity	5065	Xtr
query_1	TRUE	0.0437242	6	19	1	0.0526316	0.166667	GO:0023026	OG_IDs-min_2_OGs-vertebrata_specific_GOs-transferred	MHC_class_II_protein_complex_binding	5065	Xtr
query_1	TRUE	0.0437242	6	19	1	0.0526316	0.166667	GO:0015180	OG_IDs-min_2_OGs-vertebrata_specific_GOs-transferred	L-alanine_transmembrane_transporter_activity	5065	Xtr
query_1	TRUE	0.0437242	6	19	1	0.0526316	0.166667	GO:0015825	OG_IDs-min_2_OGs-vertebrata_specific_GOs-transferred	L-serine_transport	5065	Xtr
query_1	TRUE	0.0471492	7	19	1	0.0526316	0.142857	GO:0014066	OG_IDs-min_2_OGs-vertebrata_specific_GOs-transferred	regulation_of_phosphatidylinositol_3-kinase_signaling	5065	Xtr
query_1	TRUE	0.0471492	7	19	1	0.0526316	0.142857	GO:0031402	OG_IDs-min_2_OGs-vertebrata_specific_GOs-transferred	sodium_ion_binding	5065	Xtr
query_1	TRUE	0.0471492	7	19	1	0.0526316	0.142857	GO:0001759	OG_IDs-min_2_OGs-vertebrata_specific_GOs-transferred	organ_induction	5065	Xtr
query_1	TRUE	0.0471492	7	19	1	0.0526316	0.142857	GO:0086064	OG_IDs-min_2_OGs-vertebrata_specific_GOs-transferred	cell_communication_by_electrical_coupling_involved_in_cardiac_conduction	5065	Xtr
query_1	TRUE	0.0471492	7	19	1	0.0526316	0.142857	GO:0044320	OG_IDs-min_2_OGs-vertebrata_specific_GOs-transferred	cellular_response_to_leptin_stimulus	5065	Xtr
query_1	TRUE	0.0471492	7	19	1	0.0526316	0.142857	GO:0086009	OG_IDs-min_2_OGs-vertebrata_specific_GOs-transferred	membrane_repolarization	5065	Xtr
query_1	TRUE	0.0471492	7	19	1	0.0526316	0.142857	GO:0070997	OG_IDs-min_2_OGs-vertebrata_specific_GOs-transferred	neuron_death	5065	Xtr
query_1	TRUE	0.0471492	7	19	1	0.0526316	0.142857	GO:0003084	OG_IDs-min_2_OGs-vertebrata_specific_GOs-transferred	positive_regulation_of_systemic_arterial_blood_pressure	5065	Xtr

### Sheet: Epidermis_gains
query	significant	p_value	term_size	query_size	intersection_size	precision	recall	term_id	source	term_name	effective_domain_size	Node_or_species
query_1	TRUE	0.00965991	4	6	1	0.166667	0.25	GO:0042758	OG_IDs-min_2_OGs-vertebrata_specific_GOs-transferred	long-chain_fatty_acid_catabolic_process	5065	Amniota
query_1	TRUE	0.00965991	2	6	1	0.166667	0.5	GO:0097486	OG_IDs-min_2_OGs-vertebrata_specific_GOs-transferred	multivesicular_body_lumen	5065	Amniota
query_1	TRUE	0.00965991	4	6	1	0.166667	0.25	GO:0097186	OG_IDs-min_2_OGs-vertebrata_specific_GOs-transferred	amelogenesis	5065	Amniota
query_1	TRUE	0.00965991	3	6	1	0.166667	0.333333	GO:0090659	OG_IDs-min_2_OGs-vertebrata_specific_GOs-transferred	walking_behavior	5065	Amniota
query_1	TRUE	0.00965991	4	6	1	0.166667	0.25	GO:0070324	OG_IDs-min_2_OGs-vertebrata_specific_GOs-transferred	thyroid_hormone_binding	5065	Amniota
query_1	TRUE	0.00965991	3	6	1	0.166667	0.333333	GO:0060742	OG_IDs-min_2_OGs-vertebrata_specific_GOs-transferred	epithelial_cell_differentiation_involved_in_prostate_gland_development	5065	Amniota
query_1	TRUE	0.00965991	4	6	1	0.166667	0.25	GO:0060736	OG_IDs-min_2_OGs-vertebrata_specific_GOs-transferred	prostate_gland_growth	5065	Amniota
query_1	TRUE	0.00965991	3	6	1	0.166667	0.333333	GO:0060168	OG_IDs-min_2_OGs-vertebrata_specific_GOs-transferred	positive_regulation_of_adenosine_receptor_signaling_pathway	5065	Amniota
query_1	TRUE	0.00965991	2	6	1	0.166667	0.5	GO:0060073	OG_IDs-min_2_OGs-vertebrata_specific_GOs-transferred	micturition	5065	Amniota
query_1	TRUE	0.00965991	3	6	1	0.166667	0.333333	GO:0051345	OG_IDs-min_2_OGs-vertebrata_specific_GOs-transferred	positive_regulation_of_hydrolase_activity	5065	Amniota
query_1	TRUE	0.00965991	3	6	1	0.166667	0.333333	GO:0050253	OG_IDs-min_2_OGs-vertebrata_specific_GOs-transferred	retinyl-palmitate_esterase_activity	5065	Amniota
query_1	TRUE	0.00965991	2	6	1	0.166667	0.5	GO:0046511	OG_IDs-min_2_OGs-vertebrata_specific_GOs-transferred	sphinganine_biosynthetic_process	5065	Amniota
query_1	TRUE	0.00965991	3	6	1	0.166667	0.333333	GO:0046485	OG_IDs-min_2_OGs-vertebrata_specific_GOs-transferred	ether_lipid_metabolic_process	5065	Amniota
query_1	TRUE	0.00965991	4	6	1	0.166667	0.25	GO:0042599	OG_IDs-min_2_OGs-vertebrata_specific_GOs-transferred	lamellar_body	5065	Amniota
query_1	TRUE	0.00965991	37	6	2	0.333333	0.0540541	GO:0035577	OG_IDs-min_2_OGs-vertebrata_specific_GOs-transferred	azurophil_granule_membrane	5065	Amniota
query_1	TRUE	0.00965991	2	6	1	0.166667	0.5	GO:0033878	OG_IDs-min_2_OGs-vertebrata_specific_GOs-transferred	hormone-sensitive_lipase_activity	5065	Amniota
query_1	TRUE	0.00965991	4	6	1	0.166667	0.25	GO:1903575	OG_IDs-min_2_OGs-vertebrata_specific_GOs-transferred	cornified_envelope_assembly	5065	Amniota
query_1	TRUE	0.00965991	3	6	1	0.166667	0.333333	GO:0002934	OG_IDs-min_2_OGs-vertebrata_specific_GOs-transferred	desmosome_organization	5065	Amniota
query_1	TRUE	0.00965991	3	6	1	0.166667	0.333333	GO:0001865	OG_IDs-min_2_OGs-vertebrata_specific_GOs-transferred	NK_T_cell_differentiation	5065	Amniota
query_1	TRUE	0.00965991	2	6	1	0.166667	0.5	GO:0006664	OG_IDs-min_2_OGs-vertebrata_specific_GOs-transferred	glycolipid_metabolic_process	5065	Amniota
query_1	TRUE	0.00965991	4	6	1	0.166667	0.25	GO:0009114	OG_IDs-min_2_OGs-vertebrata_specific_GOs-transferred	hypoxanthine_catabolic_process	5065	Amniota
query_1	TRUE	0.00965991	2	6	1	0.166667	0.5	GO:0003335	OG_IDs-min_2_OGs-vertebrata_specific_GOs-transferred	corneocyte_development	5065	Amniota
query_1	TRUE	0.00965991	3	6	1	0.166667	0.333333	GO:0006678	OG_IDs-min_2_OGs-vertebrata_specific_GOs-transferred	glucosylceramide_metabolic_process	5065	Amniota
query_1	TRUE	0.00965991	4	6	1	0.166667	0.25	GO:0033265	OG_IDs-min_2_OGs-vertebrata_specific_GOs-transferred	choline_binding	5065	Amniota
query_1	TRUE	0.0103448	5	6	1	0.166667	0.2	GO:0006148	OG_IDs-min_2_OGs-vertebrata_specific_GOs-transferred	inosine_catabolic_process	5065	Amniota
query_1	TRUE	0.0103448	5	6	1	0.166667	0.2	GO:0006149	OG_IDs-min_2_OGs-vertebrata_specific_GOs-transferred	deoxyinosine_catabolic_process	5065	Amniota
query_1	TRUE	0.0103448	5	6	1	0.166667	0.2	GO:0006161	OG_IDs-min_2_OGs-vertebrata_specific_GOs-transferred	deoxyguanosine_catabolic_process	5065	Amniota
query_1	TRUE	0.0103448	5	6	1	0.166667	0.2	GO:0097208	OG_IDs-min_2_OGs-vertebrata_specific_GOs-transferred	alveolar_lamellar_body	5065	Amniota
query_1	TRUE	0.0105277	6	6	1	0.166667	0.166667	GO:0006157	OG_IDs-min_2_OGs-vertebrata_specific_GOs-transferred	deoxyadenosine_catabolic_process	5065	Amniota
query_1	TRUE	0.0105277	6	6	1	0.166667	0.166667	GO:0006204	OG_IDs-min_2_OGs-vertebrata_specific_GOs-transferred	IMP_catabolic_process	5065	Amniota
query_1	TRUE	0.0105277	6	6	1	0.166667	0.166667	GO:1902262	OG_IDs-min_2_OGs-vertebrata_specific_GOs-transferred	apoptotic_process_involved_in_blood_vessel_morphogenesis	5065	Amniota
query_1	TRUE	0.0105277	6	6	1	0.166667	0.166667	GO:0046055	OG_IDs-min_2_OGs-vertebrata_specific_GOs-transferred	dGMP_catabolic_process	5065	Amniota
query_1	TRUE	0.0105277	6	6	1	0.166667	0.166667	GO:0046059	OG_IDs-min_2_OGs-vertebrata_specific_GOs-transferred	dAMP_catabolic_process	5065	Amniota
query_1	TRUE	0.0132217	8	6	1	0.166667	0.125	GO:0034113	OG_IDs-min_2_OGs-vertebrata_specific_GOs-transferred	heterotypic_cell-cell_adhesion	5065	Amniota
query_1	TRUE	0.0132217	8	6	1	0.166667	0.125	GO:0046038	OG_IDs-min_2_OGs-vertebrata_specific_GOs-transferred	GMP_catabolic_process	5065	Amniota
query_1	TRUE	0.0144541	9	6	1	0.166667	0.111111	GO:0034383	OG_IDs-min_2_OGs-vertebrata_specific_GOs-transferred	low-density_lipoprotein_particle_clearance	5065	Amniota
query_1	TRUE	0.0227548	15	6	1	0.166667	0.0666667	GO:0051930	OG_IDs-min_2_OGs-vertebrata_specific_GOs-transferred	regulation_of_sensory_perception_of_pain	5065	Amniota
query_1	TRUE	0.0227548	15	6	1	0.166667	0.0666667	GO:0021702	OG_IDs-min_2_OGs-vertebrata_specific_GOs-transferred	cerebellar_Purkinje_cell_differentiation	5065	Amniota
query_1	TRUE	0.0236378	16	6	1	0.166667	0.0625	GO:0007585	OG_IDs-min_2_OGs-vertebrata_specific_GOs-transferred	respiratory_gaseous_exchange	5065	Amniota
query_1	TRUE	0.0259021	18	6	1	0.166667	0.0555556	GO:0019882	OG_IDs-min_2_OGs-vertebrata_specific_GOs-transferred	antigen_processing_and_presentation	5065	Amniota
query_1	TRUE	0.0335942	24	6	1	0.166667	0.0416667	GO:0090102	OG_IDs-min_2_OGs-vertebrata_specific_GOs-transferred	cochlea_development	5065	Amniota
query_1	TRUE	0.0408718	30	6	1	0.166667	0.0333333	GO:0071310	OG_IDs-min_2_OGs-vertebrata_specific_GOs-transferred	cellular_response_to_organic_substance	5065	Amniota
query_1	TRUE	0.0428519	33	6	1	0.166667	0.030303	GO:0060612	OG_IDs-min_2_OGs-vertebrata_specific_GOs-transferred	adipose_tissue_development	5065	Amniota
query_1	TRUE	0.0428519	33	6	1	0.166667	0.030303	GO:0042476	OG_IDs-min_2_OGs-vertebrata_specific_GOs-transferred	odontogenesis	5065	Amniota
query_1	TRUE	0.043148	34	6	1	0.166667	0.0294118	GO:0042552	OG_IDs-min_2_OGs-vertebrata_specific_GOs-transferred	myelination	5065	Amniota
query_1	TRUE	0.00202567	7	19	2	0.105263	0.285714	GO:0018717	OG_IDs-min_2_OGs-vertebrata_specific_GOs-transferred	9-phenanthrol_glycosyltransferase_activity	5065	Bta
query_1	TRUE	0.00202567	7	19	2	0.105263	0.285714	GO:0052639	OG_IDs-min_2_OGs-vertebrata_specific_GOs-transferred	salicylic_acid_glucosyltransferase_(ester-forming)_activity	5065	Bta
query_1	TRUE	0.00202567	7	19	2	0.105263	0.285714	GO:0008921	OG_IDs-min_2_OGs-vertebrata_specific_GOs-transferred	lipopolysaccharide-1,6-galactosyltransferase_activity	5065	Bta
query_1	TRUE	0.00202567	7	19	2	0.105263	0.285714	GO:0008755	OG_IDs-min_2_OGs-vertebrata_specific_GOs-transferred	O_antigen_polymerase_activity	5065	Bta
query_1	TRUE	0.00202567	7	19	2	0.105263	0.285714	GO:0052638	OG_IDs-min_2_OGs-vertebrata_specific_GOs-transferred	indole-3-butyrate_beta-glucosyltransferase_activity	5065	Bta
query_1	TRUE	0.00202567	7	19	2	0.105263	0.285714	GO:0018716	OG_IDs-min_2_OGs-vertebrata_specific_GOs-transferred	1-phenanthrol_glycosyltransferase_activity	5065	Bta
query_1	TRUE	0.00202567	7	19	2	0.105263	0.285714	GO:0052641	OG_IDs-min_2_OGs-vertebrata_specific_GOs-transferred	benzoic_acid_glucosyltransferase_activity	5065	Bta
query_1	TRUE	0.00202567	7	19	2	0.105263	0.285714	GO:0019112	OG_IDs-min_2_OGs-vertebrata_specific_GOs-transferred	phenanthrol_glycosyltransferase_activity	5065	Bta
query_1	TRUE	0.00202567	7	19	2	0.105263	0.285714	GO:0052640	OG_IDs-min_2_OGs-vertebrata_specific_GOs-transferred	salicylic_acid_glucosyltransferase_(glucoside-forming)_activity	5065	Bta
query_1	TRUE	0.00202567	7	19	2	0.105263	0.285714	GO:0080062	OG_IDs-min_2_OGs-vertebrata_specific_GOs-transferred	cytokinin_9-beta-glucosyltransferase_activity	5065	Bta
query_1	TRUE	0.00202567	7	19	2	0.105263	0.285714	GO:0052757	OG_IDs-min_2_OGs-vertebrata_specific_GOs-transferred	chondroitin_hydrolase_activity	5065	Bta
query_1	TRUE	0.00202567	7	19	2	0.105263	0.285714	GO:0001962	OG_IDs-min_2_OGs-vertebrata_specific_GOs-transferred	alpha-1,3-galactosyltransferase_activity	5065	Bta
query_1	TRUE	0.00202567	7	19	2	0.105263	0.285714	GO:0033556	OG_IDs-min_2_OGs-vertebrata_specific_GOs-transferred	dolichyl_pyrophosphate_Man7GlcNAc2_alpha-1,3-glucosyltransferase_activity	5065	Bta
query_1	TRUE	0.00202567	7	19	2	0.105263	0.285714	GO:0016759	OG_IDs-min_2_OGs-vertebrata_specific_GOs-transferred	cellulose_synthase_activity	5065	Bta
query_1	TRUE	0.00202567	7	19	2	0.105263	0.285714	GO:0018715	OG_IDs-min_2_OGs-vertebrata_specific_GOs-transferred	9-phenanthrol_UDP-glucuronosyltransferase_activity	5065	Bta
query_1	TRUE	0.00202567	7	19	2	0.105263	0.285714	GO:0031278	OG_IDs-min_2_OGs-vertebrata_specific_GOs-transferred	alpha-1,2-galactosyltransferase_activity	5065	Bta
query_1	TRUE	0.00202567	7	19	2	0.105263	0.285714	GO:0045140	OG_IDs-min_2_OGs-vertebrata_specific_GOs-transferred	inositol_phosphoceramide_synthase_activity	5065	Bta
query_1	TRUE	0.00202567	7	19	2	0.105263	0.285714	GO:0018718	OG_IDs-min_2_OGs-vertebrata_specific_GOs-transferred	1,2-dihydroxy-phenanthrene_glycosyltransferase_activity	5065	Bta
query_1	TRUE	0.00202567	7	19	2	0.105263	0.285714	GO:0035496	OG_IDs-min_2_OGs-vertebrata_specific_GOs-transferred	lipopolysaccharide-1,5-galactosyltransferase_activity	5065	Bta
query_1	TRUE	0.00409608	10	19	2	0.105263	0.2	GO:0034645	OG_IDs-min_2_OGs-vertebrata_specific_GOs-transferred	cellular_macromolecule_biosynthetic_process	5065	Bta
query_1	TRUE	0.0281349	2	19	1	0.0526316	0.5	GO:0098838	OG_IDs-min_2_OGs-vertebrata_specific_GOs-transferred	folate_transmembrane_transport	5065	Bta
query_1	TRUE	0.0281349	2	19	1	0.0526316	0.5	GO:0034478	OG_IDs-min_2_OGs-vertebrata_specific_GOs-transferred	phosphatidylglycerol_catabolic_process	5065	Bta
query_1	TRUE	0.0281349	2	19	1	0.0526316	0.5	GO:0072282	OG_IDs-min_2_OGs-vertebrata_specific_GOs-transferred	metanephric_nephron_tubule_morphogenesis	5065	Bta
query_1	TRUE	0.0281349	2	19	1	0.0526316	0.5	GO:0061290	OG_IDs-min_2_OGs-vertebrata_specific_GOs-transferred	canonical_Wnt_signaling_pathway_involved_in_metanephric_kidney_development	5065	Bta
query_1	TRUE	0.0281349	2	19	1	0.0526316	0.5	GO:0019911	OG_IDs-min_2_OGs-vertebrata_specific_GOs-transferred	structural_constituent_of_myelin_sheath	5065	Bta
query_1	TRUE	0.0281349	2	19	1	0.0526316	0.5	GO:0019957	OG_IDs-min_2_OGs-vertebrata_specific_GOs-transferred	C-C_chemokine_binding	5065	Bta
query_1	TRUE	0.0281349	2	19	1	0.0526316	0.5	GO:0072224	OG_IDs-min_2_OGs-vertebrata_specific_GOs-transferred	metanephric_glomerulus_development	5065	Bta
query_1	TRUE	0.0281349	2	19	1	0.0526316	0.5	GO:0036123	OG_IDs-min_2_OGs-vertebrata_specific_GOs-transferred	histone_H3-K9_dimethylation	5065	Bta
query_1	TRUE	0.0281349	2	19	1	0.0526316	0.5	GO:1901750	OG_IDs-min_2_OGs-vertebrata_specific_GOs-transferred	leukotriene_D4_biosynthetic_process	5065	Bta
query_1	TRUE	0.0281349	2	19	1	0.0526316	0.5	GO:0102953	OG_IDs-min_2_OGs-vertebrata_specific_GOs-transferred	hypoglycin_A_gamma-glutamyl_transpeptidase_activity	5065	Bta
query_1	TRUE	0.0281349	2	19	1	0.0526316	0.5	GO:0006682	OG_IDs-min_2_OGs-vertebrata_specific_GOs-transferred	galactosylceramide_biosynthetic_process	5065	Bta
query_1	TRUE	0.0281349	2	19	1	0.0526316	0.5	GO:0103068	OG_IDs-min_2_OGs-vertebrata_specific_GOs-transferred	leukotriene_C4_gamma-glutamyl_transferase_activity	5065	Bta
query_1	TRUE	0.0281349	2	19	1	0.0526316	0.5	GO:0002951	OG_IDs-min_2_OGs-vertebrata_specific_GOs-transferred	leukotriene-C(4)_hydrolase	5065	Bta
query_1	TRUE	0.0281349	2	19	1	0.0526316	0.5	GO:0050429	OG_IDs-min_2_OGs-vertebrata_specific_GOs-transferred	calcium-dependent_phospholipase_C_activity	5065	Bta
query_1	TRUE	0.0281349	2	19	1	0.0526316	0.5	GO:1990636	OG_IDs-min_2_OGs-vertebrata_specific_GOs-transferred	reproductive_senescence	5065	Bta
query_1	TRUE	0.0281349	2	19	1	0.0526316	0.5	GO:0001949	OG_IDs-min_2_OGs-vertebrata_specific_GOs-transferred	sebaceous_gland_cell_differentiation	5065	Bta
query_1	TRUE	0.0281349	29	19	2	0.105263	0.0689655	GO:0001942	OG_IDs-min_2_OGs-vertebrata_specific_GOs-transferred	hair_follicle_development	5065	Bta
query_1	TRUE	0.0299752	3	19	1	0.0526316	0.333333	GO:0034775	OG_IDs-min_2_OGs-vertebrata_specific_GOs-transferred	glutathione_transmembrane_transport	5065	Bta
query_1	TRUE	0.0299752	3	19	1	0.0526316	0.333333	GO:0060212	OG_IDs-min_2_OGs-vertebrata_specific_GOs-transferred	negative_regulation_of_nuclear-transcribed_mRNA_poly(A)_tail_shortening	5065	Bta
query_1	TRUE	0.0299752	3	19	1	0.0526316	0.333333	GO:0050253	OG_IDs-min_2_OGs-vertebrata_specific_GOs-transferred	retinyl-palmitate_esterase_activity	5065	Bta
query_1	TRUE	0.0299752	3	19	1	0.0526316	0.333333	GO:1902883	OG_IDs-min_2_OGs-vertebrata_specific_GOs-transferred	negative_regulation_of_response_to_oxidative_stress	5065	Bta
query_1	TRUE	0.0299752	3	19	1	0.0526316	0.333333	GO:0034634	OG_IDs-min_2_OGs-vertebrata_specific_GOs-transferred	glutathione_transmembrane_transporter_activity	5065	Bta
query_1	TRUE	0.0299752	3	19	1	0.0526316	0.333333	GO:0032962	OG_IDs-min_2_OGs-vertebrata_specific_GOs-transferred	positive_regulation_of_inositol_trisphosphate_biosynthetic_process	5065	Bta
query_1	TRUE	0.0299752	3	19	1	0.0526316	0.333333	GO:0070098	OG_IDs-min_2_OGs-vertebrata_specific_GOs-transferred	chemokine-mediated_signaling_pathway	5065	Bta
query_1	TRUE	0.0299752	3	19	1	0.0526316	0.333333	GO:2001013	OG_IDs-min_2_OGs-vertebrata_specific_GOs-transferred	epithelial_cell_proliferation_involved_in_renal_tubule_morphogenesis	5065	Bta
query_1	TRUE	0.0299752	3	19	1	0.0526316	0.333333	GO:0032286	OG_IDs-min_2_OGs-vertebrata_specific_GOs-transferred	central_nervous_system_myelin_maintenance	5065	Bta
query_1	TRUE	0.0299752	3	19	1	0.0526316	0.333333	GO:0071716	OG_IDs-min_2_OGs-vertebrata_specific_GOs-transferred	leukotriene_transport	5065	Bta
query_1	TRUE	0.0299752	3	19	1	0.0526316	0.333333	GO:0030213	OG_IDs-min_2_OGs-vertebrata_specific_GOs-transferred	hyaluronan_biosynthetic_process	5065	Bta
query_1	TRUE	0.0299752	3	19	1	0.0526316	0.333333	GO:1905684	OG_IDs-min_2_OGs-vertebrata_specific_GOs-transferred	regulation_of_plasma_membrane_repair	5065	Bta
query_1	TRUE	0.0299752	3	19	1	0.0526316	0.333333	GO:0098727	OG_IDs-min_2_OGs-vertebrata_specific_GOs-transferred	maintenance_of_cell_number	5065	Bta
query_1	TRUE	0.0299752	3	19	1	0.0526316	0.333333	GO:0015432	OG_IDs-min_2_OGs-vertebrata_specific_GOs-transferred	ABC-type_bile_acid_transporter_activity	5065	Bta
query_1	TRUE	0.0299752	3	19	1	0.0526316	0.333333	GO:1990523	OG_IDs-min_2_OGs-vertebrata_specific_GOs-transferred	bone_regeneration	5065	Bta
query_1	TRUE	0.03293	4	19	1	0.0526316	0.25	GO:2000344	OG_IDs-min_2_OGs-vertebrata_specific_GOs-transferred	positive_regulation_of_acrosome_reaction	5065	Bta
query_1	TRUE	0.03293	4	19	1	0.0526316	0.25	GO:0002227	OG_IDs-min_2_OGs-vertebrata_specific_GOs-transferred	innate_immune_response_in_mucosa	5065	Bta
query_1	TRUE	0.03293	4	19	1	0.0526316	0.25	GO:0044857	OG_IDs-min_2_OGs-vertebrata_specific_GOs-transferred	plasma_membrane_raft_organization	5065	Bta
query_1	TRUE	0.03293	4	19	1	0.0526316	0.25	GO:0051222	OG_IDs-min_2_OGs-vertebrata_specific_GOs-transferred	positive_regulation_of_protein_transport	5065	Bta
query_1	TRUE	0.03293	4	19	1	0.0526316	0.25	GO:0099150	OG_IDs-min_2_OGs-vertebrata_specific_GOs-transferred	regulation_of_postsynaptic_specialization_assembly	5065	Bta
query_1	TRUE	0.03293	4	19	1	0.0526316	0.25	GO:0007634	OG_IDs-min_2_OGs-vertebrata_specific_GOs-transferred	optokinetic_behavior	5065	Bta
query_1	TRUE	0.03293	4	19	1	0.0526316	0.25	GO:0015431	OG_IDs-min_2_OGs-vertebrata_specific_GOs-transferred	ABC-type_glutathione_S-conjugate_transporter_activity	5065	Bta
query_1	TRUE	0.03293	4	19	1	0.0526316	0.25	GO:0046338	OG_IDs-min_2_OGs-vertebrata_specific_GOs-transferred	phosphatidylethanolamine_catabolic_process	5065	Bta
query_1	TRUE	0.03293	4	19	1	0.0526316	0.25	GO:0070431	OG_IDs-min_2_OGs-vertebrata_specific_GOs-transferred	nucleotide-binding_oligomerization_domain_containing_2_signaling_pathway	5065	Bta
query_1	TRUE	0.03293	4	19	1	0.0526316	0.25	GO:0045851	OG_IDs-min_2_OGs-vertebrata_specific_GOs-transferred	pH_reduction	5065	Bta
query_1	TRUE	0.03293	4	19	1	0.0526316	0.25	GO:1903409	OG_IDs-min_2_OGs-vertebrata_specific_GOs-transferred	reactive_oxygen_species_biosynthetic_process	5065	Bta
query_1	TRUE	0.0392218	5	19	1	0.0526316	0.2	GO:0106002	OG_IDs-min_2_OGs-vertebrata_specific_GOs-transferred	mCRD-mediated_mRNA_stability_complex	5065	Bta
query_1	TRUE	0.0392218	5	19	1	0.0526316	0.2	GO:0042634	OG_IDs-min_2_OGs-vertebrata_specific_GOs-transferred	regulation_of_hair_cycle	5065	Bta
query_1	TRUE	0.0392218	5	19	1	0.0526316	0.2	GO:0002720	OG_IDs-min_2_OGs-vertebrata_specific_GOs-transferred	positive_regulation_of_cytokine_production_involved_in_immune_response	5065	Bta
query_1	TRUE	0.0413447	6	19	1	0.0526316	0.166667	GO:0140115	OG_IDs-min_2_OGs-vertebrata_specific_GOs-transferred	export_across_plasma_membrane	5065	Bta
query_1	TRUE	0.0413447	6	19	1	0.0526316	0.166667	GO:0061515	OG_IDs-min_2_OGs-vertebrata_specific_GOs-transferred	myeloid_cell_development	5065	Bta
query_1	TRUE	0.0413447	6	19	1	0.0526316	0.166667	GO:0098850	OG_IDs-min_2_OGs-vertebrata_specific_GOs-transferred	extrinsic_component_of_synaptic_vesicle_membrane	5065	Bta
query_1	TRUE	0.0413447	6	19	1	0.0526316	0.166667	GO:0016071	OG_IDs-min_2_OGs-vertebrata_specific_GOs-transferred	mRNA_metabolic_process	5065	Bta
query_1	TRUE	0.0413447	6	19	1	0.0526316	0.166667	GO:0021978	OG_IDs-min_2_OGs-vertebrata_specific_GOs-transferred	telencephalon_regionalization	5065	Bta
query_1	TRUE	0.0413447	6	19	1	0.0526316	0.166667	GO:0010701	OG_IDs-min_2_OGs-vertebrata_specific_GOs-transferred	positive_regulation_of_norepinephrine_secretion	5065	Bta
query_1	TRUE	0.0413447	6	19	1	0.0526316	0.166667	GO:0010922	OG_IDs-min_2_OGs-vertebrata_specific_GOs-transferred	positive_regulation_of_phosphatase_activity	5065	Bta
query_1	TRUE	0.0413447	6	19	1	0.0526316	0.166667	GO:0070257	OG_IDs-min_2_OGs-vertebrata_specific_GOs-transferred	positive_regulation_of_mucus_secretion	5065	Bta
query_1	TRUE	0.0413447	6	19	1	0.0526316	0.166667	GO:0051573	OG_IDs-min_2_OGs-vertebrata_specific_GOs-transferred	negative_regulation_of_histone_H3-K9_methylation	5065	Bta
query_1	TRUE	0.0440396	7	19	1	0.0526316	0.142857	GO:0061827	OG_IDs-min_2_OGs-vertebrata_specific_GOs-transferred	sperm_head	5065	Bta
query_1	TRUE	0.0440396	7	19	1	0.0526316	0.142857	GO:0051782	OG_IDs-min_2_OGs-vertebrata_specific_GOs-transferred	negative_regulation_of_cell_division	5065	Bta
query_1	TRUE	0.0440396	7	19	1	0.0526316	0.142857	GO:0120103	OG_IDs-min_2_OGs-vertebrata_specific_GOs-transferred	centriolar_subdistal_appendage	5065	Bta
query_1	TRUE	0.0440396	7	19	1	0.0526316	0.142857	GO:0032287	OG_IDs-min_2_OGs-vertebrata_specific_GOs-transferred	peripheral_nervous_system_myelin_maintenance	5065	Bta
query_1	TRUE	0.0440396	7	19	1	0.0526316	0.142857	GO:2000623	OG_IDs-min_2_OGs-vertebrata_specific_GOs-transferred	negative_regulation_of_nuclear-transcribed_mRNA_catabolic_process,_nonsense-mediated_decay	5065	Bta
query_1	TRUE	0.0440396	1471	19	10	0.526316	0.0067981	GO:0043167	OG_IDs-min_2_OGs-vertebrata_specific_GOs-transferred	ion_binding	5065	Bta
query_1	TRUE	0.0440396	7	19	1	0.0526316	0.142857	GO:0032959	OG_IDs-min_2_OGs-vertebrata_specific_GOs-transferred	inositol_trisphosphate_biosynthetic_process	5065	Bta
query_1	TRUE	0.0473543	8	19	1	0.0526316	0.125	GO:0006903	OG_IDs-min_2_OGs-vertebrata_specific_GOs-transferred	vesicle_targeting	5065	Bta
query_1	TRUE	0.0473543	8	19	1	0.0526316	0.125	GO:0031953	OG_IDs-min_2_OGs-vertebrata_specific_GOs-transferred	negative_regulation_of_protein_autophosphorylation	5065	Bta
query_1	TRUE	0.0473543	8	19	1	0.0526316	0.125	GO:0098690	OG_IDs-min_2_OGs-vertebrata_specific_GOs-transferred	glycinergic_synapse	5065	Bta
query_1	TRUE	0.0473543	8	19	1	0.0526316	0.125	GO:0032495	OG_IDs-min_2_OGs-vertebrata_specific_GOs-transferred	response_to_muramyl_dipeptide	5065	Bta
query_1	TRUE	0.0473543	8	19	1	0.0526316	0.125	GO:0034638	OG_IDs-min_2_OGs-vertebrata_specific_GOs-transferred	phosphatidylcholine_catabolic_process	5065	Bta
query_1	TRUE	0.021149	4	36	2	0.0555556	0.5	GO:0019373	OG_IDs-min_2_OGs-vertebrata_specific_GOs-transferred	epoxygenase_P450_pathway	5065	Cmi
query_1	TRUE	0.021149	43	36	4	0.111111	0.0930233	GO:0150104	OG_IDs-min_2_OGs-vertebrata_specific_GOs-transferred	transport_across_blood-brain_barrier	5065	Cmi
query_1	TRUE	0.021149	4	36	2	0.0555556	0.5	GO:0032328	OG_IDs-min_2_OGs-vertebrata_specific_GOs-transferred	alanine_transport	5065	Cmi
query_1	TRUE	0.021149	4	36	2	0.0555556	0.5	GO:0022858	OG_IDs-min_2_OGs-vertebrata_specific_GOs-transferred	alanine_transmembrane_transporter_activity	5065	Cmi
query_1	TRUE	0.021149	4	36	2	0.0555556	0.5	GO:0001527	OG_IDs-min_2_OGs-vertebrata_specific_GOs-transferred	microfibril	5065	Cmi
query_1	TRUE	0.0273965	23	36	3	0.0833333	0.130435	GO:0007566	OG_IDs-min_2_OGs-vertebrata_specific_GOs-transferred	embryo_implantation	5065	Cmi
query_1	TRUE	0.0273965	5	36	2	0.0555556	0.4	GO:0045794	OG_IDs-min_2_OGs-vertebrata_specific_GOs-transferred	negative_regulation_of_cell_volume	5065	Cmi
query_1	TRUE	0.000557478	5	34	3	0.0882353	0.6	GO:0055062	OG_IDs-min_2_OGs-vertebrata_specific_GOs-transferred	phosphate_ion_homeostasis	5065	Dre
query_1	TRUE	0.000557478	5	34	3	0.0882353	0.6	GO:1904383	OG_IDs-min_2_OGs-vertebrata_specific_GOs-transferred	response_to_sodium_phosphate	5065	Dre
query_1	TRUE	0.0353083	4	34	2	0.0588235	0.5	GO:0071529	OG_IDs-min_2_OGs-vertebrata_specific_GOs-transferred	cementum_mineralization	5065	Dre
query_1	TRUE	0.0365899	94	34	5	0.147059	0.0531915	GO:0001501	OG_IDs-min_2_OGs-vertebrata_specific_GOs-transferred	skeletal_system_development	5065	Dre
query_1	TRUE	0.0469474	6	34	2	0.0588235	0.333333	GO:0110148	OG_IDs-min_2_OGs-vertebrata_specific_GOs-transferred	biomineralization	5065	Dre
query_1	TRUE	0.0469474	28	34	3	0.0882353	0.107143	GO:0002062	OG_IDs-min_2_OGs-vertebrata_specific_GOs-transferred	chondrocyte_differentiation	5065	Dre
query_1	TRUE	0.0469474	27	34	3	0.0882353	0.111111	GO:0001657	OG_IDs-min_2_OGs-vertebrata_specific_GOs-transferred	ureteric_bud_development	5065	Dre
query_1	TRUE	0.00659454	8	6	2	0.333333	0.25	GO:0051412	OG_IDs-min_2_OGs-vertebrata_specific_GOs-transferred	response_to_corticosterone	5065	Euarchontoglires
query_1	TRUE	0.0153088	2	6	1	0.166667	0.5	GO:0035754	OG_IDs-min_2_OGs-vertebrata_specific_GOs-transferred	B_cell_chemotaxis	5065	Euarchontoglires
query_1	TRUE	0.0153088	5	6	1	0.166667	0.2	GO:0031279	OG_IDs-min_2_OGs-vertebrata_specific_GOs-transferred	regulation_of_cyclase_activity	5065	Euarchontoglires
query_1	TRUE	0.0153088	3	6	1	0.166667	0.333333	GO:0045650	OG_IDs-min_2_OGs-vertebrata_specific_GOs-transferred	negative_regulation_of_macrophage_differentiation	5065	Euarchontoglires
query_1	TRUE	0.0153088	4	6	1	0.166667	0.25	GO:1901020	OG_IDs-min_2_OGs-vertebrata_specific_GOs-transferred	negative_regulation_of_calcium_ion_transmembrane_transporter_activity	5065	Euarchontoglires
query_1	TRUE	0.0153088	4	6	1	0.166667	0.25	GO:0045988	OG_IDs-min_2_OGs-vertebrata_specific_GOs-transferred	negative_regulation_of_striated_muscle_contraction	5065	Euarchontoglires
query_1	TRUE	0.0153088	2	6	1	0.166667	0.5	GO:1905913	OG_IDs-min_2_OGs-vertebrata_specific_GOs-transferred	negative_regulation_of_calcium_ion_export_across_plasma_membrane	5065	Euarchontoglires
query_1	TRUE	0.0153088	4	6	1	0.166667	0.25	GO:0030235	OG_IDs-min_2_OGs-vertebrata_specific_GOs-transferred	nitric-oxide_synthase_regulator_activity	5065	Euarchontoglires
query_1	TRUE	0.0153088	4	6	1	0.166667	0.25	GO:0046007	OG_IDs-min_2_OGs-vertebrata_specific_GOs-transferred	negative_regulation_of_activated_T_cell_proliferation	5065	Euarchontoglires
query_1	TRUE	0.0153088	3	6	1	0.166667	0.333333	GO:0140056	OG_IDs-min_2_OGs-vertebrata_specific_GOs-transferred	organelle_localization_by_membrane_tethering	5065	Euarchontoglires
query_1	TRUE	0.0153088	5	6	1	0.166667	0.2	GO:0098901	OG_IDs-min_2_OGs-vertebrata_specific_GOs-transferred	regulation_of_cardiac_muscle_cell_action_potential	5065	Euarchontoglires
query_1	TRUE	0.0153088	2	6	1	0.166667	0.5	GO:0030221	OG_IDs-min_2_OGs-vertebrata_specific_GOs-transferred	basophil_differentiation	5065	Euarchontoglires
query_1	TRUE	0.0153088	5	6	1	0.166667	0.2	GO:0097226	OG_IDs-min_2_OGs-vertebrata_specific_GOs-transferred	sperm_mitochondrial_sheath	5065	Euarchontoglires
query_1	TRUE	0.0153088	5	6	1	0.166667	0.2	GO:0030219	OG_IDs-min_2_OGs-vertebrata_specific_GOs-transferred	megakaryocyte_differentiation	5065	Euarchontoglires
query_1	TRUE	0.0153088	5	6	1	0.166667	0.2	GO:0097154	OG_IDs-min_2_OGs-vertebrata_specific_GOs-transferred	GABAergic_neuron_differentiation	5065	Euarchontoglires
query_1	TRUE	0.0153088	3	6	1	0.166667	0.333333	GO:0051343	OG_IDs-min_2_OGs-vertebrata_specific_GOs-transferred	positive_regulation_of_cyclic-nucleotide_phosphodiesterase_activity	5065	Euarchontoglires
query_1	TRUE	0.0153088	2	6	1	0.166667	0.5	GO:0051401	OG_IDs-min_2_OGs-vertebrata_specific_GOs-transferred	CH_domain_binding	5065	Euarchontoglires
query_1	TRUE	0.0153088	3	6	1	0.166667	0.333333	GO:1905949	OG_IDs-min_2_OGs-vertebrata_specific_GOs-transferred	negative_regulation_of_calcium_ion_import_across_plasma_membrane	5065	Euarchontoglires
query_1	TRUE	0.0153088	4	6	1	0.166667	0.25	GO:0031432	OG_IDs-min_2_OGs-vertebrata_specific_GOs-transferred	titin_binding	5065	Euarchontoglires
query_1	TRUE	0.0153088	4	6	1	0.166667	0.25	GO:0021533	OG_IDs-min_2_OGs-vertebrata_specific_GOs-transferred	cell_differentiation_in_hindbrain	5065	Euarchontoglires
query_1	TRUE	0.0153088	3	6	1	0.166667	0.333333	GO:0031800	OG_IDs-min_2_OGs-vertebrata_specific_GOs-transferred	type_3_metabotropic_glutamate_receptor_binding	5065	Euarchontoglires
query_1	TRUE	0.0153088	2	6	1	0.166667	0.5	GO:1901536	OG_IDs-min_2_OGs-vertebrata_specific_GOs-transferred	negative_regulation_of_DNA_demethylation	5065	Euarchontoglires
query_1	TRUE	0.0153088	4	6	1	0.166667	0.25	GO:0035799	OG_IDs-min_2_OGs-vertebrata_specific_GOs-transferred	ureter_maturation	5065	Euarchontoglires
query_1	TRUE	0.0153088	5	6	1	0.166667	0.2	GO:0097028	OG_IDs-min_2_OGs-vertebrata_specific_GOs-transferred	dendritic_cell_differentiation	5065	Euarchontoglires
query_1	TRUE	0.0153088	4	6	1	0.166667	0.25	GO:0035634	OG_IDs-min_2_OGs-vertebrata_specific_GOs-transferred	response_to_stilbenoid	5065	Euarchontoglires
query_1	TRUE	0.0153088	2	6	1	0.166667	0.5	GO:0042035	OG_IDs-min_2_OGs-vertebrata_specific_GOs-transferred	regulation_of_cytokine_biosynthetic_process	5065	Euarchontoglires
query_1	TRUE	0.0153088	4	6	1	0.166667	0.25	GO:1905665	OG_IDs-min_2_OGs-vertebrata_specific_GOs-transferred	positive_regulation_of_calcium_ion_import_across_plasma_membrane	5065	Euarchontoglires
query_1	TRUE	0.0153088	4	6	1	0.166667	0.25	GO:0042448	OG_IDs-min_2_OGs-vertebrata_specific_GOs-transferred	progesterone_metabolic_process	5065	Euarchontoglires
query_1	TRUE	0.0153088	5	6	1	0.166667	0.2	GO:0033600	OG_IDs-min_2_OGs-vertebrata_specific_GOs-transferred	negative_regulation_of_mammary_gland_epithelial_cell_proliferation	5065	Euarchontoglires
query_1	TRUE	0.0153088	4	6	1	0.166667	0.25	GO:1903589	OG_IDs-min_2_OGs-vertebrata_specific_GOs-transferred	positive_regulation_of_blood_vessel_endothelial_cell_proliferation_involved_in_sprouting_angiogenesis	5065	Euarchontoglires
query_1	TRUE	0.0153088	2	6	1	0.166667	0.5	GO:0043370	OG_IDs-min_2_OGs-vertebrata_specific_GOs-transferred	regulation_of_CD4-positive,_alpha-beta_T_cell_differentiation	5065	Euarchontoglires
query_1	TRUE	0.0153088	5	6	1	0.166667	0.2	GO:1901844	OG_IDs-min_2_OGs-vertebrata_specific_GOs-transferred	regulation_of_cell_communication_by_electrical_coupling_involved_in_cardiac_conduction	5065	Euarchontoglires
query_1	TRUE	0.0153088	4	6	1	0.166667	0.25	GO:0032754	OG_IDs-min_2_OGs-vertebrata_specific_GOs-transferred	positive_regulation_of_interleukin-5_production	5065	Euarchontoglires
query_1	TRUE	0.0153088	4	6	1	0.166667	0.25	GO:1901841	OG_IDs-min_2_OGs-vertebrata_specific_GOs-transferred	regulation_of_high_voltage-gated_calcium_channel_activity	5065	Euarchontoglires
query_1	TRUE	0.0153088	5	6	1	0.166667	0.2	GO:0032736	OG_IDs-min_2_OGs-vertebrata_specific_GOs-transferred	positive_regulation_of_interleukin-13_production	5065	Euarchontoglires
query_1	TRUE	0.0153088	4	6	1	0.166667	0.25	GO:0045061	OG_IDs-min_2_OGs-vertebrata_specific_GOs-transferred	thymic_T_cell_selection	5065	Euarchontoglires
query_1	TRUE	0.0153088	2	6	1	0.166667	0.5	GO:0045064	OG_IDs-min_2_OGs-vertebrata_specific_GOs-transferred	T-helper_2_cell_differentiation	5065	Euarchontoglires
query_1	TRUE	0.0153088	5	6	1	0.166667	0.2	GO:0032700	OG_IDs-min_2_OGs-vertebrata_specific_GOs-transferred	negative_regulation_of_interleukin-17_production	5065	Euarchontoglires
query_1	TRUE	0.0153088	2	6	1	0.166667	0.5	GO:0032696	OG_IDs-min_2_OGs-vertebrata_specific_GOs-transferred	negative_regulation_of_interleukin-13_production	5065	Euarchontoglires
query_1	TRUE	0.0153088	3	6	1	0.166667	0.333333	GO:0032651	OG_IDs-min_2_OGs-vertebrata_specific_GOs-transferred	regulation_of_interleukin-1_beta_production	5065	Euarchontoglires
query_1	TRUE	0.0153088	2	6	1	0.166667	0.5	GO:0035898	OG_IDs-min_2_OGs-vertebrata_specific_GOs-transferred	parathyroid_hormone_secretion	5065	Euarchontoglires
query_1	TRUE	0.0153088	2	6	1	0.166667	0.5	GO:1904094	OG_IDs-min_2_OGs-vertebrata_specific_GOs-transferred	positive_regulation_of_autophagic_cell_death	5065	Euarchontoglires
query_1	TRUE	0.0153088	5	6	1	0.166667	0.2	GO:0003190	OG_IDs-min_2_OGs-vertebrata_specific_GOs-transferred	atrioventricular_valve_formation	5065	Euarchontoglires
query_1	TRUE	0.0153088	5	6	1	0.166667	0.2	GO:0060872	OG_IDs-min_2_OGs-vertebrata_specific_GOs-transferred	semicircular_canal_development	5065	Euarchontoglires
query_1	TRUE	0.0153088	2	6	1	0.166667	0.5	GO:0072182	OG_IDs-min_2_OGs-vertebrata_specific_GOs-transferred	regulation_of_nephron_tubule_epithelial_cell_differentiation	5065	Euarchontoglires
query_1	TRUE	0.0153088	3	6	1	0.166667	0.333333	GO:0072179	OG_IDs-min_2_OGs-vertebrata_specific_GOs-transferred	nephric_duct_formation	5065	Euarchontoglires
query_1	TRUE	0.0153088	4	6	1	0.166667	0.25	GO:0072178	OG_IDs-min_2_OGs-vertebrata_specific_GOs-transferred	nephric_duct_morphogenesis	5065	Euarchontoglires
query_1	TRUE	0.0153088	5	6	1	0.166667	0.2	GO:0061042	OG_IDs-min_2_OGs-vertebrata_specific_GOs-transferred	vascular_wound_healing	5065	Euarchontoglires
query_1	TRUE	0.0153088	2	6	1	0.166667	0.5	GO:0002834	OG_IDs-min_2_OGs-vertebrata_specific_GOs-transferred	regulation_of_response_to_tumor_cell	5065	Euarchontoglires
query_1	TRUE	0.0153088	3	6	1	0.166667	0.333333	GO:0002829	OG_IDs-min_2_OGs-vertebrata_specific_GOs-transferred	negative_regulation_of_type_2_immune_response	5065	Euarchontoglires
query_1	TRUE	0.0153088	2	6	1	0.166667	0.5	GO:0002572	OG_IDs-min_2_OGs-vertebrata_specific_GOs-transferred	pro-T_cell_differentiation	5065	Euarchontoglires
query_1	TRUE	0.0153088	5	6	1	0.166667	0.2	GO:0002520	OG_IDs-min_2_OGs-vertebrata_specific_GOs-transferred	immune_system_development	5065	Euarchontoglires
query_1	TRUE	0.0153088	2	6	1	0.166667	0.5	GO:0061290	OG_IDs-min_2_OGs-vertebrata_specific_GOs-transferred	canonical_Wnt_signaling_pathway_involved_in_metanephric_kidney_development	5065	Euarchontoglires
query_1	TRUE	0.0153088	18	6	2	0.333333	0.111111	GO:0071353	OG_IDs-min_2_OGs-vertebrata_specific_GOs-transferred	cellular_response_to_interleukin-4	5065	Euarchontoglires
query_1	TRUE	0.0153088	4	6	1	0.166667	0.25	GO:0071377	OG_IDs-min_2_OGs-vertebrata_specific_GOs-transferred	cellular_response_to_glucagon_stimulus	5065	Euarchontoglires
query_1	TRUE	0.0153088	4	6	1	0.166667	0.25	GO:0071442	OG_IDs-min_2_OGs-vertebrata_specific_GOs-transferred	positive_regulation_of_histone_H3-K14_acetylation	5065	Euarchontoglires
query_1	TRUE	0.0153088	3	6	1	0.166667	0.333333	GO:0071696	OG_IDs-min_2_OGs-vertebrata_specific_GOs-transferred	ectodermal_placode_development	5065	Euarchontoglires
query_1	TRUE	0.0153088	2	6	1	0.166667	0.5	GO:0071941	OG_IDs-min_2_OGs-vertebrata_specific_GOs-transferred	nitrogen_cycle_metabolic_process	5065	Euarchontoglires
query_1	TRUE	0.0153088	2	6	1	0.166667	0.5	GO:0005134	OG_IDs-min_2_OGs-vertebrata_specific_GOs-transferred	interleukin-2_receptor_binding	5065	Euarchontoglires
query_1	TRUE	0.0153088	3	6	1	0.166667	0.333333	GO:0072107	OG_IDs-min_2_OGs-vertebrata_specific_GOs-transferred	positive_regulation_of_ureteric_bud_formation	5065	Euarchontoglires
query_1	TRUE	0.0153088	3	6	1	0.166667	0.333333	GO:0060788	OG_IDs-min_2_OGs-vertebrata_specific_GOs-transferred	ectodermal_placode_formation	5065	Euarchontoglires
query_1	TRUE	0.0153088	5	6	1	0.166667	0.2	GO:0006702	OG_IDs-min_2_OGs-vertebrata_specific_GOs-transferred	androgen_biosynthetic_process	5065	Euarchontoglires
query_1	TRUE	0.0153088	3	6	1	0.166667	0.333333	GO:2000611	OG_IDs-min_2_OGs-vertebrata_specific_GOs-transferred	positive_regulation_of_thyroid_hormone_generation	5065	Euarchontoglires
query_1	TRUE	0.0153088	3	6	1	0.166667	0.333333	GO:0072676	OG_IDs-min_2_OGs-vertebrata_specific_GOs-transferred	lymphocyte_migration	5065	Euarchontoglires
query_1	TRUE	0.0153088	4	6	1	0.166667	0.25	GO:0072602	OG_IDs-min_2_OGs-vertebrata_specific_GOs-transferred	interleukin-4_secretion	5065	Euarchontoglires
query_1	TRUE	0.0153088	3	6	1	0.166667	0.333333	GO:0010856	OG_IDs-min_2_OGs-vertebrata_specific_GOs-transferred	adenylate_cyclase_activator_activity	5065	Euarchontoglires
query_1	TRUE	0.0153088	5	6	1	0.166667	0.2	GO:0060316	OG_IDs-min_2_OGs-vertebrata_specific_GOs-transferred	positive_regulation_of_ryanodine-sensitive_calcium-release_channel_activity	5065	Euarchontoglires
query_1	TRUE	0.0153088	2	6	1	0.166667	0.5	GO:0010725	OG_IDs-min_2_OGs-vertebrata_specific_GOs-transferred	regulation_of_primitive_erythrocyte_differentiation	5065	Euarchontoglires
query_1	TRUE	0.0153088	4	6	1	0.166667	0.25	GO:0010724	OG_IDs-min_2_OGs-vertebrata_specific_GOs-transferred	regulation_of_definitive_erythrocyte_differentiation	5065	Euarchontoglires
query_1	TRUE	0.0153088	2	6	1	0.166667	0.5	GO:0006700	OG_IDs-min_2_OGs-vertebrata_specific_GOs-transferred	C21-steroid_hormone_biosynthetic_process	5065	Euarchontoglires
query_1	TRUE	0.0153088	2	6	1	0.166667	0.5	GO:2000562	OG_IDs-min_2_OGs-vertebrata_specific_GOs-transferred	negative_regulation_of_CD4-positive,_alpha-beta_T_cell_proliferation	5065	Euarchontoglires
query_1	TRUE	0.0153088	2	6	1	0.166667	0.5	GO:0010559	OG_IDs-min_2_OGs-vertebrata_specific_GOs-transferred	regulation_of_glycoprotein_biosynthetic_process	5065	Euarchontoglires
query_1	TRUE	0.0153088	3	6	1	0.166667	0.333333	GO:0008207	OG_IDs-min_2_OGs-vertebrata_specific_GOs-transferred	C21-steroid_hormone_metabolic_process	5065	Euarchontoglires
query_1	TRUE	0.0153088	3	6	1	0.166667	0.333333	GO:0060374	OG_IDs-min_2_OGs-vertebrata_specific_GOs-transferred	mast_cell_differentiation	5065	Euarchontoglires
query_1	TRUE	0.0153088	4	6	1	0.166667	0.25	GO:0060676	OG_IDs-min_2_OGs-vertebrata_specific_GOs-transferred	ureteric_bud_formation	5065	Euarchontoglires
query_1	TRUE	0.0153088	5	6	1	0.166667	0.2	GO:0006703	OG_IDs-min_2_OGs-vertebrata_specific_GOs-transferred	estrogen_biosynthetic_process	5065	Euarchontoglires
query_1	TRUE	0.0153088	2	6	1	0.166667	0.5	GO:1990722	OG_IDs-min_2_OGs-vertebrata_specific_GOs-transferred	DAPK1-calmodulin_complex	5065	Euarchontoglires
query_1	TRUE	0.0153088	4	6	1	0.166667	0.25	GO:2000553	OG_IDs-min_2_OGs-vertebrata_specific_GOs-transferred	positive_regulation_of_T-helper_2_cell_cytokine_production	5065	Euarchontoglires
query_1	TRUE	0.0159133	6	6	1	0.166667	0.166667	GO:0072197	OG_IDs-min_2_OGs-vertebrata_specific_GOs-transferred	ureter_morphogenesis	5065	Euarchontoglires
query_1	TRUE	0.0159133	6	6	1	0.166667	0.166667	GO:1903426	OG_IDs-min_2_OGs-vertebrata_specific_GOs-transferred	regulation_of_reactive_oxygen_species_biosynthetic_process	5065	Euarchontoglires
query_1	TRUE	0.0159133	6	6	1	0.166667	0.166667	GO:0035457	OG_IDs-min_2_OGs-vertebrata_specific_GOs-transferred	cellular_response_to_interferon-alpha	5065	Euarchontoglires
query_1	TRUE	0.0159133	6	6	1	0.166667	0.166667	GO:0060231	OG_IDs-min_2_OGs-vertebrata_specific_GOs-transferred	mesenchymal_to_epithelial_transition	5065	Euarchontoglires
query_1	TRUE	0.0159133	6	6	1	0.166667	0.166667	GO:0045637	OG_IDs-min_2_OGs-vertebrata_specific_GOs-transferred	regulation_of_myeloid_cell_differentiation	5065	Euarchontoglires
query_1	TRUE	0.0159133	6	6	1	0.166667	0.166667	GO:0061026	OG_IDs-min_2_OGs-vertebrata_specific_GOs-transferred	cardiac_muscle_tissue_regeneration	5065	Euarchontoglires
query_1	TRUE	0.0159133	6	6	1	0.166667	0.166667	GO:0009635	OG_IDs-min_2_OGs-vertebrata_specific_GOs-transferred	response_to_herbicide	5065	Euarchontoglires
query_1	TRUE	0.0159133	6	6	1	0.166667	0.166667	GO:0060336	OG_IDs-min_2_OGs-vertebrata_specific_GOs-transferred	negative_regulation_of_interferon-gamma-mediated_signaling_pathway	5065	Euarchontoglires
query_1	TRUE	0.0159133	6	6	1	0.166667	0.166667	GO:0021902	OG_IDs-min_2_OGs-vertebrata_specific_GOs-transferred	commitment_of_neuronal_cell_to_specific_neuron_type_in_forebrain	5065	Euarchontoglires
query_1	TRUE	0.0159133	6	6	1	0.166667	0.166667	GO:0016240	OG_IDs-min_2_OGs-vertebrata_specific_GOs-transferred	autophagosome_membrane_docking	5065	Euarchontoglires
query_1	TRUE	0.0159133	6	6	1	0.166667	0.166667	GO:0014075	OG_IDs-min_2_OGs-vertebrata_specific_GOs-transferred	response_to_amine	5065	Euarchontoglires
query_1	TRUE	0.0159133	6	6	1	0.166667	0.166667	GO:0060315	OG_IDs-min_2_OGs-vertebrata_specific_GOs-transferred	negative_regulation_of_ryanodine-sensitive_calcium-release_channel_activity	5065	Euarchontoglires
query_1	TRUE	0.0168694	7	6	1	0.166667	0.142857	GO:0045654	OG_IDs-min_2_OGs-vertebrata_specific_GOs-transferred	positive_regulation_of_megakaryocyte_differentiation	5065	Euarchontoglires
query_1	TRUE	0.0168694	7	6	1	0.166667	0.142857	GO:0060056	OG_IDs-min_2_OGs-vertebrata_specific_GOs-transferred	mammary_gland_involution	5065	Euarchontoglires
query_1	TRUE	0.0168694	7	6	1	0.166667	0.142857	GO:0060017	OG_IDs-min_2_OGs-vertebrata_specific_GOs-transferred	parathyroid_gland_development	5065	Euarchontoglires
query_1	TRUE	0.0168694	7	6	1	0.166667	0.142857	GO:2000774	OG_IDs-min_2_OGs-vertebrata_specific_GOs-transferred	positive_regulation_of_cellular_senescence	5065	Euarchontoglires
query_1	TRUE	0.0168694	7	6	1	0.166667	0.142857	GO:0032964	OG_IDs-min_2_OGs-vertebrata_specific_GOs-transferred	collagen_biosynthetic_process	5065	Euarchontoglires
query_1	TRUE	0.0168694	7	6	1	0.166667	0.142857	GO:0030502	OG_IDs-min_2_OGs-vertebrata_specific_GOs-transferred	negative_regulation_of_bone_mineralization	5065	Euarchontoglires
query_1	TRUE	0.0168694	7	6	1	0.166667	0.142857	GO:0007341	OG_IDs-min_2_OGs-vertebrata_specific_GOs-transferred	penetration_of_zona_pellucida	5065	Euarchontoglires
query_1	TRUE	0.0168694	7	6	1	0.166667	0.142857	GO:0030856	OG_IDs-min_2_OGs-vertebrata_specific_GOs-transferred	regulation_of_epithelial_cell_differentiation	5065	Euarchontoglires
query_1	TRUE	0.0168694	7	6	1	0.166667	0.142857	GO:0001775	OG_IDs-min_2_OGs-vertebrata_specific_GOs-transferred	cell_activation	5065	Euarchontoglires
query_1	TRUE	0.0189044	1471	6	5	0.833333	0.00339905	GO:0043167	OG_IDs-min_2_OGs-vertebrata_specific_GOs-transferred	ion_binding	5065	Euarchontoglires
query_1	TRUE	0.0191528	9	6	1	0.166667	0.111111	GO:0033197	OG_IDs-min_2_OGs-vertebrata_specific_GOs-transferred	response_to_vitamin_E	5065	Euarchontoglires
query_1	TRUE	0.0191528	9	6	1	0.166667	0.111111	GO:0060009	OG_IDs-min_2_OGs-vertebrata_specific_GOs-transferred	Sertoli_cell_development	5065	Euarchontoglires
query_1	TRUE	0.0191528	9	6	1	0.166667	0.111111	GO:0021514	OG_IDs-min_2_OGs-vertebrata_specific_GOs-transferred	ventral_spinal_cord_interneuron_differentiation	5065	Euarchontoglires
query_1	TRUE	0.0191528	9	6	1	0.166667	0.111111	GO:0032689	OG_IDs-min_2_OGs-vertebrata_specific_GOs-transferred	negative_regulation_of_interferon-gamma_production	5065	Euarchontoglires
query_1	TRUE	0.0191528	9	6	1	0.166667	0.111111	GO:0019855	OG_IDs-min_2_OGs-vertebrata_specific_GOs-transferred	calcium_channel_inhibitor_activity	5065	Euarchontoglires
query_1	TRUE	0.0191528	9	6	1	0.166667	0.111111	GO:0030868	OG_IDs-min_2_OGs-vertebrata_specific_GOs-transferred	smooth_endoplasmic_reticulum_membrane	5065	Euarchontoglires
query_1	TRUE	0.0191528	9	6	1	0.166667	0.111111	GO:0060314	OG_IDs-min_2_OGs-vertebrata_specific_GOs-transferred	regulation_of_ryanodine-sensitive_calcium-release_channel_activity	5065	Euarchontoglires
query_1	TRUE	0.0191528	9	6	1	0.166667	0.111111	GO:0043306	OG_IDs-min_2_OGs-vertebrata_specific_GOs-transferred	positive_regulation_of_mast_cell_degranulation	5065	Euarchontoglires
query_1	TRUE	0.0191528	9	6	1	0.166667	0.111111	GO:0043049	OG_IDs-min_2_OGs-vertebrata_specific_GOs-transferred	otic_placode_formation	5065	Euarchontoglires
query_1	TRUE	0.0191528	9	6	1	0.166667	0.111111	GO:2000617	OG_IDs-min_2_OGs-vertebrata_specific_GOs-transferred	positive_regulation_of_histone_H3-K9_acetylation	5065	Euarchontoglires
query_1	TRUE	0.0191528	9	6	1	0.166667	0.111111	GO:0001823	OG_IDs-min_2_OGs-vertebrata_specific_GOs-transferred	mesonephros_development	5065	Euarchontoglires
query_1	TRUE	0.0191528	9	6	1	0.166667	0.111111	GO:0035912	OG_IDs-min_2_OGs-vertebrata_specific_GOs-transferred	dorsal_aorta_morphogenesis	5065	Euarchontoglires
query_1	TRUE	0.0205369	10	6	1	0.166667	0.1	GO:2000352	OG_IDs-min_2_OGs-vertebrata_specific_GOs-transferred	negative_regulation_of_endothelial_cell_apoptotic_process	5065	Euarchontoglires
query_1	TRUE	0.0205369	10	6	1	0.166667	0.1	GO:0032753	OG_IDs-min_2_OGs-vertebrata_specific_GOs-transferred	positive_regulation_of_interleukin-4_production	5065	Euarchontoglires
query_1	TRUE	0.0205369	10	6	1	0.166667	0.1	GO:0003215	OG_IDs-min_2_OGs-vertebrata_specific_GOs-transferred	cardiac_right_ventricle_morphogenesis	5065	Euarchontoglires
query_1	TRUE	0.0205369	10	6	1	0.166667	0.1	GO:0071372	OG_IDs-min_2_OGs-vertebrata_specific_GOs-transferred	cellular_response_to_follicle-stimulating_hormone_stimulus	5065	Euarchontoglires
query_1	TRUE	0.021469	11	6	1	0.166667	0.0909091	GO:0010880	OG_IDs-min_2_OGs-vertebrata_specific_GOs-transferred	regulation_of_release_of_sequestered_calcium_ion_into_cytosol_by_sarcoplasmic_reticulum5065	Euarchontoglires
query_1	TRUE	0.021469	11	6	1	0.166667	0.0909091	GO:0060215	OG_IDs-min_2_OGs-vertebrata_specific_GOs-transferred	primitive_hemopoiesis	5065	Euarchontoglires
query_1	TRUE	0.021469	11	6	1	0.166667	0.0909091	GO:0060065	OG_IDs-min_2_OGs-vertebrata_specific_GOs-transferred	uterus_development	5065	Euarchontoglires
query_1	TRUE	0.021469	11	6	1	0.166667	0.0909091	GO:0050810	OG_IDs-min_2_OGs-vertebrata_specific_GOs-transferred	regulation_of_steroid_biosynthetic_process	5065	Euarchontoglires
query_1	TRUE	0.021469	11	6	1	0.166667	0.0909091	GO:0097067	OG_IDs-min_2_OGs-vertebrata_specific_GOs-transferred	cellular_response_to_thyroid_hormone_stimulus	5065	Euarchontoglires
query_1	TRUE	0.021469	11	6	1	0.166667	0.0909091	GO:0032703	OG_IDs-min_2_OGs-vertebrata_specific_GOs-transferred	negative_regulation_of_interleukin-2_production	5065	Euarchontoglires
query_1	TRUE	0.022666	12	6	1	0.166667	0.0833333	GO:0006699	OG_IDs-min_2_OGs-vertebrata_specific_GOs-transferred	bile_acid_biosynthetic_process	5065	Euarchontoglires
query_1	TRUE	0.022666	12	6	1	0.166667	0.0833333	GO:2000146	OG_IDs-min_2_OGs-vertebrata_specific_GOs-transferred	negative_regulation_of_cell_motility	5065	Euarchontoglires
query_1	TRUE	0.022666	12	6	1	0.166667	0.0833333	GO:0043583	OG_IDs-min_2_OGs-vertebrata_specific_GOs-transferred	ear_development	5065	Euarchontoglires
query_1	TRUE	0.022666	12	6	1	0.166667	0.0833333	GO:0033690	OG_IDs-min_2_OGs-vertebrata_specific_GOs-transferred	positive_regulation_of_osteoblast_proliferation	5065	Euarchontoglires
query_1	TRUE	0.023251	13	6	1	0.166667	0.0769231	GO:0042491	OG_IDs-min_2_OGs-vertebrata_specific_GOs-transferred	inner_ear_auditory_receptor_cell_differentiation	5065	Euarchontoglires
query_1	TRUE	0.023251	13	6	1	0.166667	0.0769231	GO:0060135	OG_IDs-min_2_OGs-vertebrata_specific_GOs-transferred	maternal_process_involved_in_female_pregnancy	5065	Euarchontoglires
query_1	TRUE	0.023251	13	6	1	0.166667	0.0769231	GO:0033189	OG_IDs-min_2_OGs-vertebrata_specific_GOs-transferred	response_to_vitamin_A	5065	Euarchontoglires
query_1	TRUE	0.023251	13	6	1	0.166667	0.0769231	GO:0051000	OG_IDs-min_2_OGs-vertebrata_specific_GOs-transferred	positive_regulation_of_nitric-oxide_synthase_activity	5065	Euarchontoglires
query_1	TRUE	0.023251	13	6	1	0.166667	0.0769231	GO:0036302	OG_IDs-min_2_OGs-vertebrata_specific_GOs-transferred	atrioventricular_canal_development	5065	Euarchontoglires
query_1	TRUE	0.023251	13	6	1	0.166667	0.0769231	GO:0001655	OG_IDs-min_2_OGs-vertebrata_specific_GOs-transferred	urogenital_system_development	5065	Euarchontoglires
query_1	TRUE	0.023251	13	6	1	0.166667	0.0769231	GO:0048485	OG_IDs-min_2_OGs-vertebrata_specific_GOs-transferred	sympathetic_nervous_system_development	5065	Euarchontoglires
query_1	TRUE	0.0239469	14	6	1	0.166667	0.0714286	GO:0090050	OG_IDs-min_2_OGs-vertebrata_specific_GOs-transferred	positive_regulation_of_cell_migration_involved_in_sprouting_angiogenesis	5065	Euarchontoglires
query_1	TRUE	0.0239469	14	6	1	0.166667	0.0714286	GO:0071599	OG_IDs-min_2_OGs-vertebrata_specific_GOs-transferred	otic_vesicle_development	5065	Euarchontoglires
query_1	TRUE	0.0239469	14	6	1	0.166667	0.0714286	GO:2000178	OG_IDs-min_2_OGs-vertebrata_specific_GOs-transferred	negative_regulation_of_neural_precursor_cell_proliferation	5065	Euarchontoglires
query_1	TRUE	0.0239469	14	6	1	0.166667	0.0714286	GO:0030220	OG_IDs-min_2_OGs-vertebrata_specific_GOs-transferred	platelet_formation	5065	Euarchontoglires
query_1	TRUE	0.0239469	14	6	1	0.166667	0.0714286	GO:0030224	OG_IDs-min_2_OGs-vertebrata_specific_GOs-transferred	monocyte_differentiation	5065	Euarchontoglires
query_1	TRUE	0.0239469	14	6	1	0.166667	0.0714286	GO:0001158	OG_IDs-min_2_OGs-vertebrata_specific_GOs-transferred	enhancer_sequence-specific_DNA_binding	5065	Euarchontoglires
query_1	TRUE	0.0251029	15	6	1	0.166667	0.0666667	GO:0048702	OG_IDs-min_2_OGs-vertebrata_specific_GOs-transferred	embryonic_neurocranium_morphogenesis	5065	Euarchontoglires
query_1	TRUE	0.0251029	15	6	1	0.166667	0.0666667	GO:0055113	OG_IDs-min_2_OGs-vertebrata_specific_GOs-transferred	epiboly_involved_in_gastrulation_with_mouth_forming_second	5065	Euarchontoglires
query_1	TRUE	0.0251029	15	6	1	0.166667	0.0666667	GO:0010881	OG_IDs-min_2_OGs-vertebrata_specific_GOs-transferred	regulation_of_cardiac_muscle_contraction_by_regulation_of_the_release_of_sequestered_calcium_ion	5065	Euarchontoglires
query_1	TRUE	0.0256782	16	6	1	0.166667	0.0625	GO:0001817	OG_IDs-min_2_OGs-vertebrata_specific_GOs-transferred	regulation_of_cytokine_production	5065	Euarchontoglires
query_1	TRUE	0.0256782	16	6	1	0.166667	0.0625	GO:0003180	OG_IDs-min_2_OGs-vertebrata_specific_GOs-transferred	aortic_valve_morphogenesis	5065	Euarchontoglires
query_1	TRUE	0.0256782	16	6	1	0.166667	0.0625	GO:0010801	OG_IDs-min_2_OGs-vertebrata_specific_GOs-transferred	negative_regulation_of_peptidyl-threonine_phosphorylation	5065	Euarchontoglires
query_1	TRUE	0.0256782	16	6	1	0.166667	0.0625	GO:0030223	OG_IDs-min_2_OGs-vertebrata_specific_GOs-transferred	neutrophil_differentiation	5065	Euarchontoglires
query_1	TRUE	0.0256782	16	6	1	0.166667	0.0625	GO:0045638	OG_IDs-min_2_OGs-vertebrata_specific_GOs-transferred	negative_regulation_of_myeloid_cell_differentiation	5065	Euarchontoglires
query_1	TRUE	0.0256782	16	6	1	0.166667	0.0625	GO:0042130	OG_IDs-min_2_OGs-vertebrata_specific_GOs-transferred	negative_regulation_of_T_cell_proliferation	5065	Euarchontoglires
query_1	TRUE	0.0270867	17	6	1	0.166667	0.0588235	GO:0001892	OG_IDs-min_2_OGs-vertebrata_specific_GOs-transferred	embryonic_placenta_development	5065	Euarchontoglires
query_1	TRUE	0.0298429	19	6	1	0.166667	0.0526316	GO:0048872	OG_IDs-min_2_OGs-vertebrata_specific_GOs-transferred	homeostasis_of_number_of_cells	5065	Euarchontoglires
query_1	TRUE	0.0298429	19	6	1	0.166667	0.0526316	GO:0032720	OG_IDs-min_2_OGs-vertebrata_specific_GOs-transferred	negative_regulation_of_tumor_necrosis_factor_production	5065	Euarchontoglires
query_1	TRUE	0.0309876	20	6	1	0.166667	0.05	GO:0010719	OG_IDs-min_2_OGs-vertebrata_specific_GOs-transferred	negative_regulation_of_epithelial_to_mesenchymal_transition	5065	Euarchontoglires
query_1	TRUE	0.0309876	20	6	1	0.166667	0.05	GO:0045582	OG_IDs-min_2_OGs-vertebrata_specific_GOs-transferred	positive_regulation_of_T_cell_differentiation	5065	Euarchontoglires
query_1	TRUE	0.0321013	21	6	1	0.166667	0.047619	GO:0030225	OG_IDs-min_2_OGs-vertebrata_specific_GOs-transferred	macrophage_differentiation	5065	Euarchontoglires
query_1	TRUE	0.0321013	21	6	1	0.166667	0.047619	GO:0048545	OG_IDs-min_2_OGs-vertebrata_specific_GOs-transferred	response_to_steroid_hormone	5065	Euarchontoglires
query_1	TRUE	0.0333979	22	6	1	0.166667	0.0454545	GO:0031100	OG_IDs-min_2_OGs-vertebrata_specific_GOs-transferred	animal_organ_regeneration	5065	Euarchontoglires
query_1	TRUE	0.0357114	24	6	1	0.166667	0.0416667	GO:0090102	OG_IDs-min_2_OGs-vertebrata_specific_GOs-transferred	cochlea_development	5065	Euarchontoglires
query_1	TRUE	0.0357114	24	6	1	0.166667	0.0416667	GO:0071345	OG_IDs-min_2_OGs-vertebrata_specific_GOs-transferred	cellular_response_to_cytokine_stimulus	5065	Euarchontoglires
query_1	TRUE	0.0357114	24	6	1	0.166667	0.0416667	GO:0001975	OG_IDs-min_2_OGs-vertebrata_specific_GOs-transferred	response_to_amphetamine	5065	Euarchontoglires
query_1	TRUE	0.0362686	25	6	1	0.166667	0.04	GO:0071773	OG_IDs-min_2_OGs-vertebrata_specific_GOs-transferred	cellular_response_to_BMP_stimulus	5065	Euarchontoglires
query_1	TRUE	0.0362686	25	6	1	0.166667	0.04	GO:0048469	OG_IDs-min_2_OGs-vertebrata_specific_GOs-transferred	cell_maturation	5065	Euarchontoglires
query_1	TRUE	0.0362686	25	6	1	0.166667	0.04	GO:0048873	OG_IDs-min_2_OGs-vertebrata_specific_GOs-transferred	homeostasis_of_number_of_cells_within_a_tissue	5065	Euarchontoglires
query_1	TRUE	0.0362686	25	6	1	0.166667	0.04	GO:0045648	OG_IDs-min_2_OGs-vertebrata_specific_GOs-transferred	positive_regulation_of_erythrocyte_differentiation	5065	Euarchontoglires
query_1	TRUE	0.0374708	26	6	1	0.166667	0.0384615	GO:0021983	OG_IDs-min_2_OGs-vertebrata_specific_GOs-transferred	pituitary_gland_development	5065	Euarchontoglires
query_1	TRUE	0.0375201	27	6	1	0.166667	0.037037	GO:0001657	OG_IDs-min_2_OGs-vertebrata_specific_GOs-transferred	ureteric_bud_development	5065	Euarchontoglires
query_1	TRUE	0.0375201	27	6	1	0.166667	0.037037	GO:0003281	OG_IDs-min_2_OGs-vertebrata_specific_GOs-transferred	ventricular_septum_development	5065	Euarchontoglires
query_1	TRUE	0.0375201	27	6	1	0.166667	0.037037	GO:0060037	OG_IDs-min_2_OGs-vertebrata_specific_GOs-transferred	pharyngeal_system_development	5065	Euarchontoglires
query_1	TRUE	0.0375201	27	6	1	0.166667	0.037037	GO:0070527	OG_IDs-min_2_OGs-vertebrata_specific_GOs-transferred	platelet_aggregation	5065	Euarchontoglires
query_1	TRUE	0.0375201	27	6	1	0.166667	0.037037	GO:0043536	OG_IDs-min_2_OGs-vertebrata_specific_GOs-transferred	positive_regulation_of_blood_vessel_endothelial_cell_migration	5065	Euarchontoglires
query_1	TRUE	0.0375201	27	6	1	0.166667	0.037037	GO:0031101	OG_IDs-min_2_OGs-vertebrata_specific_GOs-transferred	fin_regeneration	5065	Euarchontoglires
query_1	TRUE	0.0386632	28	6	1	0.166667	0.0357143	GO:0002088	OG_IDs-min_2_OGs-vertebrata_specific_GOs-transferred	lens_development_in_camera-type_eye	5065	Euarchontoglires
query_1	TRUE	0.0395615	29	6	1	0.166667	0.0344828	GO:0001819	OG_IDs-min_2_OGs-vertebrata_specific_GOs-transferred	positive_regulation_of_cytokine_production	5065	Euarchontoglires
query_1	TRUE	0.0395615	29	6	1	0.166667	0.0344828	GO:0021762	OG_IDs-min_2_OGs-vertebrata_specific_GOs-transferred	substantia_nigra_development	5065	Euarchontoglires
query_1	TRUE	0.0406704	30	6	1	0.166667	0.0333333	GO:0060216	OG_IDs-min_2_OGs-vertebrata_specific_GOs-transferred	definitive_hemopoiesis	5065	Euarchontoglires
query_1	TRUE	0.0417654	31	6	1	0.166667	0.0322581	GO:0033077	OG_IDs-min_2_OGs-vertebrata_specific_GOs-transferred	T_cell_differentiation_in_thymus	5065	Euarchontoglires
query_1	TRUE	0.0428465	32	6	1	0.166667	0.03125	GO:0030099	OG_IDs-min_2_OGs-vertebrata_specific_GOs-transferred	myeloid_cell_differentiation	5065	Euarchontoglires
query_1	TRUE	0.0436675	33	6	1	0.166667	0.030303	GO:0035580	OG_IDs-min_2_OGs-vertebrata_specific_GOs-transferred	specific_granule_lumen	5065	Euarchontoglires
query_1	TRUE	0.0436675	33	6	1	0.166667	0.030303	GO:0007565	OG_IDs-min_2_OGs-vertebrata_specific_GOs-transferred	female_pregnancy	5065	Euarchontoglires
query_1	TRUE	0.0473011	36	6	1	0.166667	0.0277778	GO:0030217	OG_IDs-min_2_OGs-vertebrata_specific_GOs-transferred	T_cell_differentiation	5065	Euarchontoglires
query_1	TRUE	0.0496026	38	6	1	0.166667	0.0263158	GO:0000980	OG_IDs-min_2_OGs-vertebrata_specific_GOs-transferred	RNA_polymerase_II_distal_enhancer_sequence-specific_DNA_binding	5065	Euarchontoglires
query_1	TRUE	0.0117097	39	24	4	0.166667	0.102564	GO:0042475	OG_IDs-min_2_OGs-vertebrata_specific_GOs-transferred	odontogenesis_of_dentin-containing_tooth	5065	Euteleostomi
query_1	TRUE	0.0124797	17	24	3	0.125	0.176471	GO:0055010	OG_IDs-min_2_OGs-vertebrata_specific_GOs-transferred	ventricular_cardiac_muscle_tissue_morphogenesis	5065	Euteleostomi
query_1	TRUE	0.0124961	25	24	3	0.125	0.12	GO:0048469	OG_IDs-min_2_OGs-vertebrata_specific_GOs-transferred	cell_maturation	5065	Euteleostomi
query_1	TRUE	0.0124961	5	24	2	0.0833333	0.4	GO:0061299	OG_IDs-min_2_OGs-vertebrata_specific_GOs-transferred	retina_vasculature_morphogenesis_in_camera-type_eye	5065	Euteleostomi
query_1	TRUE	0.0124961	5	24	2	0.0833333	0.4	GO:0030049	OG_IDs-min_2_OGs-vertebrata_specific_GOs-transferred	muscle_filament_sliding	5065	Euteleostomi
query_1	TRUE	0.0124961	4	24	2	0.0833333	0.5	GO:0032808	OG_IDs-min_2_OGs-vertebrata_specific_GOs-transferred	lacrimal_gland_development	5065	Euteleostomi
query_1	TRUE	0.0124961	5	24	2	0.0833333	0.4	GO:0042487	OG_IDs-min_2_OGs-vertebrata_specific_GOs-transferred	regulation_of_odontogenesis_of_dentin-containing_tooth	5065	Euteleostomi
query_1	TRUE	0.0145246	28	24	3	0.125	0.107143	GO:0002062	OG_IDs-min_2_OGs-vertebrata_specific_GOs-transferred	chondrocyte_differentiation	5065	Euteleostomi
query_1	TRUE	0.0202922	7	24	2	0.0833333	0.285714	GO:0051902	OG_IDs-min_2_OGs-vertebrata_specific_GOs-transferred	negative_regulation_of_mitochondrial_depolarization	5065	Euteleostomi
query_1	TRUE	0.0287597	9	24	2	0.0833333	0.222222	GO:2000171	OG_IDs-min_2_OGs-vertebrata_specific_GOs-transferred	negative_regulation_of_dendrite_development	5065	Euteleostomi
query_1	TRUE	0.0287597	160	24	5	0.208333	0.03125	GO:0001071	OG_IDs-min_2_OGs-vertebrata_specific_GOs-transferred	nucleic_acid_binding_transcription_factor_activity	5065	Euteleostomi
query_1	TRUE	0.0367218	11	24	2	0.0833333	0.181818	GO:0043292	OG_IDs-min_2_OGs-vertebrata_specific_GOs-transferred	contractile_fiber	5065	Euteleostomi
query_1	TRUE	0.0367218	45	24	3	0.125	0.0666667	GO:0071300	OG_IDs-min_2_OGs-vertebrata_specific_GOs-transferred	cellular_response_to_retinoic_acid	5065	Euteleostomi
query_1	TRUE	0.0437261	49	24	3	0.125	0.0612245	GO:0045669	OG_IDs-min_2_OGs-vertebrata_specific_GOs-transferred	positive_regulation_of_osteoblast_differentiation	5065	Euteleostomi
query_1	TRUE	0.0444436	13	24	2	0.0833333	0.153846	GO:0010812	OG_IDs-min_2_OGs-vertebrata_specific_GOs-transferred	negative_regulation_of_cell-substrate_adhesion	5065	Euteleostomi
query_1	TRUE	0.0456185	14	24	2	0.0833333	0.142857	GO:0001502	OG_IDs-min_2_OGs-vertebrata_specific_GOs-transferred	cartilage_condensation	5065	Euteleostomi
query_1	TRUE	0.0456185	14	24	2	0.0833333	0.142857	GO:0032332	OG_IDs-min_2_OGs-vertebrata_specific_GOs-transferred	positive_regulation_of_chondrocyte_differentiation	5065	Euteleostomi
query_1	TRUE	0.0467887	3	24	1	0.0416667	0.333333	GO:0048406	OG_IDs-min_2_OGs-vertebrata_specific_GOs-transferred	nerve_growth_factor_binding	5065	Euteleostomi
query_1	TRUE	0.0467887	37	24	2	0.0833333	0.0540541	GO:0048146	OG_IDs-min_2_OGs-vertebrata_specific_GOs-transferred	positive_regulation_of_fibroblast_proliferation	5065	Euteleostomi
query_1	TRUE	0.0467887	2	24	1	0.0416667	0.5	GO:1903860	OG_IDs-min_2_OGs-vertebrata_specific_GOs-transferred	negative_regulation_of_dendrite_extension	5065	Euteleostomi
query_1	TRUE	0.0467887	27	24	2	0.0833333	0.0740741	GO:0048709	OG_IDs-min_2_OGs-vertebrata_specific_GOs-transferred	oligodendrocyte_differentiation	5065	Euteleostomi
query_1	TRUE	0.0467887	2	24	1	0.0416667	0.5	GO:0043368	OG_IDs-min_2_OGs-vertebrata_specific_GOs-transferred	positive_T_cell_selection	5065	Euteleostomi
query_1	TRUE	0.0467887	3	24	1	0.0416667	0.333333	GO:0048922	OG_IDs-min_2_OGs-vertebrata_specific_GOs-transferred	posterior_lateral_line_neuromast_deposition	5065	Euteleostomi
query_1	TRUE	0.0467887	2	24	1	0.0416667	0.5	GO:1903011	OG_IDs-min_2_OGs-vertebrata_specific_GOs-transferred	negative_regulation_of_bone_development	5065	Euteleostomi
query_1	TRUE	0.0467887	3	24	1	0.0416667	0.333333	GO:0050780	OG_IDs-min_2_OGs-vertebrata_specific_GOs-transferred	dopamine_receptor_binding	5065	Euteleostomi
query_1	TRUE	0.0467887	3	24	1	0.0416667	0.333333	GO:1902896	OG_IDs-min_2_OGs-vertebrata_specific_GOs-transferred	terminal_web_assembly	5065	Euteleostomi
query_1	TRUE	0.0467887	3	24	1	0.0416667	0.333333	GO:0050936	OG_IDs-min_2_OGs-vertebrata_specific_GOs-transferred	xanthophore_differentiation	5065	Euteleostomi
query_1	TRUE	0.0467887	88	24	3	0.125	0.0340909	GO:0051216	OG_IDs-min_2_OGs-vertebrata_specific_GOs-transferred	cartilage_development	5065	Euteleostomi
query_1	TRUE	0.0467887	3	24	1	0.0416667	0.333333	GO:0051799	OG_IDs-min_2_OGs-vertebrata_specific_GOs-transferred	negative_regulation_of_hair_follicle_development	5065	Euteleostomi
query_1	TRUE	0.0467887	3	24	1	0.0416667	0.333333	GO:1903588	OG_IDs-min_2_OGs-vertebrata_specific_GOs-transferred	negative_regulation_of_blood_vessel_endothelial_cell_proliferation_involved_in_sprouting_angiogenesis	5065	Euteleostomi
query_1	TRUE	0.0467887	2	24	1	0.0416667	0.5	GO:1903055	OG_IDs-min_2_OGs-vertebrata_specific_GOs-transferred	positive_regulation_of_extracellular_matrix_organization	5065	Euteleostomi
query_1	TRUE	0.0467887	2	24	1	0.0416667	0.5	GO:0044057	OG_IDs-min_2_OGs-vertebrata_specific_GOs-transferred	regulation_of_system_process	5065	Euteleostomi
query_1	TRUE	0.0467887	2	24	1	0.0416667	0.5	GO:2000741	OG_IDs-min_2_OGs-vertebrata_specific_GOs-transferred	positive_regulation_of_mesenchymal_stem_cell_differentiation	5065	Euteleostomi
query_1	TRUE	0.0467887	3	24	1	0.0416667	0.333333	GO:0031133	OG_IDs-min_2_OGs-vertebrata_specific_GOs-transferred	regulation_of_axon_diameter	5065	Euteleostomi
query_1	TRUE	0.0467887	16	24	2	0.0833333	0.125	GO:0031643	OG_IDs-min_2_OGs-vertebrata_specific_GOs-transferred	positive_regulation_of_myelination	5065	Euteleostomi
query_1	TRUE	0.0467887	3	24	1	0.0416667	0.333333	GO:0031749	OG_IDs-min_2_OGs-vertebrata_specific_GOs-transferred	D2_dopamine_receptor_binding	5065	Euteleostomi
query_1	TRUE	0.0467887	2	24	1	0.0416667	0.5	GO:1905386	OG_IDs-min_2_OGs-vertebrata_specific_GOs-transferred	positive_regulation_of_protein_localization_to_presynapse	5065	Euteleostomi
query_1	TRUE	0.0467887	17	24	2	0.0833333	0.117647	GO:0032967	OG_IDs-min_2_OGs-vertebrata_specific_GOs-transferred	positive_regulation_of_collagen_biosynthetic_process	5065	Euteleostomi
query_1	TRUE	0.0467887	3	24	1	0.0416667	0.333333	GO:0033591	OG_IDs-min_2_OGs-vertebrata_specific_GOs-transferred	response_to_L-ascorbic_acid	5065	Euteleostomi
query_1	TRUE	0.0467887	3	24	1	0.0416667	0.333333	GO:0033721	OG_IDs-min_2_OGs-vertebrata_specific_GOs-transferred	aldehyde_dehydrogenase_(NADP+)_activity	5065	Euteleostomi
query_1	TRUE	0.0467887	24	24	2	0.0833333	0.0833333	GO:0035115	OG_IDs-min_2_OGs-vertebrata_specific_GOs-transferred	embryonic_forelimb_morphogenesis	5065	Euteleostomi
query_1	TRUE	0.0467887	2	24	1	0.0416667	0.5	GO:1903923	OG_IDs-min_2_OGs-vertebrata_specific_GOs-transferred	positive_regulation_of_protein_processing_in_phagocytic_vesicle	5065	Euteleostomi
query_1	TRUE	0.0467887	3	24	1	0.0416667	0.333333	GO:0035359	OG_IDs-min_2_OGs-vertebrata_specific_GOs-transferred	negative_regulation_of_peroxisome_proliferator_activated_receptor_signaling_pathway	5065	Euteleostomi
query_1	TRUE	0.0467887	3	24	1	0.0416667	0.333333	GO:0035470	OG_IDs-min_2_OGs-vertebrata_specific_GOs-transferred	positive_regulation_of_vascular_wound_healing	5065	Euteleostomi
query_1	TRUE	0.0467887	2	24	1	0.0416667	0.5	GO:0036032	OG_IDs-min_2_OGs-vertebrata_specific_GOs-transferred	neural_crest_cell_delamination	5065	Euteleostomi
query_1	TRUE	0.0467887	2	24	1	0.0416667	0.5	GO:0042701	OG_IDs-min_2_OGs-vertebrata_specific_GOs-transferred	progesterone_secretion	5065	Euteleostomi
query_1	TRUE	0.0467887	3	24	1	0.0416667	0.333333	GO:0043371	OG_IDs-min_2_OGs-vertebrata_specific_GOs-transferred	negative_regulation_of_CD4-positive,_alpha-beta_T_cell_differentiation	5065	Euteleostomi
query_1	TRUE	0.0467887	3	24	1	0.0416667	0.333333	GO:0043378	OG_IDs-min_2_OGs-vertebrata_specific_GOs-transferred	positive_regulation_of_CD8-positive,_alpha-beta_T_cell_differentiation	5065	Euteleostomi
query_1	TRUE	0.0467887	3	24	1	0.0416667	0.333333	GO:1904393	OG_IDs-min_2_OGs-vertebrata_specific_GOs-transferred	regulation_of_skeletal_muscle_acetylcholine-gated_channel_clustering	5065	Euteleostomi
query_1	TRUE	0.0467887	2	24	1	0.0416667	0.5	GO:0055107	OG_IDs-min_2_OGs-vertebrata_specific_GOs-transferred	Golgi_to_secretory_granule_transport	5065	Euteleostomi
query_1	TRUE	0.0467887	3	24	1	0.0416667	0.333333	GO:0045658	OG_IDs-min_2_OGs-vertebrata_specific_GOs-transferred	regulation_of_neutrophil_differentiation	5065	Euteleostomi
query_1	TRUE	0.0467887	3	24	1	0.0416667	0.333333	GO:0035426	OG_IDs-min_2_OGs-vertebrata_specific_GOs-transferred	extracellular_matrix-cell_signaling	5065	Euteleostomi
query_1	TRUE	0.0467887	3	24	1	0.0416667	0.333333	GO:0060018	OG_IDs-min_2_OGs-vertebrata_specific_GOs-transferred	astrocyte_fate_commitment	5065	Euteleostomi
query_1	TRUE	0.0467887	2	24	1	0.0416667	0.5	GO:0060192	OG_IDs-min_2_OGs-vertebrata_specific_GOs-transferred	negative_regulation_of_lipase_activity	5065	Euteleostomi
query_1	TRUE	0.0467887	3	24	1	0.0416667	0.333333	GO:0060066	OG_IDs-min_2_OGs-vertebrata_specific_GOs-transferred	oviduct_development	5065	Euteleostomi
query_1	TRUE	0.0467887	3	24	1	0.0416667	0.333333	GO:0072053	OG_IDs-min_2_OGs-vertebrata_specific_GOs-transferred	renal_inner_medulla_development	5065	Euteleostomi
query_1	TRUE	0.0467887	2	24	1	0.0416667	0.5	GO:0072054	OG_IDs-min_2_OGs-vertebrata_specific_GOs-transferred	renal_outer_medulla_development	5065	Euteleostomi
query_1	TRUE	0.0467887	2	24	1	0.0416667	0.5	GO:0072144	OG_IDs-min_2_OGs-vertebrata_specific_GOs-transferred	glomerular_mesangial_cell_development	5065	Euteleostomi
query_1	TRUE	0.0467887	2	24	1	0.0416667	0.5	GO:0072170	OG_IDs-min_2_OGs-vertebrata_specific_GOs-transferred	metanephric_tubule_development	5065	Euteleostomi
query_1	TRUE	0.0467887	2	24	1	0.0416667	0.5	GO:0072190	OG_IDs-min_2_OGs-vertebrata_specific_GOs-transferred	ureter_urothelium_development	5065	Euteleostomi
query_1	TRUE	0.0467887	3	24	1	0.0416667	0.333333	GO:0072193	OG_IDs-min_2_OGs-vertebrata_specific_GOs-transferred	ureter_smooth_muscle_cell_differentiation	5065	Euteleostomi
query_1	TRUE	0.0467887	3	24	1	0.0416667	0.333333	GO:0072207	OG_IDs-min_2_OGs-vertebrata_specific_GOs-transferred	metanephric_epithelium_development	5065	Euteleostomi
query_1	TRUE	0.0467887	2	24	1	0.0416667	0.5	GO:0072236	OG_IDs-min_2_OGs-vertebrata_specific_GOs-transferred	metanephric_loop_of_Henle_development	5065	Euteleostomi
query_1	TRUE	0.0467887	2	24	1	0.0416667	0.5	GO:0072289	OG_IDs-min_2_OGs-vertebrata_specific_GOs-transferred	metanephric_nephron_tubule_formation	5065	Euteleostomi
query_1	TRUE	0.0467887	2	24	1	0.0416667	0.5	GO:0072034	OG_IDs-min_2_OGs-vertebrata_specific_GOs-transferred	renal_vesicle_induction	5065	Euteleostomi
query_1	TRUE	0.0467887	28	24	2	0.0833333	0.0714286	GO:0072562	OG_IDs-min_2_OGs-vertebrata_specific_GOs-transferred	blood_microparticle	5065	Euteleostomi
query_1	TRUE	0.0467887	2	24	1	0.0416667	0.5	GO:0097454	OG_IDs-min_2_OGs-vertebrata_specific_GOs-transferred	Schwann_cell_microvillus	5065	Euteleostomi
query_1	TRUE	0.0467887	3	24	1	0.0416667	0.333333	GO:0098559	OG_IDs-min_2_OGs-vertebrata_specific_GOs-transferred	cytoplasmic_side_of_early_endosome_membrane	5065	Euteleostomi
query_1	TRUE	0.0467887	2	24	1	0.0416667	0.5	GO:1902038	OG_IDs-min_2_OGs-vertebrata_specific_GOs-transferred	positive_regulation_of_hematopoietic_stem_cell_differentiation	5065	Euteleostomi
query_1	TRUE	0.0467887	2	24	1	0.0416667	0.5	GO:0099068	OG_IDs-min_2_OGs-vertebrata_specific_GOs-transferred	postsynapse_assembly	5065	Euteleostomi
query_1	TRUE	0.0467887	2	24	1	0.0416667	0.5	GO:0102354	OG_IDs-min_2_OGs-vertebrata_specific_GOs-transferred	11-cis-retinol_dehydrogenase_activity	5065	Euteleostomi
query_1	TRUE	0.0467887	3	24	1	0.0416667	0.333333	GO:0110095	OG_IDs-min_2_OGs-vertebrata_specific_GOs-transferred	cellular_detoxification_of_aldehyde	5065	Euteleostomi
query_1	TRUE	0.0467887	2	24	1	0.0416667	0.5	GO:0110135	OG_IDs-min_2_OGs-vertebrata_specific_GOs-transferred	Norrin_signaling_pathway	5065	Euteleostomi
query_1	TRUE	0.0467887	3	24	1	0.0416667	0.333333	GO:1900149	OG_IDs-min_2_OGs-vertebrata_specific_GOs-transferred	positive_regulation_of_Schwann_cell_migration	5065	Euteleostomi
query_1	TRUE	0.0467887	2	24	1	0.0416667	0.5	GO:1901491	OG_IDs-min_2_OGs-vertebrata_specific_GOs-transferred	negative_regulation_of_lymphangiogenesis	5065	Euteleostomi
query_1	TRUE	0.0467887	3	24	1	0.0416667	0.333333	GO:0090184	OG_IDs-min_2_OGs-vertebrata_specific_GOs-transferred	positive_regulation_of_kidney_development	5065	Euteleostomi
query_1	TRUE	0.0467887	2	24	1	0.0416667	0.5	GO:1902379	OG_IDs-min_2_OGs-vertebrata_specific_GOs-transferred	chemoattractant_activity_involved_in_axon_guidance	5065	Euteleostomi
query_1	TRUE	0.0467887	2	24	1	0.0416667	0.5	GO:0072011	OG_IDs-min_2_OGs-vertebrata_specific_GOs-transferred	glomerular_endothelium_development	5065	Euteleostomi
query_1	TRUE	0.0467887	25	24	2	0.0833333	0.08	GO:0071773	OG_IDs-min_2_OGs-vertebrata_specific_GOs-transferred	cellular_response_to_BMP_stimulus	5065	Euteleostomi
query_1	TRUE	0.0467887	20	24	2	0.0833333	0.1	GO:0031069	OG_IDs-min_2_OGs-vertebrata_specific_GOs-transferred	hair_follicle_morphogenesis	5065	Euteleostomi
query_1	TRUE	0.0467887	2	24	1	0.0416667	0.5	GO:0060193	OG_IDs-min_2_OGs-vertebrata_specific_GOs-transferred	positive_regulation_of_lipase_activity	5065	Euteleostomi
query_1	TRUE	0.0467887	3	24	1	0.0416667	0.333333	GO:0060221	OG_IDs-min_2_OGs-vertebrata_specific_GOs-transferred	retinal_rod_cell_differentiation	5065	Euteleostomi
query_1	TRUE	0.0467887	3	24	1	0.0416667	0.333333	GO:0060327	OG_IDs-min_2_OGs-vertebrata_specific_GOs-transferred	cytoplasmic_actin-based_contraction_involved_in_cell_motility	5065	Euteleostomi
query_1	TRUE	0.0467887	3	24	1	0.0416667	0.333333	GO:0060342	OG_IDs-min_2_OGs-vertebrata_specific_GOs-transferred	photoreceptor_inner_segment_membrane	5065	Euteleostomi
query_1	TRUE	0.0467887	2	24	1	0.0416667	0.5	GO:0060532	OG_IDs-min_2_OGs-vertebrata_specific_GOs-transferred	bronchus_cartilage_development	5065	Euteleostomi
query_1	TRUE	0.0467887	2	24	1	0.0416667	0.5	GO:0060534	OG_IDs-min_2_OGs-vertebrata_specific_GOs-transferred	trachea_cartilage_development	5065	Euteleostomi
query_1	TRUE	0.0467887	3	24	1	0.0416667	0.333333	GO:0060535	OG_IDs-min_2_OGs-vertebrata_specific_GOs-transferred	trachea_cartilage_morphogenesis	5065	Euteleostomi
query_1	TRUE	0.0467887	3	24	1	0.0416667	0.333333	GO:0060560	OG_IDs-min_2_OGs-vertebrata_specific_GOs-transferred	developmental_growth_involved_in_morphogenesis	5065	Euteleostomi
query_1	TRUE	0.0467887	2	24	1	0.0416667	0.5	GO:0071801	OG_IDs-min_2_OGs-vertebrata_specific_GOs-transferred	regulation_of_podosome_assembly	5065	Euteleostomi
query_1	TRUE	0.0467887	3	24	1	0.0416667	0.333333	GO:0060784	OG_IDs-min_2_OGs-vertebrata_specific_GOs-transferred	regulation_of_cell_proliferation_involved_in_tissue_homeostasis	5065	Euteleostomi
query_1	TRUE	0.0467887	2	24	1	0.0416667	0.5	GO:0061145	OG_IDs-min_2_OGs-vertebrata_specific_GOs-transferred	lung_smooth_muscle_development	5065	Euteleostomi
query_1	TRUE	0.0467887	3	24	1	0.0416667	0.333333	GO:0070061	OG_IDs-min_2_OGs-vertebrata_specific_GOs-transferred	fructose_binding	5065	Euteleostomi
query_1	TRUE	0.0467887	3	24	1	0.0416667	0.333333	GO:0070098	OG_IDs-min_2_OGs-vertebrata_specific_GOs-transferred	chemokine-mediated_signaling_pathway	5065	Euteleostomi
query_1	TRUE	0.0467887	2	24	1	0.0416667	0.5	GO:0070384	OG_IDs-min_2_OGs-vertebrata_specific_GOs-transferred	Harderian_gland_development	5065	Euteleostomi
query_1	TRUE	0.0467887	3	24	1	0.0416667	0.333333	GO:0070445	OG_IDs-min_2_OGs-vertebrata_specific_GOs-transferred	regulation_of_oligodendrocyte_progenitor_proliferation	5065	Euteleostomi
query_1	TRUE	0.0467887	2	24	1	0.0416667	0.5	GO:0070678	OG_IDs-min_2_OGs-vertebrata_specific_GOs-transferred	preprotein_binding	5065	Euteleostomi
query_1	TRUE	0.0467887	2	24	1	0.0416667	0.5	GO:1902174	OG_IDs-min_2_OGs-vertebrata_specific_GOs-transferred	positive_regulation_of_keratinocyte_apoptotic_process	5065	Euteleostomi
query_1	TRUE	0.0467887	3	24	1	0.0416667	0.333333	GO:0071504	OG_IDs-min_2_OGs-vertebrata_specific_GOs-transferred	cellular_response_to_heparin	5065	Euteleostomi
query_1	TRUE	0.0467887	3	24	1	0.0416667	0.333333	GO:0071600	OG_IDs-min_2_OGs-vertebrata_specific_GOs-transferred	otic_vesicle_morphogenesis	5065	Euteleostomi
query_1	TRUE	0.0467887	3	24	1	0.0416667	0.333333	GO:0061032	OG_IDs-min_2_OGs-vertebrata_specific_GOs-transferred	visceral_serous_pericardium_development	5065	Euteleostomi
query_1	TRUE	0.0467887	2	24	1	0.0416667	0.5	GO:0031014	OG_IDs-min_2_OGs-vertebrata_specific_GOs-transferred	troponin_T_binding	5065	Euteleostomi
query_1	TRUE	0.0467887	3	24	1	0.0416667	0.333333	GO:1901534	OG_IDs-min_2_OGs-vertebrata_specific_GOs-transferred	positive_regulation_of_hematopoietic_progenitor_cell_differentiation	5065	Euteleostomi
query_1	TRUE	0.0467887	3	24	1	0.0416667	0.333333	GO:0002175	OG_IDs-min_2_OGs-vertebrata_specific_GOs-transferred	protein_localization_to_paranode_region_of_axon	5065	Euteleostomi
query_1	TRUE	0.0467887	16	24	2	0.0833333	0.125	GO:0002063	OG_IDs-min_2_OGs-vertebrata_specific_GOs-transferred	chondrocyte_development	5065	Euteleostomi
query_1	TRUE	0.0467887	2	24	1	0.0416667	0.5	GO:1990584	OG_IDs-min_2_OGs-vertebrata_specific_GOs-transferred	cardiac_Troponin_complex	5065	Euteleostomi
query_1	TRUE	0.0467887	2	24	1	0.0416667	0.5	GO:0014891	OG_IDs-min_2_OGs-vertebrata_specific_GOs-transferred	striated_muscle_atrophy	5065	Euteleostomi
query_1	TRUE	0.0467887	3	24	1	0.0416667	0.333333	GO:0014834	OG_IDs-min_2_OGs-vertebrata_specific_GOs-transferred	skeletal_muscle_satellite_cell_maintenance_involved_in_skeletal_muscle_regeneration	5065	Euteleostomi
query_1	TRUE	0.0467887	22	24	2	0.0833333	0.0909091	GO:0001958	OG_IDs-min_2_OGs-vertebrata_specific_GOs-transferred	endochondral_ossification	5065	Euteleostomi
query_1	TRUE	0.0467887	3	24	1	0.0416667	0.333333	GO:0001951	OG_IDs-min_2_OGs-vertebrata_specific_GOs-transferred	intestinal_D-glucose_absorption	5065	Euteleostomi
query_1	TRUE	0.0467887	29	24	2	0.0833333	0.0689655	GO:0001942	OG_IDs-min_2_OGs-vertebrata_specific_GOs-transferred	hair_follicle_development	5065	Euteleostomi
query_1	TRUE	0.0467887	2	24	1	0.0416667	0.5	GO:0014719	OG_IDs-min_2_OGs-vertebrata_specific_GOs-transferred	skeletal_muscle_satellite_cell_activation	5065	Euteleostomi
query_1	TRUE	0.0467887	30	24	2	0.0833333	0.0666667	GO:0014032	OG_IDs-min_2_OGs-vertebrata_specific_GOs-transferred	neural_crest_cell_development	5065	Euteleostomi
query_1	TRUE	0.0467887	2	24	1	0.0416667	0.5	GO:2000173	OG_IDs-min_2_OGs-vertebrata_specific_GOs-transferred	negative_regulation_of_branching_morphogenesis_of_a_nerve	5065	Euteleostomi
query_1	TRUE	0.0467887	3	24	1	0.0416667	0.333333	GO:0001712	OG_IDs-min_2_OGs-vertebrata_specific_GOs-transferred	ectodermal_cell_fate_commitment	5065	Euteleostomi
query_1	TRUE	0.0467887	3	24	1	0.0416667	0.333333	GO:0003188	OG_IDs-min_2_OGs-vertebrata_specific_GOs-transferred	heart_valve_formation	5065	Euteleostomi
query_1	TRUE	0.0467887	2	24	1	0.0416667	0.5	GO:0014015	OG_IDs-min_2_OGs-vertebrata_specific_GOs-transferred	positive_regulation_of_gliogenesis	5065	Euteleostomi
query_1	TRUE	0.0467887	3	24	1	0.0416667	0.333333	GO:0003338	OG_IDs-min_2_OGs-vertebrata_specific_GOs-transferred	metanephros_morphogenesis	5065	Euteleostomi
query_1	TRUE	0.0467887	3	24	1	0.0416667	0.333333	GO:1990523	OG_IDs-min_2_OGs-vertebrata_specific_GOs-transferred	bone_regeneration	5065	Euteleostomi
query_1	TRUE	0.0467887	2	24	1	0.0416667	0.5	GO:0030172	OG_IDs-min_2_OGs-vertebrata_specific_GOs-transferred	troponin_C_binding	5065	Euteleostomi
query_1	TRUE	0.0467887	3	24	1	0.0416667	0.333333	GO:0003415	OG_IDs-min_2_OGs-vertebrata_specific_GOs-transferred	chondrocyte_hypertrophy	5065	Euteleostomi
query_1	TRUE	0.0467887	2	24	1	0.0416667	0.5	GO:0001067	OG_IDs-min_2_OGs-vertebrata_specific_GOs-transferred	transcription_regulatory_region_nucleic_acid_binding	5065	Euteleostomi
query_1	TRUE	0.0467887	62	24	3	0.125	0.0483871	GO:0001568	OG_IDs-min_2_OGs-vertebrata_specific_GOs-transferred	blood_vessel_development	5065	Euteleostomi
query_1	TRUE	0.0467887	94	24	3	0.125	0.0319149	GO:0001501	OG_IDs-min_2_OGs-vertebrata_specific_GOs-transferred	skeletal_system_development	5065	Euteleostomi
query_1	TRUE	0.0467887	2	24	1	0.0416667	0.5	GO:0009644	OG_IDs-min_2_OGs-vertebrata_specific_GOs-transferred	response_to_high_light_intensity	5065	Euteleostomi
query_1	TRUE	0.0476431	4	24	1	0.0416667	0.25	GO:0046415	OG_IDs-min_2_OGs-vertebrata_specific_GOs-transferred	urate_metabolic_process	5065	Euteleostomi
query_1	TRUE	0.0476431	4	24	1	0.0416667	0.25	GO:0031077	OG_IDs-min_2_OGs-vertebrata_specific_GOs-transferred	post-embryonic_camera-type_eye_development	5065	Euteleostomi
query_1	TRUE	0.0476431	4	24	1	0.0416667	0.25	GO:2000138	OG_IDs-min_2_OGs-vertebrata_specific_GOs-transferred	positive_regulation_of_cell_proliferation_involved_in_heart_morphogenesis	5065	Euteleostomi
query_1	TRUE	0.0476431	4	24	1	0.0416667	0.25	GO:1905114	OG_IDs-min_2_OGs-vertebrata_specific_GOs-transferred	cell_surface_receptor_signaling_pathway_involved_in_cell-cell_signaling	5065	Euteleostomi
query_1	TRUE	0.0476431	4	24	1	0.0416667	0.25	GO:0030910	OG_IDs-min_2_OGs-vertebrata_specific_GOs-transferred	olfactory_placode_formation	5065	Euteleostomi
query_1	TRUE	0.0476431	4	24	1	0.0416667	0.25	GO:2000020	OG_IDs-min_2_OGs-vertebrata_specific_GOs-transferred	positive_regulation_of_male_gonad_development	5065	Euteleostomi
query_1	TRUE	0.0476431	4	24	1	0.0416667	0.25	GO:0022009	OG_IDs-min_2_OGs-vertebrata_specific_GOs-transferred	central_nervous_system_vasculogenesis	5065	Euteleostomi
query_1	TRUE	0.0476431	43	24	2	0.0833333	0.0465116	GO:0003013	OG_IDs-min_2_OGs-vertebrata_specific_GOs-transferred	circulatory_system_process	5065	Euteleostomi
query_1	TRUE	0.0476431	4	24	1	0.0416667	0.25	GO:0021871	OG_IDs-min_2_OGs-vertebrata_specific_GOs-transferred	forebrain_regionalization	5065	Euteleostomi
query_1	TRUE	0.0476431	4	24	1	0.0416667	0.25	GO:0035473	OG_IDs-min_2_OGs-vertebrata_specific_GOs-transferred	lipase_binding	5065	Euteleostomi
query_1	TRUE	0.0476431	42	24	2	0.0833333	0.047619	GO:0030855	OG_IDs-min_2_OGs-vertebrata_specific_GOs-transferred	epithelial_cell_differentiation	5065	Euteleostomi
query_1	TRUE	0.0476431	4	24	1	0.0416667	0.25	GO:0016048	OG_IDs-min_2_OGs-vertebrata_specific_GOs-transferred	detection_of_temperature_stimulus	5065	Euteleostomi
query_1	TRUE	0.0476431	4	24	1	0.0416667	0.25	GO:0035727	OG_IDs-min_2_OGs-vertebrata_specific_GOs-transferred	lysophosphatidic_acid_binding	5065	Euteleostomi
query_1	TRUE	0.0476431	4	24	1	0.0416667	0.25	GO:0043615	OG_IDs-min_2_OGs-vertebrata_specific_GOs-transferred	astrocyte_cell_migration	5065	Euteleostomi
query_1	TRUE	0.0476431	4	24	1	0.0416667	0.25	GO:0035907	OG_IDs-min_2_OGs-vertebrata_specific_GOs-transferred	dorsal_aorta_development	5065	Euteleostomi
query_1	TRUE	0.0476431	41	24	2	0.0833333	0.0487805	GO:0043588	OG_IDs-min_2_OGs-vertebrata_specific_GOs-transferred	skin_development	5065	Euteleostomi
query_1	TRUE	0.0476431	4	24	1	0.0416667	0.25	GO:0030854	OG_IDs-min_2_OGs-vertebrata_specific_GOs-transferred	positive_regulation_of_granulocyte_differentiation	5065	Euteleostomi
query_1	TRUE	0.0476431	4	24	1	0.0416667	0.25	GO:0060054	OG_IDs-min_2_OGs-vertebrata_specific_GOs-transferred	positive_regulation_of_epithelial_cell_proliferation_involved_in_wound_healing	5065	Euteleostomi
query_1	TRUE	0.0476431	4	24	1	0.0416667	0.25	GO:0038031	OG_IDs-min_2_OGs-vertebrata_specific_GOs-transferred	non-canonical_Wnt_signaling_pathway_via_JNK_cascade	5065	Euteleostomi
query_1	TRUE	0.0476431	4	24	1	0.0416667	0.25	GO:0035428	OG_IDs-min_2_OGs-vertebrata_specific_GOs-transferred	hexose_transmembrane_transport	5065	Euteleostomi
query_1	TRUE	0.0476431	4	24	1	0.0416667	0.25	GO:0048672	OG_IDs-min_2_OGs-vertebrata_specific_GOs-transferred	positive_regulation_of_collateral_sprouting	5065	Euteleostomi
query_1	TRUE	0.0476431	4	24	1	0.0416667	0.25	GO:0021773	OG_IDs-min_2_OGs-vertebrata_specific_GOs-transferred	striatal_medium_spiny_neuron_differentiation	5065	Euteleostomi
query_1	TRUE	0.0476431	4	24	1	0.0416667	0.25	GO:0055005	OG_IDs-min_2_OGs-vertebrata_specific_GOs-transferred	ventricular_cardiac_myofibril_assembly	5065	Euteleostomi
query_1	TRUE	0.0476431	4	24	1	0.0416667	0.25	GO:0090504	OG_IDs-min_2_OGs-vertebrata_specific_GOs-transferred	epiboly	5065	Euteleostomi
query_1	TRUE	0.0476431	42	24	2	0.0833333	0.047619	GO:0010595	OG_IDs-min_2_OGs-vertebrata_specific_GOs-transferred	positive_regulation_of_endothelial_cell_migration	5065	Euteleostomi
query_1	TRUE	0.0476431	4	24	1	0.0416667	0.25	GO:0060235	OG_IDs-min_2_OGs-vertebrata_specific_GOs-transferred	lens_induction_in_camera-type_eye	5065	Euteleostomi
query_1	TRUE	0.0476431	4	24	1	0.0416667	0.25	GO:0097512	OG_IDs-min_2_OGs-vertebrata_specific_GOs-transferred	cardiac_myofibril	5065	Euteleostomi
query_1	TRUE	0.0476431	4	24	1	0.0416667	0.25	GO:0060512	OG_IDs-min_2_OGs-vertebrata_specific_GOs-transferred	prostate_gland_morphogenesis	5065	Euteleostomi
query_1	TRUE	0.0476431	4	24	1	0.0416667	0.25	GO:0032463	OG_IDs-min_2_OGs-vertebrata_specific_GOs-transferred	negative_regulation_of_protein_homooligomerization	5065	Euteleostomi
query_1	TRUE	0.0476431	4	24	1	0.0416667	0.25	GO:1905691	OG_IDs-min_2_OGs-vertebrata_specific_GOs-transferred	lipid_droplet_disassembly	5065	Euteleostomi
query_1	TRUE	0.0476431	4	24	1	0.0416667	0.25	GO:0097065	OG_IDs-min_2_OGs-vertebrata_specific_GOs-transferred	anterior_head_development	5065	Euteleostomi
query_1	TRUE	0.0476431	216	24	4	0.166667	0.0185185	GO:0001701	OG_IDs-min_2_OGs-vertebrata_specific_GOs-transferred	in_utero_embryonic_development	5065	Euteleostomi
query_1	TRUE	0.0476431	40	24	2	0.0833333	0.05	GO:0030183	OG_IDs-min_2_OGs-vertebrata_specific_GOs-transferred	B_cell_differentiation	5065	Euteleostomi
query_1	TRUE	0.0476431	4	24	1	0.0416667	0.25	GO:0060669	OG_IDs-min_2_OGs-vertebrata_specific_GOs-transferred	embryonic_placenta_morphogenesis	5065	Euteleostomi
query_1	TRUE	0.0476431	4	24	1	0.0416667	0.25	GO:0033153	OG_IDs-min_2_OGs-vertebrata_specific_GOs-transferred	T_cell_receptor_V(D)J_recombination	5065	Euteleostomi
query_1	TRUE	0.0476431	43	24	2	0.0833333	0.0465116	GO:0048703	OG_IDs-min_2_OGs-vertebrata_specific_GOs-transferred	embryonic_viscerocranium_morphogenesis	5065	Euteleostomi
query_1	TRUE	0.0476431	4	24	1	0.0416667	0.25	GO:0003342	OG_IDs-min_2_OGs-vertebrata_specific_GOs-transferred	proepicardium_development	5065	Euteleostomi
query_1	TRUE	0.0476431	4	24	1	0.0416667	0.25	GO:0051099	OG_IDs-min_2_OGs-vertebrata_specific_GOs-transferred	positive_regulation_of_binding	5065	Euteleostomi
query_1	TRUE	0.0260745	2	14	1	0.0714286	0.5	GO:0001537	OG_IDs-min_2_OGs-vertebrata_specific_GOs-transferred	N-acetylgalactosamine_4-O-sulfotransferase_activity	5065	Eutheria
query_1	TRUE	0.0260745	2	14	1	0.0714286	0.5	GO:0032365	OG_IDs-min_2_OGs-vertebrata_specific_GOs-transferred	intracellular_lipid_transport	5065	Eutheria
query_1	TRUE	0.0260745	2	14	1	0.0714286	0.5	GO:0080131	OG_IDs-min_2_OGs-vertebrata_specific_GOs-transferred	hydroxyjasmonate_sulfotransferase_activity	5065	Eutheria
query_1	TRUE	0.0260745	2	14	1	0.0714286	0.5	GO:0086067	OG_IDs-min_2_OGs-vertebrata_specific_GOs-transferred	AV_node_cell_to_bundle_of_His_cell_communication	5065	Eutheria
query_1	TRUE	0.0260745	3	14	1	0.0714286	0.333333	GO:0089717	OG_IDs-min_2_OGs-vertebrata_specific_GOs-transferred	spanning_component_of_membrane	5065	Eutheria
query_1	TRUE	0.0260745	3	14	1	0.0714286	0.333333	GO:0090022	OG_IDs-min_2_OGs-vertebrata_specific_GOs-transferred	regulation_of_neutrophil_chemotaxis	5065	Eutheria
query_1	TRUE	0.0260745	2	14	1	0.0714286	0.5	GO:0021828	OG_IDs-min_2_OGs-vertebrata_specific_GOs-transferred	gonadotrophin-releasing_hormone_neuronal_migration_to_the_hypothalamus	5065	Eutheria
query_1	TRUE	0.0260745	2	14	1	0.0714286	0.5	GO:0021637	OG_IDs-min_2_OGs-vertebrata_specific_GOs-transferred	trigeminal_nerve_structural_organization	5065	Eutheria
query_1	TRUE	0.0260745	3	14	1	0.0714286	0.333333	GO:0071593	OG_IDs-min_2_OGs-vertebrata_specific_GOs-transferred	lymphocyte_aggregation	5065	Eutheria
query_1	TRUE	0.0260745	2	14	1	0.0714286	0.5	GO:0021636	OG_IDs-min_2_OGs-vertebrata_specific_GOs-transferred	trigeminal_nerve_morphogenesis	5065	Eutheria
query_1	TRUE	0.0260745	2	14	1	0.0714286	0.5	GO:0018727	OG_IDs-min_2_OGs-vertebrata_specific_GOs-transferred	2-phenanthrol_sulfotransferase_activity	5065	Eutheria
query_1	TRUE	0.0260745	2	14	1	0.0714286	0.5	GO:0018726	OG_IDs-min_2_OGs-vertebrata_specific_GOs-transferred	9-phenanthrol_sulfotransferase_activity	5065	Eutheria
query_1	TRUE	0.0260745	2	14	1	0.0714286	0.5	GO:0018725	OG_IDs-min_2_OGs-vertebrata_specific_GOs-transferred	trans-3,4-dihydrodiolphenanthrene_sulfotransferase_activity	5065	Eutheria
query_1	TRUE	0.0260745	2	14	1	0.0714286	0.5	GO:0018724	OG_IDs-min_2_OGs-vertebrata_specific_GOs-transferred	4-phenanthrol_sulfotransferase_activity	5065	Eutheria
query_1	TRUE	0.0260745	2	14	1	0.0714286	0.5	GO:0018723	OG_IDs-min_2_OGs-vertebrata_specific_GOs-transferred	3-phenanthrol_sulfotransferase_activity	5065	Eutheria
query_1	TRUE	0.0260745	2	14	1	0.0714286	0.5	GO:0018722	OG_IDs-min_2_OGs-vertebrata_specific_GOs-transferred	1-phenanthrol_sulfotransferase_activity	5065	Eutheria
query_1	TRUE	0.0260745	2	14	1	0.0714286	0.5	GO:0018721	OG_IDs-min_2_OGs-vertebrata_specific_GOs-transferred	trans-9R,10R-dihydrodiolphenanthrene_sulfotransferase_activity	5065	Eutheria
query_1	TRUE	0.0260745	2	14	1	0.0714286	0.5	GO:0019111	OG_IDs-min_2_OGs-vertebrata_specific_GOs-transferred	phenanthrol_sulfotransferase_activity	5065	Eutheria
query_1	TRUE	0.0260745	3	14	1	0.0714286	0.333333	GO:0033624	OG_IDs-min_2_OGs-vertebrata_specific_GOs-transferred	negative_regulation_of_integrin_activation	5065	Eutheria
query_1	TRUE	0.0260745	2	14	1	0.0714286	0.5	GO:0034930	OG_IDs-min_2_OGs-vertebrata_specific_GOs-transferred	1-hydroxypyrene_sulfotransferase_activity	5065	Eutheria
query_1	TRUE	0.0260745	3	14	1	0.0714286	0.333333	GO:0070538	OG_IDs-min_2_OGs-vertebrata_specific_GOs-transferred	oleic_acid_binding	5065	Eutheria
query_1	TRUE	0.0260745	2	14	1	0.0714286	0.5	GO:0051922	OG_IDs-min_2_OGs-vertebrata_specific_GOs-transferred	cholesterol_sulfotransferase_activity	5065	Eutheria
query_1	TRUE	0.0260745	50	14	2	0.142857	0.04	GO:0050727	OG_IDs-min_2_OGs-vertebrata_specific_GOs-transferred	regulation_of_inflammatory_response	5065	Eutheria
query_1	TRUE	0.0260745	2	14	1	0.0714286	0.5	GO:0050698	OG_IDs-min_2_OGs-vertebrata_specific_GOs-transferred	proteoglycan_sulfotransferase_activity	5065	Eutheria
query_1	TRUE	0.0260745	2	14	1	0.0714286	0.5	GO:0050694	OG_IDs-min_2_OGs-vertebrata_specific_GOs-transferred	galactose_3-O-sulfotransferase_activity	5065	Eutheria
query_1	TRUE	0.0260745	3	14	1	0.0714286	0.333333	GO:0048871	OG_IDs-min_2_OGs-vertebrata_specific_GOs-transferred	multicellular_organismal_homeostasis	5065	Eutheria
query_1	TRUE	0.0260745	2	14	1	0.0714286	0.5	GO:0060666	OG_IDs-min_2_OGs-vertebrata_specific_GOs-transferred	dichotomous_subdivision_of_terminal_units_involved_in_salivary_gland_branching	5065	Eutheria
query_1	TRUE	0.0260745	3	14	1	0.0714286	0.333333	GO:0048534	OG_IDs-min_2_OGs-vertebrata_specific_GOs-transferred	hematopoietic_or_lymphoid_organ_development	5065	Eutheria
query_1	TRUE	0.0260745	2	14	1	0.0714286	0.5	GO:0060980	OG_IDs-min_2_OGs-vertebrata_specific_GOs-transferred	cell_migration_involved_in_coronary_vasculogenesis	5065	Eutheria
query_1	TRUE	0.0260745	2	14	1	0.0714286	0.5	GO:0046629	OG_IDs-min_2_OGs-vertebrata_specific_GOs-transferred	gamma-delta_T_cell_activation	5065	Eutheria
query_1	TRUE	0.0260745	2	14	1	0.0714286	0.5	GO:0061441	OG_IDs-min_2_OGs-vertebrata_specific_GOs-transferred	renal_artery_morphogenesis	5065	Eutheria
query_1	TRUE	0.0260745	3	14	1	0.0714286	0.333333	GO:0045123	OG_IDs-min_2_OGs-vertebrata_specific_GOs-transferred	cellular_extravasation	5065	Eutheria
query_1	TRUE	0.0260745	3	14	1	0.0714286	0.333333	GO:0061551	OG_IDs-min_2_OGs-vertebrata_specific_GOs-transferred	trigeminal_ganglion_development	5065	Eutheria
query_1	TRUE	0.0260745	2	14	1	0.0714286	0.5	GO:0061885	OG_IDs-min_2_OGs-vertebrata_specific_GOs-transferred	positive_regulation_of_mini_excitatory_postsynaptic_potential	5065	Eutheria
query_1	TRUE	0.0260745	2	14	1	0.0714286	0.5	GO:0038190	OG_IDs-min_2_OGs-vertebrata_specific_GOs-transferred	VEGF-activated_neuropilin_signaling_pathway	5065	Eutheria
query_1	TRUE	0.0260745	3	14	1	0.0714286	0.333333	GO:0038189	OG_IDs-min_2_OGs-vertebrata_specific_GOs-transferred	neuropilin_signaling_pathway	5065	Eutheria
query_1	TRUE	0.0260745	2	14	1	0.0714286	0.5	GO:0070424	OG_IDs-min_2_OGs-vertebrata_specific_GOs-transferred	regulation_of_nucleotide-binding_oligomerization_domain_containing_signaling_pathway	5065	Eutheria
query_1	TRUE	0.0260745	3	14	1	0.0714286	0.333333	GO:0036041	OG_IDs-min_2_OGs-vertebrata_specific_GOs-transferred	long-chain_fatty_acid_binding	5065	Eutheria
query_1	TRUE	0.0260745	2	14	1	0.0714286	0.5	GO:0016248	OG_IDs-min_2_OGs-vertebrata_specific_GOs-transferred	channel_inhibitor_activity	5065	Eutheria
query_1	TRUE	0.0260745	2	14	1	0.0714286	0.5	GO:0016232	OG_IDs-min_2_OGs-vertebrata_specific_GOs-transferred	HNK-1_sulfotransferase_activity	5065	Eutheria
query_1	TRUE	0.0260745	2	14	1	0.0714286	0.5	GO:0030277	OG_IDs-min_2_OGs-vertebrata_specific_GOs-transferred	maintenance_of_gastrointestinal_epithelium	5065	Eutheria
query_1	TRUE	0.0260745	2	14	1	0.0714286	0.5	GO:0015333	OG_IDs-min_2_OGs-vertebrata_specific_GOs-transferred	peptide:proton_symporter_activity	5065	Eutheria
query_1	TRUE	0.0260745	2	14	1	0.0714286	0.5	GO:1905040	OG_IDs-min_2_OGs-vertebrata_specific_GOs-transferred	otic_placode_development	5065	Eutheria
query_1	TRUE	0.0260745	3	14	1	0.0714286	0.333333	GO:0006477	OG_IDs-min_2_OGs-vertebrata_specific_GOs-transferred	protein_sulfation	5065	Eutheria
query_1	TRUE	0.0260745	2	14	1	0.0714286	0.5	GO:0150020	OG_IDs-min_2_OGs-vertebrata_specific_GOs-transferred	basal_dendrite_arborization	5065	Eutheria
query_1	TRUE	0.0260745	3	14	1	0.0714286	0.333333	GO:0098904	OG_IDs-min_2_OGs-vertebrata_specific_GOs-transferred	regulation_of_AV_node_cell_action_potential	5065	Eutheria
query_1	TRUE	0.0260745	3	14	1	0.0714286	0.333333	GO:1900195	OG_IDs-min_2_OGs-vertebrata_specific_GOs-transferred	positive_regulation_of_oocyte_maturation	5065	Eutheria
query_1	TRUE	0.0260745	3	14	1	0.0714286	0.333333	GO:1904680	OG_IDs-min_2_OGs-vertebrata_specific_GOs-transferred	peptide_transmembrane_transporter_activity	5065	Eutheria
query_1	TRUE	0.0260745	3	14	1	0.0714286	0.333333	GO:0120317	OG_IDs-min_2_OGs-vertebrata_specific_GOs-transferred	sperm_mitochondrial_sheath_assembly	5065	Eutheria
query_1	TRUE	0.0260745	2	14	1	0.0714286	0.5	GO:1901731	OG_IDs-min_2_OGs-vertebrata_specific_GOs-transferred	positive_regulation_of_platelet_aggregation	5065	Eutheria
query_1	TRUE	0.0260745	3	14	1	0.0714286	0.333333	GO:1901166	OG_IDs-min_2_OGs-vertebrata_specific_GOs-transferred	neural_crest_cell_migration_involved_in_autonomic_nervous_system_development	5065	Eutheria
query_1	TRUE	0.0260745	3	14	1	0.0714286	0.333333	GO:1902336	OG_IDs-min_2_OGs-vertebrata_specific_GOs-transferred	positive_regulation_of_retinal_ganglion_cell_axon_guidance	5065	Eutheria
query_1	TRUE	0.0260745	3	14	1	0.0714286	0.333333	GO:0008431	OG_IDs-min_2_OGs-vertebrata_specific_GOs-transferred	vitamin_E_binding	5065	Eutheria
query_1	TRUE	0.0260745	2	14	1	0.0714286	0.5	GO:0097369	OG_IDs-min_2_OGs-vertebrata_specific_GOs-transferred	sodium_ion_import	5065	Eutheria
query_1	TRUE	0.0260745	2	14	1	0.0714286	0.5	GO:1902937	OG_IDs-min_2_OGs-vertebrata_specific_GOs-transferred	inward_rectifier_potassium_channel_complex	5065	Eutheria
query_1	TRUE	0.0260745	2	14	1	0.0714286	0.5	GO:0097241	OG_IDs-min_2_OGs-vertebrata_specific_GOs-transferred	hematopoietic_stem_cell_migration_to_bone_marrow	5065	Eutheria
query_1	TRUE	0.0260745	2	14	1	0.0714286	0.5	GO:0097102	OG_IDs-min_2_OGs-vertebrata_specific_GOs-transferred	endothelial_tip_cell_fate_specification	5065	Eutheria
query_1	TRUE	0.0260745	3	14	1	0.0714286	0.333333	GO:0007597	OG_IDs-min_2_OGs-vertebrata_specific_GOs-transferred	blood_coagulation,_intrinsic_pathway	5065	Eutheria
query_1	TRUE	0.0260745	2	14	1	0.0714286	0.5	GO:0099178	OG_IDs-min_2_OGs-vertebrata_specific_GOs-transferred	regulation_of_retrograde_trans-synaptic_signaling_by_endocanabinoid	5065	Eutheria
query_1	TRUE	0.0280625	4	14	1	0.0714286	0.25	GO:0060054	OG_IDs-min_2_OGs-vertebrata_specific_GOs-transferred	positive_regulation_of_epithelial_cell_proliferation_involved_in_wound_healing	5065	Eutheria
query_1	TRUE	0.0280625	4	14	1	0.0714286	0.25	GO:1903142	OG_IDs-min_2_OGs-vertebrata_specific_GOs-transferred	positive_regulation_of_establishment_of_endothelial_barrier	5065	Eutheria
query_1	TRUE	0.0280625	4	14	1	0.0714286	0.25	GO:0002523	OG_IDs-min_2_OGs-vertebrata_specific_GOs-transferred	leukocyte_migration_involved_in_inflammatory_response	5065	Eutheria
query_1	TRUE	0.0280625	4	14	1	0.0714286	0.25	GO:0071253	OG_IDs-min_2_OGs-vertebrata_specific_GOs-transferred	connexin_binding	5065	Eutheria
query_1	TRUE	0.0280625	4	14	1	0.0714286	0.25	GO:1990379	OG_IDs-min_2_OGs-vertebrata_specific_GOs-transferred	lipid_transport_across_blood-brain_barrier	5065	Eutheria
query_1	TRUE	0.0280625	4	14	1	0.0714286	0.25	GO:0034483	OG_IDs-min_2_OGs-vertebrata_specific_GOs-transferred	heparan_sulfate_sulfotransferase_activity	5065	Eutheria
query_1	TRUE	0.0280625	4	14	1	0.0714286	0.25	GO:0060075	OG_IDs-min_2_OGs-vertebrata_specific_GOs-transferred	regulation_of_resting_membrane_potential	5065	Eutheria
query_1	TRUE	0.0280625	4	14	1	0.0714286	0.25	GO:0021612	OG_IDs-min_2_OGs-vertebrata_specific_GOs-transferred	facial_nerve_structural_organization	5065	Eutheria
query_1	TRUE	0.0280625	4	14	1	0.0714286	0.25	GO:0090559	OG_IDs-min_2_OGs-vertebrata_specific_GOs-transferred	regulation_of_membrane_permeability	5065	Eutheria
query_1	TRUE	0.0280625	4	14	1	0.0714286	0.25	GO:0010829	OG_IDs-min_2_OGs-vertebrata_specific_GOs-transferred	negative_regulation_of_glucose_transmembrane_transport	5065	Eutheria
query_1	TRUE	0.0280625	4	14	1	0.0714286	0.25	GO:0005021	OG_IDs-min_2_OGs-vertebrata_specific_GOs-transferred	vascular_endothelial_growth_factor-activated_receptor_activity	5065	Eutheria
query_1	TRUE	0.0280625	4	14	1	0.0714286	0.25	GO:0090259	OG_IDs-min_2_OGs-vertebrata_specific_GOs-transferred	regulation_of_retinal_ganglion_cell_axon_guidance	5065	Eutheria
query_1	TRUE	0.0280625	4	14	1	0.0714286	0.25	GO:0097475	OG_IDs-min_2_OGs-vertebrata_specific_GOs-transferred	motor_neuron_migration	5065	Eutheria
query_1	TRUE	0.0280625	4	14	1	0.0714286	0.25	GO:0007044	OG_IDs-min_2_OGs-vertebrata_specific_GOs-transferred	cell-substrate_junction_assembly	5065	Eutheria
query_1	TRUE	0.0304454	5	14	1	0.0714286	0.2	GO:0003416	OG_IDs-min_2_OGs-vertebrata_specific_GOs-transferred	endochondral_bone_growth	5065	Eutheria
query_1	TRUE	0.0304454	5	14	1	0.0714286	0.2	GO:0006356	OG_IDs-min_2_OGs-vertebrata_specific_GOs-transferred	regulation_of_transcription_by_RNA_polymerase_I	5065	Eutheria
query_1	TRUE	0.0304454	5	14	1	0.0714286	0.2	GO:0015670	OG_IDs-min_2_OGs-vertebrata_specific_GOs-transferred	carbon_dioxide_transport	5065	Eutheria
query_1	TRUE	0.0304454	5	14	1	0.0714286	0.2	GO:0061549	OG_IDs-min_2_OGs-vertebrata_specific_GOs-transferred	sympathetic_ganglion_development	5065	Eutheria
query_1	TRUE	0.0304454	5	14	1	0.0714286	0.2	GO:0097443	OG_IDs-min_2_OGs-vertebrata_specific_GOs-transferred	sorting_endosome	5065	Eutheria
query_1	TRUE	0.0304454	5	14	1	0.0714286	0.2	GO:0061299	OG_IDs-min_2_OGs-vertebrata_specific_GOs-transferred	retina_vasculature_morphogenesis_in_camera-type_eye	5065	Eutheria
query_1	TRUE	0.0304454	5	14	1	0.0714286	0.2	GO:0046320	OG_IDs-min_2_OGs-vertebrata_specific_GOs-transferred	regulation_of_fatty_acid_oxidation	5065	Eutheria
query_1	TRUE	0.0304454	5	14	1	0.0714286	0.2	GO:1902396	OG_IDs-min_2_OGs-vertebrata_specific_GOs-transferred	protein_localization_to_tight_junction	5065	Eutheria
query_1	TRUE	0.0304454	5	14	1	0.0714286	0.2	GO:0060978	OG_IDs-min_2_OGs-vertebrata_specific_GOs-transferred	angiogenesis_involved_in_coronary_vascular_morphogenesis	5065	Eutheria
query_1	TRUE	0.0304454	5	14	1	0.0714286	0.2	GO:0070633	OG_IDs-min_2_OGs-vertebrata_specific_GOs-transferred	transepithelial_transport	5065	Eutheria
query_1	TRUE	0.0304454	5	14	1	0.0714286	0.2	GO:0070293	OG_IDs-min_2_OGs-vertebrata_specific_GOs-transferred	renal_absorption	5065	Eutheria
query_1	TRUE	0.032606	6	14	1	0.0714286	0.166667	GO:0001972	OG_IDs-min_2_OGs-vertebrata_specific_GOs-transferred	retinoic_acid_binding	5065	Eutheria
query_1	TRUE	0.032606	6	14	1	0.0714286	0.166667	GO:1902414	OG_IDs-min_2_OGs-vertebrata_specific_GOs-transferred	protein_localization_to_cell_junction	5065	Eutheria
query_1	TRUE	0.032606	6	14	1	0.0714286	0.166667	GO:0035360	OG_IDs-min_2_OGs-vertebrata_specific_GOs-transferred	positive_regulation_of_peroxisome_proliferator_activated_receptor_signaling_pathway	5065	Eutheria
query_1	TRUE	0.032606	6	14	1	0.0714286	0.166667	GO:0002318	OG_IDs-min_2_OGs-vertebrata_specific_GOs-transferred	myeloid_progenitor_cell_differentiation	5065	Eutheria
query_1	TRUE	0.032606	6	14	1	0.0714286	0.166667	GO:1990961	OG_IDs-min_2_OGs-vertebrata_specific_GOs-transferred	xenobiotic_detoxification_by_transmembrane_export_across_the_plasma_membrane	5065	Eutheria
query_1	TRUE	0.032606	6	14	1	0.0714286	0.166667	GO:0033629	OG_IDs-min_2_OGs-vertebrata_specific_GOs-transferred	negative_regulation_of_cell_adhesion_mediated_by_integrin	5065	Eutheria
query_1	TRUE	0.032606	6	14	1	0.0714286	0.166667	GO:0050901	OG_IDs-min_2_OGs-vertebrata_specific_GOs-transferred	leukocyte_tethering_or_rolling	5065	Eutheria
query_1	TRUE	0.032606	6	14	1	0.0714286	0.166667	GO:0005883	OG_IDs-min_2_OGs-vertebrata_specific_GOs-transferred	neurofilament	5065	Eutheria
query_1	TRUE	0.032606	6	14	1	0.0714286	0.166667	GO:0031091	OG_IDs-min_2_OGs-vertebrata_specific_GOs-transferred	platelet_alpha_granule	5065	Eutheria
query_1	TRUE	0.032606	6	14	1	0.0714286	0.166667	GO:0036057	OG_IDs-min_2_OGs-vertebrata_specific_GOs-transferred	slit_diaphragm	5065	Eutheria
query_1	TRUE	0.0357121	7	14	1	0.0714286	0.142857	GO:0030947	OG_IDs-min_2_OGs-vertebrata_specific_GOs-transferred	regulation_of_vascular_endothelial_growth_factor_receptor_signaling_pathway	5065	Eutheria
query_1	TRUE	0.0357121	7	14	1	0.0714286	0.142857	GO:0046903	OG_IDs-min_2_OGs-vertebrata_specific_GOs-transferred	secretion	5065	Eutheria
query_1	TRUE	0.0357121	7	14	1	0.0714286	0.142857	GO:0097324	OG_IDs-min_2_OGs-vertebrata_specific_GOs-transferred	melanocyte_migration	5065	Eutheria
query_1	TRUE	0.0357121	7	14	1	0.0714286	0.142857	GO:0048012	OG_IDs-min_2_OGs-vertebrata_specific_GOs-transferred	hepatocyte_growth_factor_receptor_signaling_pathway	5065	Eutheria
query_1	TRUE	0.0357121	7	14	1	0.0714286	0.142857	GO:0060445	OG_IDs-min_2_OGs-vertebrata_specific_GOs-transferred	branching_involved_in_salivary_gland_morphogenesis	5065	Eutheria
query_1	TRUE	0.0357121	7	14	1	0.0714286	0.142857	GO:0032688	OG_IDs-min_2_OGs-vertebrata_specific_GOs-transferred	negative_regulation_of_interferon-beta_production	5065	Eutheria
query_1	TRUE	0.0365107	80	14	2	0.142857	0.025	GO:0043473	OG_IDs-min_2_OGs-vertebrata_specific_GOs-transferred	pigmentation	5065	Eutheria
query_1	TRUE	0.0373959	8	14	1	0.0714286	0.125	GO:0090557	OG_IDs-min_2_OGs-vertebrata_specific_GOs-transferred	establishment_of_endothelial_intestinal_barrier	5065	Eutheria
query_1	TRUE	0.0373959	8	14	1	0.0714286	0.125	GO:0048916	OG_IDs-min_2_OGs-vertebrata_specific_GOs-transferred	posterior_lateral_line_development	5065	Eutheria
query_1	TRUE	0.0373959	8	14	1	0.0714286	0.125	GO:0035767	OG_IDs-min_2_OGs-vertebrata_specific_GOs-transferred	endothelial_cell_chemotaxis	5065	Eutheria
query_1	TRUE	0.0373959	8	14	1	0.0714286	0.125	GO:0034113	OG_IDs-min_2_OGs-vertebrata_specific_GOs-transferred	heterotypic_cell-cell_adhesion	5065	Eutheria
query_1	TRUE	0.0373959	8	14	1	0.0714286	0.125	GO:0043220	OG_IDs-min_2_OGs-vertebrata_specific_GOs-transferred	Schmidt-Lanterman_incisure	5065	Eutheria
query_1	TRUE	0.0373959	8	14	1	0.0714286	0.125	GO:0031642	OG_IDs-min_2_OGs-vertebrata_specific_GOs-transferred	negative_regulation_of_myelination	5065	Eutheria
query_1	TRUE	0.0373959	8	14	1	0.0714286	0.125	GO:0001780	OG_IDs-min_2_OGs-vertebrata_specific_GOs-transferred	neutrophil_homeostasis	5065	Eutheria
query_1	TRUE	0.0373959	8	14	1	0.0714286	0.125	GO:2000810	OG_IDs-min_2_OGs-vertebrata_specific_GOs-transferred	regulation_of_bicellular_tight_junction_assembly	5065	Eutheria
query_1	TRUE	0.0405292	9	14	1	0.0714286	0.111111	GO:0003073	OG_IDs-min_2_OGs-vertebrata_specific_GOs-transferred	regulation_of_systemic_arterial_blood_pressure	5065	Eutheria
query_1	TRUE	0.0405292	9	14	1	0.0714286	0.111111	GO:0070160	OG_IDs-min_2_OGs-vertebrata_specific_GOs-transferred	tight_junction	5065	Eutheria
query_1	TRUE	0.0405292	9	14	1	0.0714286	0.111111	GO:0003085	OG_IDs-min_2_OGs-vertebrata_specific_GOs-transferred	negative_regulation_of_systemic_arterial_blood_pressure	5065	Eutheria
query_1	TRUE	0.0405292	9	14	1	0.0714286	0.111111	GO:0033010	OG_IDs-min_2_OGs-vertebrata_specific_GOs-transferred	paranodal_junction	5065	Eutheria
query_1	TRUE	0.0441926	10	14	1	0.0714286	0.1	GO:0038084	OG_IDs-min_2_OGs-vertebrata_specific_GOs-transferred	vascular_endothelial_growth_factor_signaling_pathway	5065	Eutheria
query_1	TRUE	0.0441926	10	14	1	0.0714286	0.1	GO:0060044	OG_IDs-min_2_OGs-vertebrata_specific_GOs-transferred	negative_regulation_of_cardiac_muscle_cell_proliferation	5065	Eutheria
query_1	TRUE	0.0461422	11	14	1	0.0714286	0.0909091	GO:0060982	OG_IDs-min_2_OGs-vertebrata_specific_GOs-transferred	coronary_artery_morphogenesis	5065	Eutheria
query_1	TRUE	0.0461422	11	14	1	0.0714286	0.0909091	GO:0050892	OG_IDs-min_2_OGs-vertebrata_specific_GOs-transferred	intestinal_absorption	5065	Eutheria
query_1	TRUE	0.0461422	11	14	1	0.0714286	0.0909091	GO:0043586	OG_IDs-min_2_OGs-vertebrata_specific_GOs-transferred	tongue_development	5065	Eutheria
query_1	TRUE	0.0461422	11	14	1	0.0714286	0.0909091	GO:0006953	OG_IDs-min_2_OGs-vertebrata_specific_GOs-transferred	acute-phase_response	5065	Eutheria
query_1	TRUE	0.0461422	11	14	1	0.0714286	0.0909091	GO:0007159	OG_IDs-min_2_OGs-vertebrata_specific_GOs-transferred	leukocyte_cell-cell_adhesion	5065	Eutheria
query_1	TRUE	0.0461422	11	14	1	0.0714286	0.0909091	GO:0050673	OG_IDs-min_2_OGs-vertebrata_specific_GOs-transferred	epithelial_cell_proliferation	5065	Eutheria
query_1	TRUE	0.0494551	12	14	1	0.0714286	0.0833333	GO:0035729	OG_IDs-min_2_OGs-vertebrata_specific_GOs-transferred	cellular_response_to_hepatocyte_growth_factor_stimulus	5065	Eutheria
query_1	TRUE	0.0494551	12	14	1	0.0714286	0.0833333	GO:0021846	OG_IDs-min_2_OGs-vertebrata_specific_GOs-transferred	cell_proliferation_in_forebrain	5065	Eutheria
query_1	TRUE	0.0264959	2	9	1	0.111111	0.5	GO:0072079	OG_IDs-min_2_OGs-vertebrata_specific_GOs-transferred	nephron_tubule_formation	5065	Gga
query_1	TRUE	0.0264959	2	9	1	0.111111	0.5	GO:0032129	OG_IDs-min_2_OGs-vertebrata_specific_GOs-transferred	histone_deacetylase_activity_(H3-K9_specific)	5065	Gga
query_1	TRUE	0.0264959	2	9	1	0.111111	0.5	GO:0034739	OG_IDs-min_2_OGs-vertebrata_specific_GOs-transferred	histone_deacetylase_activity_(H4-K16_specific)	5065	Gga
query_1	TRUE	0.0264959	2	9	1	0.111111	0.5	GO:1902437	OG_IDs-min_2_OGs-vertebrata_specific_GOs-transferred	positive_regulation_of_male_mating_behavior	5065	Gga
query_1	TRUE	0.0264959	2	9	1	0.111111	0.5	GO:0010855	OG_IDs-min_2_OGs-vertebrata_specific_GOs-transferred	adenylate_cyclase_inhibitor_activity	5065	Gga
query_1	TRUE	0.0264959	47	9	2	0.222222	0.0425532	GO:0048701	OG_IDs-min_2_OGs-vertebrata_specific_GOs-transferred	embryonic_cranial_skeleton_morphogenesis	5065	Gga
query_1	TRUE	0.0264959	21	9	2	0.222222	0.0952381	GO:0050873	OG_IDs-min_2_OGs-vertebrata_specific_GOs-transferred	brown_fat_cell_differentiation	5065	Gga
query_1	TRUE	0.0264959	2	9	1	0.111111	0.5	GO:0060160	OG_IDs-min_2_OGs-vertebrata_specific_GOs-transferred	negative_regulation_of_dopamine_receptor_signaling_pathway	5065	Gga
query_1	TRUE	0.0264959	24	9	2	0.222222	0.0833333	GO:0001975	OG_IDs-min_2_OGs-vertebrata_specific_GOs-transferred	response_to_amphetamine	5065	Gga
query_1	TRUE	0.0264959	2	9	1	0.111111	0.5	GO:0031078	OG_IDs-min_2_OGs-vertebrata_specific_GOs-transferred	histone_deacetylase_activity_(H3-K14_specific)	5065	Gga
query_1	TRUE	0.0264959	2	9	1	0.111111	0.5	GO:1904613	OG_IDs-min_2_OGs-vertebrata_specific_GOs-transferred	cellular_response_to_2,3,7,8-tetrachlorodibenzodioxine	5065	Gga
query_1	TRUE	0.0264959	2	9	1	0.111111	0.5	GO:0070172	OG_IDs-min_2_OGs-vertebrata_specific_GOs-transferred	positive_regulation_of_tooth_mineralization	5065	Gga
query_1	TRUE	0.0264959	2	9	1	0.111111	0.5	GO:0001961	OG_IDs-min_2_OGs-vertebrata_specific_GOs-transferred	positive_regulation_of_cytokine-mediated_signaling_pathway	5065	Gga
query_1	TRUE	0.0286133	6	9	1	0.111111	0.166667	GO:0060931	OG_IDs-min_2_OGs-vertebrata_specific_GOs-transferred	sinoatrial_node_cell_development	5065	Gga
query_1	TRUE	0.0286133	6	9	1	0.111111	0.166667	GO:0072114	OG_IDs-min_2_OGs-vertebrata_specific_GOs-transferred	pronephros_morphogenesis	5065	Gga
query_1	TRUE	0.0286133	4	9	1	0.111111	0.25	GO:0034375	OG_IDs-min_2_OGs-vertebrata_specific_GOs-transferred	high-density_lipoprotein_particle_remodeling	5065	Gga
query_1	TRUE	0.0286133	3	9	1	0.111111	0.333333	GO:0110053	OG_IDs-min_2_OGs-vertebrata_specific_GOs-transferred	regulation_of_actin_filament_organization	5065	Gga
query_1	TRUE	0.0286133	6	9	1	0.111111	0.166667	GO:0072001	OG_IDs-min_2_OGs-vertebrata_specific_GOs-transferred	renal_system_development	5065	Gga
query_1	TRUE	0.0286133	4	9	1	0.111111	0.25	GO:0098907	OG_IDs-min_2_OGs-vertebrata_specific_GOs-transferred	regulation_of_SA_node_cell_action_potential	5065	Gga
query_1	TRUE	0.0286133	6	9	1	0.111111	0.166667	GO:0072189	OG_IDs-min_2_OGs-vertebrata_specific_GOs-transferred	ureter_development	5065	Gga
query_1	TRUE	0.0286133	3	9	1	0.111111	0.333333	GO:0046970	OG_IDs-min_2_OGs-vertebrata_specific_GOs-transferred	NAD-dependent_histone_deacetylase_activity_(H4-K16_specific)	5065	Gga
query_1	TRUE	0.0286133	5	9	1	0.111111	0.2	GO:0071374	OG_IDs-min_2_OGs-vertebrata_specific_GOs-transferred	cellular_response_to_parathyroid_hormone_stimulus	5065	Gga
query_1	TRUE	0.0286133	3	9	1	0.111111	0.333333	GO:0070538	OG_IDs-min_2_OGs-vertebrata_specific_GOs-transferred	oleic_acid_binding	5065	Gga
query_1	TRUE	0.0286133	5	9	1	0.111111	0.2	GO:0048742	OG_IDs-min_2_OGs-vertebrata_specific_GOs-transferred	regulation_of_skeletal_muscle_fiber_development	5065	Gga
query_1	TRUE	0.0286133	4	9	1	0.111111	0.25	GO:0032052	OG_IDs-min_2_OGs-vertebrata_specific_GOs-transferred	bile_acid_binding	5065	Gga
query_1	TRUE	0.0286133	6	9	1	0.111111	0.166667	GO:0061303	OG_IDs-min_2_OGs-vertebrata_specific_GOs-transferred	cornea_development_in_camera-type_eye	5065	Gga
query_1	TRUE	0.0286133	6	9	1	0.111111	0.166667	GO:0060452	OG_IDs-min_2_OGs-vertebrata_specific_GOs-transferred	positive_regulation_of_cardiac_muscle_contraction	5065	Gga
query_1	TRUE	0.0286133	4	9	1	0.111111	0.25	GO:0060684	OG_IDs-min_2_OGs-vertebrata_specific_GOs-transferred	epithelial-mesenchymal_cell_signaling	5065	Gga
query_1	TRUE	0.0286133	5	9	1	0.111111	0.2	GO:0043691	OG_IDs-min_2_OGs-vertebrata_specific_GOs-transferred	reverse_cholesterol_transport	5065	Gga
query_1	TRUE	0.0286133	3	9	1	0.111111	0.333333	GO:0051345	OG_IDs-min_2_OGs-vertebrata_specific_GOs-transferred	positive_regulation_of_hydrolase_activity	5065	Gga
query_1	TRUE	0.0286133	5	9	1	0.111111	0.2	GO:1990791	OG_IDs-min_2_OGs-vertebrata_specific_GOs-transferred	dorsal_root_ganglion_development	5065	Gga
query_1	TRUE	0.0286133	5	9	1	0.111111	0.2	GO:0010830	OG_IDs-min_2_OGs-vertebrata_specific_GOs-transferred	regulation_of_myotube_differentiation	5065	Gga
query_1	TRUE	0.0286133	6	9	1	0.111111	0.166667	GO:0002574	OG_IDs-min_2_OGs-vertebrata_specific_GOs-transferred	thrombocyte_differentiation	5065	Gga
query_1	TRUE	0.0286133	4	9	1	0.111111	0.25	GO:0002819	OG_IDs-min_2_OGs-vertebrata_specific_GOs-transferred	regulation_of_adaptive_immune_response	5065	Gga
query_1	TRUE	0.0286133	5	9	1	0.111111	0.2	GO:0031279	OG_IDs-min_2_OGs-vertebrata_specific_GOs-transferred	regulation_of_cyclase_activity	5065	Gga
query_1	TRUE	0.0286133	6	9	1	0.111111	0.166667	GO:0010874	OG_IDs-min_2_OGs-vertebrata_specific_GOs-transferred	regulation_of_cholesterol_efflux	5065	Gga
query_1	TRUE	0.0298103	7	9	1	0.111111	0.142857	GO:0061052	OG_IDs-min_2_OGs-vertebrata_specific_GOs-transferred	negative_regulation_of_cell_growth_involved_in_cardiac_muscle_cell_development	5065	Gga
query_1	TRUE	0.0298103	7	9	1	0.111111	0.142857	GO:0003163	OG_IDs-min_2_OGs-vertebrata_specific_GOs-transferred	sinoatrial_node_development	5065	Gga
query_1	TRUE	0.0298103	7	9	1	0.111111	0.142857	GO:0060087	OG_IDs-min_2_OGs-vertebrata_specific_GOs-transferred	relaxation_of_vascular_smooth_muscle	5065	Gga
query_1	TRUE	0.0298103	8	9	1	0.111111	0.125	GO:0010745	OG_IDs-min_2_OGs-vertebrata_specific_GOs-transferred	negative_regulation_of_macrophage_derived_foam_cell_differentiation	5065	Gga
query_1	TRUE	0.0298103	7	9	1	0.111111	0.142857	GO:0010832	OG_IDs-min_2_OGs-vertebrata_specific_GOs-transferred	negative_regulation_of_myotube_differentiation	5065	Gga
query_1	TRUE	0.0298103	8	9	1	0.111111	0.125	GO:0045744	OG_IDs-min_2_OGs-vertebrata_specific_GOs-transferred	negative_regulation_of_G_protein-coupled_receptor_signaling_pathway	5065	Gga
query_1	TRUE	0.0298103	8	9	1	0.111111	0.125	GO:0014894	OG_IDs-min_2_OGs-vertebrata_specific_GOs-transferred	response_to_denervation_involved_in_regulation_of_muscle_adaptation	5065	Gga
query_1	TRUE	0.0298103	8	9	1	0.111111	0.125	GO:0032000	OG_IDs-min_2_OGs-vertebrata_specific_GOs-transferred	positive_regulation_of_fatty_acid_beta-oxidation	5065	Gga
query_1	TRUE	0.0298103	8	9	1	0.111111	0.125	GO:0033235	OG_IDs-min_2_OGs-vertebrata_specific_GOs-transferred	positive_regulation_of_protein_sumoylation	5065	Gga
query_1	TRUE	0.0298103	8	9	1	0.111111	0.125	GO:1901380	OG_IDs-min_2_OGs-vertebrata_specific_GOs-transferred	negative_regulation_of_potassium_ion_transmembrane_transport	5065	Gga
query_1	TRUE	0.0321138	9	9	1	0.111111	0.111111	GO:0038032	OG_IDs-min_2_OGs-vertebrata_specific_GOs-transferred	termination_of_G_protein-coupled_receptor_signaling_pathway	5065	Gga
query_1	TRUE	0.0321138	9	9	1	0.111111	0.111111	GO:0042641	OG_IDs-min_2_OGs-vertebrata_specific_GOs-transferred	actomyosin	5065	Gga
query_1	TRUE	0.0342007	11	9	1	0.111111	0.0909091	GO:1904322	OG_IDs-min_2_OGs-vertebrata_specific_GOs-transferred	cellular_response_to_forskolin	5065	Gga
query_1	TRUE	0.0342007	10	9	1	0.111111	0.1	GO:1903428	OG_IDs-min_2_OGs-vertebrata_specific_GOs-transferred	positive_regulation_of_reactive_oxygen_species_biosynthetic_process	5065	Gga
query_1	TRUE	0.0342007	11	9	1	0.111111	0.0909091	GO:0032703	OG_IDs-min_2_OGs-vertebrata_specific_GOs-transferred	negative_regulation_of_interleukin-2_production	5065	Gga
query_1	TRUE	0.0342007	11	9	1	0.111111	0.0909091	GO:0033344	OG_IDs-min_2_OGs-vertebrata_specific_GOs-transferred	cholesterol_efflux	5065	Gga
query_1	TRUE	0.0342007	11	9	1	0.111111	0.0909091	GO:0050892	OG_IDs-min_2_OGs-vertebrata_specific_GOs-transferred	intestinal_absorption	5065	Gga
query_1	TRUE	0.0342007	11	9	1	0.111111	0.0909091	GO:0055119	OG_IDs-min_2_OGs-vertebrata_specific_GOs-transferred	relaxation_of_cardiac_muscle	5065	Gga
query_1	TRUE	0.0342007	10	9	1	0.111111	0.1	GO:0090051	OG_IDs-min_2_OGs-vertebrata_specific_GOs-transferred	negative_regulation_of_cell_migration_involved_in_sprouting_angiogenesis	5065	Gga
query_1	TRUE	0.0347529	12	9	1	0.111111	0.0833333	GO:0016568	OG_IDs-min_2_OGs-vertebrata_specific_GOs-transferred	chromatin_modification	5065	Gga
query_1	TRUE	0.0347529	12	9	1	0.111111	0.0833333	GO:0014898	OG_IDs-min_2_OGs-vertebrata_specific_GOs-transferred	cardiac_muscle_hypertrophy_in_response_to_stress	5065	Gga
query_1	TRUE	0.0347529	12	9	1	0.111111	0.0833333	GO:0010614	OG_IDs-min_2_OGs-vertebrata_specific_GOs-transferred	negative_regulation_of_cardiac_muscle_hypertrophy	5065	Gga
query_1	TRUE	0.0347529	12	9	1	0.111111	0.0833333	GO:1902894	OG_IDs-min_2_OGs-vertebrata_specific_GOs-transferred	negative_regulation_of_pri-miRNA_transcription_by_RNA_polymerase_II	5065	Gga
query_1	TRUE	0.0352308	13	9	1	0.111111	0.0769231	GO:0048840	OG_IDs-min_2_OGs-vertebrata_specific_GOs-transferred	otolith_development	5065	Gga
query_1	TRUE	0.0352308	13	9	1	0.111111	0.0769231	GO:0051145	OG_IDs-min_2_OGs-vertebrata_specific_GOs-transferred	smooth_muscle_cell_differentiation	5065	Gga
query_1	TRUE	0.0352308	13	9	1	0.111111	0.0769231	GO:0060135	OG_IDs-min_2_OGs-vertebrata_specific_GOs-transferred	maternal_process_involved_in_female_pregnancy	5065	Gga
query_1	TRUE	0.0352308	13	9	1	0.111111	0.0769231	GO:0002076	OG_IDs-min_2_OGs-vertebrata_specific_GOs-transferred	osteoblast_development	5065	Gga
query_1	TRUE	0.0361877	14	9	1	0.111111	0.0714286	GO:1904706	OG_IDs-min_2_OGs-vertebrata_specific_GOs-transferred	negative_regulation_of_vascular_smooth_muscle_cell_proliferation	5065	Gga
query_1	TRUE	0.0361877	14	9	1	0.111111	0.0714286	GO:0071599	OG_IDs-min_2_OGs-vertebrata_specific_GOs-transferred	otic_vesicle_development	5065	Gga
query_1	TRUE	0.0361877	14	9	1	0.111111	0.0714286	GO:0090050	OG_IDs-min_2_OGs-vertebrata_specific_GOs-transferred	positive_regulation_of_cell_migration_involved_in_sprouting_angiogenesis	5065	Gga
query_1	TRUE	0.0370575	15	9	1	0.111111	0.0666667	GO:0048884	OG_IDs-min_2_OGs-vertebrata_specific_GOs-transferred	neuromast_development	5065	Gga
query_1	TRUE	0.0370575	15	9	1	0.111111	0.0666667	GO:0045820	OG_IDs-min_2_OGs-vertebrata_specific_GOs-transferred	negative_regulation_of_glycolytic_process	5065	Gga
query_1	TRUE	0.0370575	15	9	1	0.111111	0.0666667	GO:0010875	OG_IDs-min_2_OGs-vertebrata_specific_GOs-transferred	positive_regulation_of_cholesterol_efflux	5065	Gga
query_1	TRUE	0.0425155	18	9	1	0.111111	0.0555556	GO:0042113	OG_IDs-min_2_OGs-vertebrata_specific_GOs-transferred	B_cell_activation	5065	Gga
query_1	TRUE	0.0425155	18	9	1	0.111111	0.0555556	GO:0043278	OG_IDs-min_2_OGs-vertebrata_specific_GOs-transferred	response_to_morphine	5065	Gga
query_1	TRUE	0.0425155	160	9	2	0.222222	0.0125	GO:0001071	OG_IDs-min_2_OGs-vertebrata_specific_GOs-transferred	nucleic_acid_binding_transcription_factor_activity	5065	Gga
query_1	TRUE	0.0458903	20	9	1	0.111111	0.05	GO:0070555	OG_IDs-min_2_OGs-vertebrata_specific_GOs-transferred	response_to_interleukin-1	5065	Gga
query_1	TRUE	0.0458903	20	9	1	0.111111	0.05	GO:0090103	OG_IDs-min_2_OGs-vertebrata_specific_GOs-transferred	cochlea_morphogenesis	5065	Gga
query_1	TRUE	0.0497278	22	9	1	0.111111	0.0454545	GO:0099131	OG_IDs-min_2_OGs-vertebrata_specific_GOs-transferred	ATP_hydrolysis_coupled_ion_transmembrane_transport	5065	Gga
query_1	TRUE	0.0220875	3	9	1	0.111111	0.333333	GO:0045658	OG_IDs-min_2_OGs-vertebrata_specific_GOs-transferred	regulation_of_neutrophil_differentiation	5065	Hsa
query_1	TRUE	0.0220875	2	9	1	0.111111	0.5	GO:0098683	OG_IDs-min_2_OGs-vertebrata_specific_GOs-transferred	cochlear_hair_cell_ribbon_synapse	5065	Hsa
query_1	TRUE	0.0220875	2	9	1	0.111111	0.5	GO:0098637	OG_IDs-min_2_OGs-vertebrata_specific_GOs-transferred	protein_complex_involved_in_cell-matrix_adhesion	5065	Hsa
query_1	TRUE	0.0220875	3	9	1	0.111111	0.333333	GO:0061891	OG_IDs-min_2_OGs-vertebrata_specific_GOs-transferred	calcium_ion_sensor_activity	5065	Hsa
query_1	TRUE	0.0220875	3	9	1	0.111111	0.333333	GO:0060201	OG_IDs-min_2_OGs-vertebrata_specific_GOs-transferred	clathrin-sculpted_acetylcholine_transport_vesicle_membrane	5065	Hsa
query_1	TRUE	0.0220875	2	9	1	0.111111	0.5	GO:0099502	OG_IDs-min_2_OGs-vertebrata_specific_GOs-transferred	calcium-dependent_activation_of_synaptic_vesicle_fusion	5065	Hsa
query_1	TRUE	0.0220875	2	9	1	0.111111	0.5	GO:0055016	OG_IDs-min_2_OGs-vertebrata_specific_GOs-transferred	hypochord_development	5065	Hsa
query_1	TRUE	0.0220875	3	9	1	0.111111	0.333333	GO:0048563	OG_IDs-min_2_OGs-vertebrata_specific_GOs-transferred	post-embryonic_animal_organ_morphogenesis	5065	Hsa
query_1	TRUE	0.0220875	3	9	1	0.111111	0.333333	GO:1990769	OG_IDs-min_2_OGs-vertebrata_specific_GOs-transferred	proximal_neuron_projection	5065	Hsa
query_1	TRUE	0.0220875	2	9	1	0.111111	0.5	GO:0045624	OG_IDs-min_2_OGs-vertebrata_specific_GOs-transferred	positive_regulation_of_T-helper_cell_differentiation	5065	Hsa
query_1	TRUE	0.0220875	3	9	1	0.111111	0.333333	GO:0043533	OG_IDs-min_2_OGs-vertebrata_specific_GOs-transferred	inositol_1,3,4,5_tetrakisphosphate_binding	5065	Hsa
query_1	TRUE	0.0220875	2	9	1	0.111111	0.5	GO:0043259	OG_IDs-min_2_OGs-vertebrata_specific_GOs-transferred	laminin-10_complex	5065	Hsa
query_1	TRUE	0.0220875	2	9	1	0.111111	0.5	GO:1901533	OG_IDs-min_2_OGs-vertebrata_specific_GOs-transferred	negative_regulation_of_hematopoietic_progenitor_cell_differentiation	5065	Hsa
query_1	TRUE	0.0220875	3	9	1	0.111111	0.333333	GO:1902510	OG_IDs-min_2_OGs-vertebrata_specific_GOs-transferred	regulation_of_apoptotic_DNA_fragmentation	5065	Hsa
query_1	TRUE	0.0220875	3	9	1	0.111111	0.333333	GO:0030348	OG_IDs-min_2_OGs-vertebrata_specific_GOs-transferred	syntaxin-3_binding	5065	Hsa
query_1	TRUE	0.0220875	2	9	1	0.111111	0.5	GO:0043260	OG_IDs-min_2_OGs-vertebrata_specific_GOs-transferred	laminin-11_complex	5065	Hsa
query_1	TRUE	0.0220875	3	9	1	0.111111	0.333333	GO:0099066	OG_IDs-min_2_OGs-vertebrata_specific_GOs-transferred	integral_component_of_neuronal_dense_core_vesicle_membrane	5065	Hsa
query_1	TRUE	0.0220875	2	9	1	0.111111	0.5	GO:1903305	OG_IDs-min_2_OGs-vertebrata_specific_GOs-transferred	regulation_of_regulated_secretory_pathway	5065	Hsa
query_1	TRUE	0.0220875	2	9	1	0.111111	0.5	GO:0005607	OG_IDs-min_2_OGs-vertebrata_specific_GOs-transferred	laminin-2_complex	5065	Hsa
query_1	TRUE	0.0220875	2	9	1	0.111111	0.5	GO:0005606	OG_IDs-min_2_OGs-vertebrata_specific_GOs-transferred	laminin-1_complex	5065	Hsa
query_1	TRUE	0.0235414	4	9	1	0.111111	0.25	GO:0014829	OG_IDs-min_2_OGs-vertebrata_specific_GOs-transferred	vascular_smooth_muscle_contraction	5065	Hsa
query_1	TRUE	0.0235414	4	9	1	0.111111	0.25	GO:0070083	OG_IDs-min_2_OGs-vertebrata_specific_GOs-transferred	clathrin-sculpted_monoamine_transport_vesicle_membrane	5065	Hsa
query_1	TRUE	0.0235414	4	9	1	0.111111	0.25	GO:0035634	OG_IDs-min_2_OGs-vertebrata_specific_GOs-transferred	response_to_stilbenoid	5065	Hsa
query_1	TRUE	0.0235414	4	9	1	0.111111	0.25	GO:0007634	OG_IDs-min_2_OGs-vertebrata_specific_GOs-transferred	optokinetic_behavior	5065	Hsa
query_1	TRUE	0.0235414	4	9	1	0.111111	0.25	GO:0033603	OG_IDs-min_2_OGs-vertebrata_specific_GOs-transferred	positive_regulation_of_dopamine_secretion	5065	Hsa
query_1	TRUE	0.0272254	5	9	1	0.111111	0.2	GO:0035701	OG_IDs-min_2_OGs-vertebrata_specific_GOs-transferred	hematopoietic_stem_cell_migration	5065	Hsa
query_1	TRUE	0.0272254	5	9	1	0.111111	0.2	GO:0071987	OG_IDs-min_2_OGs-vertebrata_specific_GOs-transferred	WD40-repeat_domain_binding	5065	Hsa
query_1	TRUE	0.0277702	7	9	1	0.111111	0.142857	GO:0071354	OG_IDs-min_2_OGs-vertebrata_specific_GOs-transferred	cellular_response_to_interleukin-6	5065	Hsa
query_1	TRUE	0.0277702	6	9	1	0.111111	0.166667	GO:0061515	OG_IDs-min_2_OGs-vertebrata_specific_GOs-transferred	myeloid_cell_development	5065	Hsa
query_1	TRUE	0.0277702	7	9	1	0.111111	0.142857	GO:0050957	OG_IDs-min_2_OGs-vertebrata_specific_GOs-transferred	equilibrioception	5065	Hsa
query_1	TRUE	0.0277702	7	9	1	0.111111	0.142857	GO:0061202	OG_IDs-min_2_OGs-vertebrata_specific_GOs-transferred	clathrin-sculpted_gamma-aminobutyric_acid_transport_vesicle_membrane	5065	Hsa
query_1	TRUE	0.0277702	6	9	1	0.111111	0.166667	GO:0060203	OG_IDs-min_2_OGs-vertebrata_specific_GOs-transferred	clathrin-sculpted_glutamate_transport_vesicle_membrane	5065	Hsa
query_1	TRUE	0.0277702	7	9	1	0.111111	0.142857	GO:0042584	OG_IDs-min_2_OGs-vertebrata_specific_GOs-transferred	chromaffin_granule_membrane	5065	Hsa
query_1	TRUE	0.0277702	7	9	1	0.111111	0.142857	GO:0060091	OG_IDs-min_2_OGs-vertebrata_specific_GOs-transferred	kinocilium	5065	Hsa
query_1	TRUE	0.0277702	6	9	1	0.111111	0.166667	GO:0032532	OG_IDs-min_2_OGs-vertebrata_specific_GOs-transferred	regulation_of_microvillus_length	5065	Hsa
query_1	TRUE	0.0277702	7	9	1	0.111111	0.142857	GO:0051574	OG_IDs-min_2_OGs-vertebrata_specific_GOs-transferred	positive_regulation_of_histone_H3-K9_methylation	5065	Hsa
query_1	TRUE	0.0277702	7	9	1	0.111111	0.142857	GO:0038183	OG_IDs-min_2_OGs-vertebrata_specific_GOs-transferred	bile_acid_signaling_pathway	5065	Hsa
query_1	TRUE	0.0308778	8	9	1	0.111111	0.125	GO:0003140	OG_IDs-min_2_OGs-vertebrata_specific_GOs-transferred	determination_of_left/right_asymmetry_in_lateral_mesoderm	5065	Hsa
query_1	TRUE	0.0332814	10	9	1	0.111111	0.1	GO:0098684	OG_IDs-min_2_OGs-vertebrata_specific_GOs-transferred	photoreceptor_ribbon_synapse	5065	Hsa
query_1	TRUE	0.0332814	10	9	1	0.111111	0.1	GO:0051291	OG_IDs-min_2_OGs-vertebrata_specific_GOs-transferred	protein_heterooligomerization	5065	Hsa
query_1	TRUE	0.0332814	10	9	1	0.111111	0.1	GO:0007340	OG_IDs-min_2_OGs-vertebrata_specific_GOs-transferred	acrosome_reaction	5065	Hsa
query_1	TRUE	0.0332814	10	9	1	0.111111	0.1	GO:0035987	OG_IDs-min_2_OGs-vertebrata_specific_GOs-transferred	endodermal_cell_differentiation	5065	Hsa
query_1	TRUE	0.0332814	9	9	1	0.111111	0.111111	GO:0014002	OG_IDs-min_2_OGs-vertebrata_specific_GOs-transferred	astrocyte_development	5065	Hsa
query_1	TRUE	0.0332814	10	9	1	0.111111	0.1	GO:0014044	OG_IDs-min_2_OGs-vertebrata_specific_GOs-transferred	Schwann_cell_development	5065	Hsa
query_1	TRUE	0.0349902	11	9	1	0.111111	0.0909091	GO:0042622	OG_IDs-min_2_OGs-vertebrata_specific_GOs-transferred	photoreceptor_outer_segment_membrane	5065	Hsa
query_1	TRUE	0.0349902	11	9	1	0.111111	0.0909091	GO:0051149	OG_IDs-min_2_OGs-vertebrata_specific_GOs-transferred	positive_regulation_of_muscle_cell_differentiation	5065	Hsa
query_1	TRUE	0.0404084	13	9	1	0.111111	0.0769231	GO:0042491	OG_IDs-min_2_OGs-vertebrata_specific_GOs-transferred	inner_ear_auditory_receptor_cell_differentiation	5065	Hsa
query_1	TRUE	0.0425765	14	9	1	0.111111	0.0714286	GO:0090050	OG_IDs-min_2_OGs-vertebrata_specific_GOs-transferred	positive_regulation_of_cell_migration_involved_in_sprouting_angiogenesis	5065	Hsa
query_1	TRUE	0.0446515	15	9	1	0.111111	0.0666667	GO:0001659	OG_IDs-min_2_OGs-vertebrata_specific_GOs-transferred	temperature_homeostasis	5065	Hsa
query_1	TRUE	0.00200428	2	18	2	0.111111	1	GO:0036155	OG_IDs-min_2_OGs-vertebrata_specific_GOs-transferred	acylglycerol_acyl-chain_remodeling	5065	Mammalia
query_1	TRUE	0.0383251	4	18	1	0.0555556	0.25	GO:2000653	OG_IDs-min_2_OGs-vertebrata_specific_GOs-transferred	regulation_of_genetic_imprinting	5065	Mammalia
query_1	TRUE	0.0383251	4	18	1	0.0555556	0.25	GO:0042758	OG_IDs-min_2_OGs-vertebrata_specific_GOs-transferred	long-chain_fatty_acid_catabolic_process	5065	Mammalia
query_1	TRUE	0.0383251	2	18	1	0.0555556	0.5	GO:2000182	OG_IDs-min_2_OGs-vertebrata_specific_GOs-transferred	regulation_of_progesterone_biosynthetic_process	5065	Mammalia
query_1	TRUE	0.0383251	4	18	1	0.0555556	0.25	GO:0036109	OG_IDs-min_2_OGs-vertebrata_specific_GOs-transferred	alpha-linolenic_acid_metabolic_process	5065	Mammalia
query_1	TRUE	0.0383251	4	18	1	0.0555556	0.25	GO:0035727	OG_IDs-min_2_OGs-vertebrata_specific_GOs-transferred	lysophosphatidic_acid_binding	5065	Mammalia
query_1	TRUE	0.0383251	3	18	1	0.0555556	0.333333	GO:0097006	OG_IDs-min_2_OGs-vertebrata_specific_GOs-transferred	regulation_of_plasma_lipoprotein_particle_levels	5065	Mammalia
query_1	TRUE	0.0383251	4	18	1	0.0555556	0.25	GO:0034103	OG_IDs-min_2_OGs-vertebrata_specific_GOs-transferred	regulation_of_tissue_remodeling	5065	Mammalia
query_1	TRUE	0.0383251	3	18	1	0.0555556	0.333333	GO:0033721	OG_IDs-min_2_OGs-vertebrata_specific_GOs-transferred	aldehyde_dehydrogenase_(NADP+)_activity	5065	Mammalia
query_1	TRUE	0.0383251	2	18	1	0.0555556	0.5	GO:0033233	OG_IDs-min_2_OGs-vertebrata_specific_GOs-transferred	regulation_of_protein_sumoylation	5065	Mammalia
query_1	TRUE	0.0383251	2	18	1	0.0555556	0.5	GO:0032197	OG_IDs-min_2_OGs-vertebrata_specific_GOs-transferred	transposition,_RNA-mediated	5065	Mammalia
query_1	TRUE	0.0383251	16	18	2	0.111111	0.125	GO:0031643	OG_IDs-min_2_OGs-vertebrata_specific_GOs-transferred	positive_regulation_of_myelination	5065	Mammalia
query_1	TRUE	0.0383251	2	18	1	0.0555556	0.5	GO:0031448	OG_IDs-min_2_OGs-vertebrata_specific_GOs-transferred	positive_regulation_of_fast-twitch_skeletal_muscle_fiber_contraction	5065	Mammalia
query_1	TRUE	0.0383251	2	18	1	0.0555556	0.5	GO:0030280	OG_IDs-min_2_OGs-vertebrata_specific_GOs-transferred	structural_constituent_of_skin_epidermis	5065	Mammalia
query_1	TRUE	0.0383251	4	18	1	0.0555556	0.25	GO:1902949	OG_IDs-min_2_OGs-vertebrata_specific_GOs-transferred	positive_regulation_of_tau-protein_kinase_activity	5065	Mammalia
query_1	TRUE	0.0383251	4	18	1	0.0555556	0.25	GO:0021612	OG_IDs-min_2_OGs-vertebrata_specific_GOs-transferred	facial_nerve_structural_organization	5065	Mammalia
query_1	TRUE	0.0383251	2	18	1	0.0555556	0.5	GO:0021569	OG_IDs-min_2_OGs-vertebrata_specific_GOs-transferred	rhombomere_3_development	5065	Mammalia
query_1	TRUE	0.0383251	3	18	1	0.0555556	0.333333	GO:0019858	OG_IDs-min_2_OGs-vertebrata_specific_GOs-transferred	cytosine_metabolic_process	5065	Mammalia
query_1	TRUE	0.0383251	4	18	1	0.0555556	0.25	GO:1900121	OG_IDs-min_2_OGs-vertebrata_specific_GOs-transferred	negative_regulation_of_receptor_binding	5065	Mammalia
query_1	TRUE	0.0383251	3	18	1	0.0555556	0.333333	GO:0019372	OG_IDs-min_2_OGs-vertebrata_specific_GOs-transferred	lipoxygenase_pathway	5065	Mammalia
query_1	TRUE	0.0383251	2	18	1	0.0555556	0.5	GO:0044242	OG_IDs-min_2_OGs-vertebrata_specific_GOs-transferred	cellular_lipid_catabolic_process	5065	Mammalia
query_1	TRUE	0.0383251	3	18	1	0.0555556	0.333333	GO:0140056	OG_IDs-min_2_OGs-vertebrata_specific_GOs-transferred	organelle_localization_by_membrane_tethering	5065	Mammalia
query_1	TRUE	0.0383251	2	18	1	0.0555556	0.5	GO:0090076	OG_IDs-min_2_OGs-vertebrata_specific_GOs-transferred	relaxation_of_skeletal_muscle	5065	Mammalia
query_1	TRUE	0.0383251	2	18	1	0.0555556	0.5	GO:0071506	OG_IDs-min_2_OGs-vertebrata_specific_GOs-transferred	cellular_response_to_mycophenolic_acid	5065	Mammalia
query_1	TRUE	0.0383251	3	18	1	0.0555556	0.333333	GO:0071504	OG_IDs-min_2_OGs-vertebrata_specific_GOs-transferred	cellular_response_to_heparin	5065	Mammalia
query_1	TRUE	0.0383251	2	18	1	0.0555556	0.5	GO:0071400	OG_IDs-min_2_OGs-vertebrata_specific_GOs-transferred	cellular_response_to_oleic_acid	5065	Mammalia
query_1	TRUE	0.0383251	30	18	2	0.111111	0.0666667	GO:0071310	OG_IDs-min_2_OGs-vertebrata_specific_GOs-transferred	cellular_response_to_organic_substance	5065	Mammalia
query_1	TRUE	0.0383251	3	18	1	0.0555556	0.333333	GO:0070296	OG_IDs-min_2_OGs-vertebrata_specific_GOs-transferred	sarcoplasmic_reticulum_calcium_ion_transport	5065	Mammalia
query_1	TRUE	0.0383251	3	18	1	0.0555556	0.333333	GO:0070206	OG_IDs-min_2_OGs-vertebrata_specific_GOs-transferred	protein_trimerization	5065	Mammalia
query_1	TRUE	0.0383251	2	18	1	0.0555556	0.5	GO:0061831	OG_IDs-min_2_OGs-vertebrata_specific_GOs-transferred	apical_ectoplasmic_specialization	5065	Mammalia
query_1	TRUE	0.0383251	2	18	1	0.0555556	0.5	GO:0060376	OG_IDs-min_2_OGs-vertebrata_specific_GOs-transferred	positive_regulation_of_mast_cell_differentiation	5065	Mammalia
query_1	TRUE	0.0383251	2	18	1	0.0555556	0.5	GO:0060313	OG_IDs-min_2_OGs-vertebrata_specific_GOs-transferred	negative_regulation_of_blood_vessel_remodeling	5065	Mammalia
query_1	TRUE	0.0383251	3	18	1	0.0555556	0.333333	GO:0050253	OG_IDs-min_2_OGs-vertebrata_specific_GOs-transferred	retinyl-palmitate_esterase_activity	5065	Mammalia
query_1	TRUE	0.0383251	4	18	1	0.0555556	0.25	GO:0046886	OG_IDs-min_2_OGs-vertebrata_specific_GOs-transferred	positive_regulation_of_hormone_biosynthetic_process	5065	Mammalia
query_1	TRUE	0.0383251	4	18	1	0.0555556	0.25	GO:0046471	OG_IDs-min_2_OGs-vertebrata_specific_GOs-transferred	phosphatidylglycerol_metabolic_process	5065	Mammalia
query_1	TRUE	0.0383251	2	18	1	0.0555556	0.5	GO:0046185	OG_IDs-min_2_OGs-vertebrata_specific_GOs-transferred	aldehyde_catabolic_process	5065	Mammalia
query_1	TRUE	0.0383251	4	18	1	0.0555556	0.25	GO:0045988	OG_IDs-min_2_OGs-vertebrata_specific_GOs-transferred	negative_regulation_of_striated_muscle_contraction	5065	Mammalia
query_1	TRUE	0.0383251	2	18	1	0.0555556	0.5	GO:0045932	OG_IDs-min_2_OGs-vertebrata_specific_GOs-transferred	negative_regulation_of_muscle_contraction	5065	Mammalia
query_1	TRUE	0.0383251	4	18	1	0.0555556	0.25	GO:0045586	OG_IDs-min_2_OGs-vertebrata_specific_GOs-transferred	regulation_of_gamma-delta_T_cell_differentiation	5065	Mammalia
query_1	TRUE	0.0383251	2	18	1	0.0555556	0.5	GO:0044729	OG_IDs-min_2_OGs-vertebrata_specific_GOs-transferred	hemi-methylated_DNA-binding	5065	Mammalia
query_1	TRUE	0.0383251	2	18	1	0.0555556	0.5	GO:0018479	OG_IDs-min_2_OGs-vertebrata_specific_GOs-transferred	benzaldehyde_dehydrogenase_(NAD+)_activity	5065	Mammalia
query_1	TRUE	0.0383251	4	18	1	0.0555556	0.25	GO:0034375	OG_IDs-min_2_OGs-vertebrata_specific_GOs-transferred	high-density_lipoprotein_particle_remodeling	5065	Mammalia
query_1	TRUE	0.0383251	3	18	1	0.0555556	0.333333	GO:0002532	OG_IDs-min_2_OGs-vertebrata_specific_GOs-transferred	production_of_molecular_mediator_involved_in_inflammatory_response	5065	Mammalia
query_1	TRUE	0.0383251	3	18	1	0.0555556	0.333333	GO:0008853	OG_IDs-min_2_OGs-vertebrata_specific_GOs-transferred	exodeoxyribonuclease_III_activity	5065	Mammalia
query_1	TRUE	0.0383251	4	18	1	0.0555556	0.25	GO:0010744	OG_IDs-min_2_OGs-vertebrata_specific_GOs-transferred	positive_regulation_of_macrophage_derived_foam_cell_differentiation	5065	Mammalia
query_1	TRUE	0.0383251	3	18	1	0.0555556	0.333333	GO:0006640	OG_IDs-min_2_OGs-vertebrata_specific_GOs-transferred	monoacylglycerol_biosynthetic_process	5065	Mammalia
query_1	TRUE	0.0383251	2	18	1	0.0555556	0.5	GO:0006304	OG_IDs-min_2_OGs-vertebrata_specific_GOs-transferred	DNA_modification	5065	Mammalia
query_1	TRUE	0.0383251	4	18	1	0.0555556	0.25	GO:0006068	OG_IDs-min_2_OGs-vertebrata_specific_GOs-transferred	ethanol_catabolic_process	5065	Mammalia
query_1	TRUE	0.0383251	3	18	1	0.0555556	0.333333	GO:0003846	OG_IDs-min_2_OGs-vertebrata_specific_GOs-transferred	2-acylglycerol_O-acyltransferase_activity	5065	Mammalia
query_1	TRUE	0.0383251	2	18	1	0.0555556	0.5	GO:0003228	OG_IDs-min_2_OGs-vertebrata_specific_GOs-transferred	atrial_cardiac_muscle_tissue_development	5065	Mammalia
query_1	TRUE	0.0383251	3	18	1	0.0555556	0.333333	GO:1903595	OG_IDs-min_2_OGs-vertebrata_specific_GOs-transferred	positive_regulation_of_histamine_secretion_by_mast_cell	5065	Mammalia
query_1	TRUE	0.0383251	2	18	1	0.0555556	0.5	GO:0016411	OG_IDs-min_2_OGs-vertebrata_specific_GOs-transferred	acylglycerol_O-acyltransferase_activity	5065	Mammalia
query_1	TRUE	0.0383251	4	18	1	0.0555556	0.25	GO:0014040	OG_IDs-min_2_OGs-vertebrata_specific_GOs-transferred	positive_regulation_of_Schwann_cell_differentiation	5065	Mammalia
query_1	TRUE	0.0383251	2	18	1	0.0555556	0.5	GO:0010385	OG_IDs-min_2_OGs-vertebrata_specific_GOs-transferred	double-stranded_methylated_DNA_binding	5065	Mammalia
query_1	TRUE	0.0383251	2	18	1	0.0555556	0.5	GO:0009923	OG_IDs-min_2_OGs-vertebrata_specific_GOs-transferred	fatty_acid_elongase_complex	5065	Mammalia
query_1	TRUE	0.0383251	2	18	1	0.0555556	0.5	GO:1905243	OG_IDs-min_2_OGs-vertebrata_specific_GOs-transferred	cellular_response_to_3,3',5-triiodo-L-thyronine	5065	Mammalia
query_1	TRUE	0.0383251	2	18	1	0.0555556	0.5	GO:0014801	OG_IDs-min_2_OGs-vertebrata_specific_GOs-transferred	longitudinal_sarcoplasmic_reticulum	5065	Mammalia
query_1	TRUE	0.0383251	4	18	1	0.0555556	0.25	GO:0001826	OG_IDs-min_2_OGs-vertebrata_specific_GOs-transferred	inner_cell_mass_cell_differentiation	5065	Mammalia
query_1	TRUE	0.0383251	2	18	1	0.0555556	0.5	GO:1990036	OG_IDs-min_2_OGs-vertebrata_specific_GOs-transferred	calcium_ion_import_into_sarcoplasmic_reticulum	5065	Mammalia
query_1	TRUE	0.0383251	2	18	1	0.0555556	0.5	GO:1990578	OG_IDs-min_2_OGs-vertebrata_specific_GOs-transferred	perinuclear_endoplasmic_reticulum_membrane	5065	Mammalia
query_1	TRUE	0.0383251	3	18	1	0.0555556	0.333333	GO:0015931	OG_IDs-min_2_OGs-vertebrata_specific_GOs-transferred	nucleobase-containing_compound_transport	5065	Mammalia
query_1	TRUE	0.0383251	2	18	1	0.0555556	0.5	GO:0002457	OG_IDs-min_2_OGs-vertebrata_specific_GOs-transferred	T_cell_antigen_processing_and_presentation	5065	Mammalia
query_1	TRUE	0.0406194	5	18	1	0.0555556	0.2	GO:0002437	OG_IDs-min_2_OGs-vertebrata_specific_GOs-transferred	inflammatory_response_to_antigenic_stimulus	5065	Mammalia
query_1	TRUE	0.0406194	5	18	1	0.0555556	0.2	GO:0098909	OG_IDs-min_2_OGs-vertebrata_specific_GOs-transferred	regulation_of_cardiac_muscle_cell_action_potential_involved_in_regulation_of_contraction	5065	Mammalia
query_1	TRUE	0.0406194	5	18	1	0.0555556	0.2	GO:0050863	OG_IDs-min_2_OGs-vertebrata_specific_GOs-transferred	regulation_of_T_cell_activation	5065	Mammalia
query_1	TRUE	0.0406194	5	18	1	0.0555556	0.2	GO:0043651	OG_IDs-min_2_OGs-vertebrata_specific_GOs-transferred	linoleic_acid_metabolic_process	5065	Mammalia
query_1	TRUE	0.0406194	5	18	1	0.0555556	0.2	GO:1900222	OG_IDs-min_2_OGs-vertebrata_specific_GOs-transferred	negative_regulation_of_amyloid-beta_clearance	5065	Mammalia
query_1	TRUE	0.0406194	5	18	1	0.0555556	0.2	GO:0071709	OG_IDs-min_2_OGs-vertebrata_specific_GOs-transferred	membrane_assembly	5065	Mammalia
query_1	TRUE	0.0406194	5	18	1	0.0555556	0.2	GO:0072576	OG_IDs-min_2_OGs-vertebrata_specific_GOs-transferred	liver_morphogenesis	5065	Mammalia
query_1	TRUE	0.0406194	5	18	1	0.0555556	0.2	GO:0002637	OG_IDs-min_2_OGs-vertebrata_specific_GOs-transferred	regulation_of_immunoglobulin_production	5065	Mammalia
query_1	TRUE	0.0406194	5	18	1	0.0555556	0.2	GO:0097035	OG_IDs-min_2_OGs-vertebrata_specific_GOs-transferred	regulation_of_membrane_lipid_distribution	5065	Mammalia
query_1	TRUE	0.0406194	5	18	1	0.0555556	0.2	GO:0031095	OG_IDs-min_2_OGs-vertebrata_specific_GOs-transferred	platelet_dense_tubular_network_membrane	5065	Mammalia
query_1	TRUE	0.0406194	5	18	1	0.0555556	0.2	GO:0020027	OG_IDs-min_2_OGs-vertebrata_specific_GOs-transferred	hemoglobin_metabolic_process	5065	Mammalia
query_1	TRUE	0.0417917	6	18	1	0.0555556	0.166667	GO:0002318	OG_IDs-min_2_OGs-vertebrata_specific_GOs-transferred	myeloid_progenitor_cell_differentiation	5065	Mammalia
query_1	TRUE	0.0417917	6	18	1	0.0555556	0.166667	GO:0046322	OG_IDs-min_2_OGs-vertebrata_specific_GOs-transferred	negative_regulation_of_fatty_acid_oxidation	5065	Mammalia
query_1	TRUE	0.0417917	6	18	1	0.0555556	0.166667	GO:0014037	OG_IDs-min_2_OGs-vertebrata_specific_GOs-transferred	Schwann_cell_differentiation	5065	Mammalia
query_1	TRUE	0.0417917	6	18	1	0.0555556	0.166667	GO:0034374	OG_IDs-min_2_OGs-vertebrata_specific_GOs-transferred	low-density_lipoprotein_particle_remodeling	5065	Mammalia
query_1	TRUE	0.0417917	6	18	1	0.0555556	0.166667	GO:0032405	OG_IDs-min_2_OGs-vertebrata_specific_GOs-transferred	MutLalpha_complex_binding	5065	Mammalia
query_1	TRUE	0.0417917	6	18	1	0.0555556	0.166667	GO:0032407	OG_IDs-min_2_OGs-vertebrata_specific_GOs-transferred	MutSalpha_complex_binding	5065	Mammalia
query_1	TRUE	0.0417917	6	18	1	0.0555556	0.166667	GO:0031394	OG_IDs-min_2_OGs-vertebrata_specific_GOs-transferred	positive_regulation_of_prostaglandin_biosynthetic_process	5065	Mammalia
query_1	TRUE	0.0417917	6	18	1	0.0555556	0.166667	GO:0016240	OG_IDs-min_2_OGs-vertebrata_specific_GOs-transferred	autophagosome_membrane_docking	5065	Mammalia
query_1	TRUE	0.0417917	6	18	1	0.0555556	0.166667	GO:0060613	OG_IDs-min_2_OGs-vertebrata_specific_GOs-transferred	fat_pad_development	5065	Mammalia
query_1	TRUE	0.0417917	6	18	1	0.0555556	0.166667	GO:0014883	OG_IDs-min_2_OGs-vertebrata_specific_GOs-transferred	transition_between_fast_and_slow_fiber	5065	Mammalia
query_1	TRUE	0.0417917	6	18	1	0.0555556	0.166667	GO:0071371	OG_IDs-min_2_OGs-vertebrata_specific_GOs-transferred	cellular_response_to_gonadotropin_stimulus	5065	Mammalia
query_1	TRUE	0.0417917	6	18	1	0.0555556	0.166667	GO:0001939	OG_IDs-min_2_OGs-vertebrata_specific_GOs-transferred	female_pronucleus	5065	Mammalia
query_1	TRUE	0.0430979	7	18	1	0.0555556	0.142857	GO:0002281	OG_IDs-min_2_OGs-vertebrata_specific_GOs-transferred	macrophage_activation_involved_in_immune_response	5065	Mammalia
query_1	TRUE	0.0430979	7	18	1	0.0555556	0.142857	GO:0002521	OG_IDs-min_2_OGs-vertebrata_specific_GOs-transferred	leukocyte_differentiation	5065	Mammalia
query_1	TRUE	0.0430979	7	18	1	0.0555556	0.142857	GO:0086036	OG_IDs-min_2_OGs-vertebrata_specific_GOs-transferred	regulation_of_cardiac_muscle_cell_membrane_potential	5065	Mammalia
query_1	TRUE	0.0430979	7	18	1	0.0555556	0.142857	GO:0032308	OG_IDs-min_2_OGs-vertebrata_specific_GOs-transferred	positive_regulation_of_prostaglandin_secretion	5065	Mammalia
query_1	TRUE	0.0430979	7	18	1	0.0555556	0.142857	GO:0043616	OG_IDs-min_2_OGs-vertebrata_specific_GOs-transferred	keratinocyte_proliferation	5065	Mammalia
query_1	TRUE	0.0430979	7	18	1	0.0555556	0.142857	GO:0032479	OG_IDs-min_2_OGs-vertebrata_specific_GOs-transferred	regulation_of_type_I_interferon_production	5065	Mammalia
query_1	TRUE	0.0430979	7	18	1	0.0555556	0.142857	GO:0061827	OG_IDs-min_2_OGs-vertebrata_specific_GOs-transferred	sperm_head	5065	Mammalia
query_1	TRUE	0.0430979	7	18	1	0.0555556	0.142857	GO:1901222	OG_IDs-min_2_OGs-vertebrata_specific_GOs-transferred	regulation_of_NIK/NF-kappaB_signaling	5065	Mammalia
query_1	TRUE	0.0430979	7	18	1	0.0555556	0.142857	GO:0098508	OG_IDs-min_2_OGs-vertebrata_specific_GOs-transferred	endothelial_to_hematopoietic_transition	5065	Mammalia
query_1	TRUE	0.0430979	7	18	1	0.0555556	0.142857	GO:0038183	OG_IDs-min_2_OGs-vertebrata_specific_GOs-transferred	bile_acid_signaling_pathway	5065	Mammalia
query_1	TRUE	0.0430979	7	18	1	0.0555556	0.142857	GO:1903979	OG_IDs-min_2_OGs-vertebrata_specific_GOs-transferred	negative_regulation_of_microglial_cell_activation	5065	Mammalia
query_1	TRUE	0.0453898	8	18	1	0.0555556	0.125	GO:0097435	OG_IDs-min_2_OGs-vertebrata_specific_GOs-transferred	supramolecular_fiber_organization	5065	Mammalia
query_1	TRUE	0.0453898	8	18	1	0.0555556	0.125	GO:0002320	OG_IDs-min_2_OGs-vertebrata_specific_GOs-transferred	lymphoid_progenitor_cell_differentiation	5065	Mammalia
query_1	TRUE	0.0453898	8	18	1	0.0555556	0.125	GO:0060337	OG_IDs-min_2_OGs-vertebrata_specific_GOs-transferred	type_I_interferon_signaling_pathway	5065	Mammalia
query_1	TRUE	0.0453898	8	18	1	0.0555556	0.125	GO:0033292	OG_IDs-min_2_OGs-vertebrata_specific_GOs-transferred	T-tubule_organization	5065	Mammalia
query_1	TRUE	0.0453898	8	18	1	0.0555556	0.125	GO:1900017	OG_IDs-min_2_OGs-vertebrata_specific_GOs-transferred	positive_regulation_of_cytokine_production_involved_in_inflammatory_response	5065	Mammalia
query_1	TRUE	0.0453898	8	18	1	0.0555556	0.125	GO:0032680	OG_IDs-min_2_OGs-vertebrata_specific_GOs-transferred	regulation_of_tumor_necrosis_factor_production	5065	Mammalia
query_1	TRUE	0.0453898	8	18	1	0.0555556	0.125	GO:0035767	OG_IDs-min_2_OGs-vertebrata_specific_GOs-transferred	endothelial_cell_chemotaxis	5065	Mammalia
query_1	TRUE	0.0453898	8	18	1	0.0555556	0.125	GO:0033089	OG_IDs-min_2_OGs-vertebrata_specific_GOs-transferred	positive_regulation_of_T_cell_differentiation_in_thymus	5065	Mammalia
query_1	TRUE	0.0495488	9	18	1	0.0555556	0.111111	GO:0044849	OG_IDs-min_2_OGs-vertebrata_specific_GOs-transferred	estrous_cycle	5065	Mammalia
query_1	TRUE	0.0495488	9	18	1	0.0555556	0.111111	GO:0034383	OG_IDs-min_2_OGs-vertebrata_specific_GOs-transferred	low-density_lipoprotein_particle_clearance	5065	Mammalia
query_1	TRUE	0.0495488	9	18	1	0.0555556	0.111111	GO:0097470	OG_IDs-min_2_OGs-vertebrata_specific_GOs-transferred	ribbon_synapse	5065	Mammalia
query_1	TRUE	0.0156392	5	15	2	0.133333	0.4	GO:0090554	OG_IDs-min_2_OGs-vertebrata_specific_GOs-transferred	phosphatidylcholine-translocating_ATPase_activity	5065	Mdo
query_1	TRUE	0.0348882	10	15	2	0.133333	0.2	GO:0060402	OG_IDs-min_2_OGs-vertebrata_specific_GOs-transferred	calcium_ion_transport_into_cytosol	5065	Mdo
query_1	TRUE	0.0362482	1	15	1	0.0666667	1	GO:0034041	OG_IDs-min_2_OGs-vertebrata_specific_GOs-transferred	sterol-transporting_ATPase_activity	5065	Mdo
query_1	TRUE	0.0362482	4	15	1	0.0666667	0.25	GO:0033700	OG_IDs-min_2_OGs-vertebrata_specific_GOs-transferred	phospholipid_efflux	5065	Mdo
query_1	TRUE	0.0362482	2	15	1	0.0666667	0.5	GO:0072033	OG_IDs-min_2_OGs-vertebrata_specific_GOs-transferred	renal_vesicle_formation	5065	Mdo
query_1	TRUE	0.0362482	2	15	1	0.0666667	0.5	GO:0072034	OG_IDs-min_2_OGs-vertebrata_specific_GOs-transferred	renal_vesicle_induction	5065	Mdo
query_1	TRUE	0.0362482	5	15	1	0.0666667	0.2	GO:0072162	OG_IDs-min_2_OGs-vertebrata_specific_GOs-transferred	metanephric_mesenchymal_cell_differentiation	5065	Mdo
query_1	TRUE	0.0362482	5	15	1	0.0666667	0.2	GO:0032675	OG_IDs-min_2_OGs-vertebrata_specific_GOs-transferred	regulation_of_interleukin-6_production	5065	Mdo
query_1	TRUE	0.0362482	2	15	1	0.0666667	0.5	GO:0072174	OG_IDs-min_2_OGs-vertebrata_specific_GOs-transferred	metanephric_tubule_formation	5065	Mdo
query_1	TRUE	0.0362482	4	15	1	0.0666667	0.25	GO:0034375	OG_IDs-min_2_OGs-vertebrata_specific_GOs-transferred	high-density_lipoprotein_particle_remodeling	5065	Mdo
query_1	TRUE	0.0362482	3	15	1	0.0666667	0.333333	GO:0032349	OG_IDs-min_2_OGs-vertebrata_specific_GOs-transferred	positive_regulation_of_aldosterone_biosynthetic_process	5065	Mdo
query_1	TRUE	0.0362482	4	15	1	0.0666667	0.25	GO:0032052	OG_IDs-min_2_OGs-vertebrata_specific_GOs-transferred	bile_acid_binding	5065	Mdo
query_1	TRUE	0.0362482	5	15	1	0.0666667	0.2	GO:0086002	OG_IDs-min_2_OGs-vertebrata_specific_GOs-transferred	cardiac_muscle_cell_action_potential_involved_in_contraction	5065	Mdo
query_1	TRUE	0.0362482	3	15	1	0.0666667	0.333333	GO:0086007	OG_IDs-min_2_OGs-vertebrata_specific_GOs-transferred	voltage-gated_calcium_channel_activity_involved_in_cardiac_muscle_cell_action_potential5065	Mdo
query_1	TRUE	0.0362482	2	15	1	0.0666667	0.5	GO:0055107	OG_IDs-min_2_OGs-vertebrata_specific_GOs-transferred	Golgi_to_secretory_granule_transport	5065	Mdo
query_1	TRUE	0.0362482	5	15	1	0.0666667	0.2	GO:0086045	OG_IDs-min_2_OGs-vertebrata_specific_GOs-transferred	membrane_depolarization_during_AV_node_cell_action_potential	5065	Mdo
query_1	TRUE	0.0362482	5	15	1	0.0666667	0.2	GO:0086046	OG_IDs-min_2_OGs-vertebrata_specific_GOs-transferred	membrane_depolarization_during_SA_node_cell_action_potential	5065	Mdo
query_1	TRUE	0.0362482	3	15	1	0.0666667	0.333333	GO:0030252	OG_IDs-min_2_OGs-vertebrata_specific_GOs-transferred	growth_hormone_secretion	5065	Mdo
query_1	TRUE	0.0362482	3	15	1	0.0666667	0.333333	GO:0086056	OG_IDs-min_2_OGs-vertebrata_specific_GOs-transferred	voltage-gated_calcium_channel_activity_involved_in_AV_node_cell_action_potential	5065	Mdo
query_1	TRUE	0.0362482	3	15	1	0.0666667	0.333333	GO:0072210	OG_IDs-min_2_OGs-vertebrata_specific_GOs-transferred	metanephric_nephron_development	5065	Mdo
query_1	TRUE	0.0362482	4	15	1	0.0666667	0.25	GO:0034436	OG_IDs-min_2_OGs-vertebrata_specific_GOs-transferred	glycoprotein_transport	5065	Mdo
query_1	TRUE	0.0362482	5	15	1	0.0666667	0.2	GO:0086012	OG_IDs-min_2_OGs-vertebrata_specific_GOs-transferred	membrane_depolarization_during_cardiac_muscle_cell_action_potential	5065	Mdo
query_1	TRUE	0.0362482	3	15	1	0.0666667	0.333333	GO:0035585	OG_IDs-min_2_OGs-vertebrata_specific_GOs-transferred	calcium-mediated_signaling_using_extracellular_calcium_source	5065	Mdo
query_1	TRUE	0.0362482	4	15	1	0.0666667	0.25	GO:0060083	OG_IDs-min_2_OGs-vertebrata_specific_GOs-transferred	smooth_muscle_contraction_involved_in_micturition	5065	Mdo
query_1	TRUE	0.0362482	4	15	1	0.0666667	0.25	GO:0060126	OG_IDs-min_2_OGs-vertebrata_specific_GOs-transferred	somatotropin_secreting_cell_differentiation	5065	Mdo
query_1	TRUE	0.0362482	3	15	1	0.0666667	0.333333	GO:0048771	OG_IDs-min_2_OGs-vertebrata_specific_GOs-transferred	tissue_remodeling	5065	Mdo
query_1	TRUE	0.0362482	3	15	1	0.0666667	0.333333	GO:0060129	OG_IDs-min_2_OGs-vertebrata_specific_GOs-transferred	thyroid-stimulating_hormone-secreting_cell_differentiation	5065	Mdo
query_1	TRUE	0.0362482	5	15	1	0.0666667	0.2	GO:0060316	OG_IDs-min_2_OGs-vertebrata_specific_GOs-transferred	positive_regulation_of_ryanodine-sensitive_calcium-release_channel_activity	5065	Mdo
query_1	TRUE	0.0362482	4	15	1	0.0666667	0.25	GO:2000402	OG_IDs-min_2_OGs-vertebrata_specific_GOs-transferred	negative_regulation_of_lymphocyte_migration	5065	Mdo
query_1	TRUE	0.0362482	4	15	1	0.0666667	0.25	GO:0045933	OG_IDs-min_2_OGs-vertebrata_specific_GOs-transferred	positive_regulation_of_muscle_contraction	5065	Mdo
query_1	TRUE	0.0362482	5	15	1	0.0666667	0.2	GO:0045836	OG_IDs-min_2_OGs-vertebrata_specific_GOs-transferred	positive_regulation_of_meiotic_nuclear_division	5065	Mdo
query_1	TRUE	0.0362482	2	15	1	0.0666667	0.5	GO:0086059	OG_IDs-min_2_OGs-vertebrata_specific_GOs-transferred	voltage-gated_calcium_channel_activity_involved_SA_node_cell_action_potential	5065	Mdo
query_1	TRUE	0.0362482	49	15	2	0.133333	0.0408163	GO:0045669	OG_IDs-min_2_OGs-vertebrata_specific_GOs-transferred	positive_regulation_of_osteoblast_differentiation	5065	Mdo
query_1	TRUE	0.0362482	5	15	1	0.0666667	0.2	GO:0043691	OG_IDs-min_2_OGs-vertebrata_specific_GOs-transferred	reverse_cholesterol_transport	5065	Mdo
query_1	TRUE	0.0362482	2	15	1	0.0666667	0.5	GO:0061184	OG_IDs-min_2_OGs-vertebrata_specific_GOs-transferred	positive_regulation_of_dermatome_development	5065	Mdo
query_1	TRUE	0.0362482	4	15	1	0.0666667	0.25	GO:0042758	OG_IDs-min_2_OGs-vertebrata_specific_GOs-transferred	long-chain_fatty_acid_catabolic_process	5065	Mdo
query_1	TRUE	0.0362482	2	15	1	0.0666667	0.5	GO:0061205	OG_IDs-min_2_OGs-vertebrata_specific_GOs-transferred	paramesonephric_duct_development	5065	Mdo
query_1	TRUE	0.0362482	3	15	1	0.0666667	0.333333	GO:0061577	OG_IDs-min_2_OGs-vertebrata_specific_GOs-transferred	calcium_ion_transmembrane_transport_via_high_voltage-gated_calcium_channel	5065	Mdo
query_1	TRUE	0.0362482	25	15	2	0.133333	0.08	GO:0035774	OG_IDs-min_2_OGs-vertebrata_specific_GOs-transferred	positive_regulation_of_insulin_secretion_involved_in_cellular_response_to_glucose_stimulus	5065	Mdo
query_1	TRUE	0.0362482	5	15	1	0.0666667	0.2	GO:0035701	OG_IDs-min_2_OGs-vertebrata_specific_GOs-transferred	hematopoietic_stem_cell_migration	5065	Mdo
query_1	TRUE	0.0362482	3	15	1	0.0666667	0.333333	GO:0070169	OG_IDs-min_2_OGs-vertebrata_specific_GOs-transferred	positive_regulation_of_biomineral_tissue_development	5065	Mdo
query_1	TRUE	0.0362482	4	15	1	0.0666667	0.25	GO:0060372	OG_IDs-min_2_OGs-vertebrata_specific_GOs-transferred	regulation_of_atrial_cardiac_muscle_cell_membrane_repolarization	5065	Mdo
query_1	TRUE	0.0362482	2	15	1	0.0666667	0.5	GO:0071403	OG_IDs-min_2_OGs-vertebrata_specific_GOs-transferred	cellular_response_to_high_density_lipoprotein_particle_stimulus	5065	Mdo
query_1	TRUE	0.0362482	43	15	2	0.133333	0.0465116	GO:0050885	OG_IDs-min_2_OGs-vertebrata_specific_GOs-transferred	neuromuscular_process_controlling_balance	5065	Mdo
query_1	TRUE	0.0362482	3	15	1	0.0666667	0.333333	GO:0140328	OG_IDs-min_2_OGs-vertebrata_specific_GOs-transferred	floppase_activity	5065	Mdo
query_1	TRUE	0.0362482	4	15	1	0.0666667	0.25	GO:0140052	OG_IDs-min_2_OGs-vertebrata_specific_GOs-transferred	cellular_response_to_oxidised_low-density_lipoprotein_particle_stimulus	5065	Mdo
query_1	TRUE	0.0362482	3	15	1	0.0666667	0.333333	GO:1904879	OG_IDs-min_2_OGs-vertebrata_specific_GOs-transferred	positive_regulation_of_calcium_ion_transmembrane_transport_via_high_voltage-gated_calcium_channel	5065	Mdo
query_1	TRUE	0.0362482	5	15	1	0.0666667	0.2	GO:0006161	OG_IDs-min_2_OGs-vertebrata_specific_GOs-transferred	deoxyguanosine_catabolic_process	5065	Mdo
query_1	TRUE	0.0362482	2	15	1	0.0666667	0.5	GO:1904411	OG_IDs-min_2_OGs-vertebrata_specific_GOs-transferred	positive_regulation_of_secretory_granule_organization	5065	Mdo
query_1	TRUE	0.0362482	2	15	1	0.0666667	0.5	GO:1904027	OG_IDs-min_2_OGs-vertebrata_specific_GOs-transferred	negative_regulation_of_collagen_fibril_organization	5065	Mdo
query_1	TRUE	0.0362482	5	15	1	0.0666667	0.2	GO:0006149	OG_IDs-min_2_OGs-vertebrata_specific_GOs-transferred	deoxyinosine_catabolic_process	5065	Mdo
query_1	TRUE	0.0362482	2	15	1	0.0666667	0.5	GO:0002060	OG_IDs-min_2_OGs-vertebrata_specific_GOs-transferred	purine_nucleobase_binding	5065	Mdo
query_1	TRUE	0.0362482	5	15	1	0.0666667	0.2	GO:0006148	OG_IDs-min_2_OGs-vertebrata_specific_GOs-transferred	inosine_catabolic_process	5065	Mdo
query_1	TRUE	0.0362482	5	15	1	0.0666667	0.2	GO:1903038	OG_IDs-min_2_OGs-vertebrata_specific_GOs-transferred	negative_regulation_of_leukocyte_cell-cell_adhesion	5065	Mdo
query_1	TRUE	0.0362482	2	15	1	0.0666667	0.5	GO:1902811	OG_IDs-min_2_OGs-vertebrata_specific_GOs-transferred	positive_regulation_of_skeletal_muscle_fiber_differentiation	5065	Mdo
query_1	TRUE	0.0362482	2	15	1	0.0666667	0.5	GO:1901329	OG_IDs-min_2_OGs-vertebrata_specific_GOs-transferred	regulation_of_odontoblast_differentiation	5065	Mdo
query_1	TRUE	0.0362482	3	15	1	0.0666667	0.333333	GO:0140345	OG_IDs-min_2_OGs-vertebrata_specific_GOs-transferred	phosphatidylcholine_flippase_activity	5065	Mdo
query_1	TRUE	0.0362482	5	15	1	0.0666667	0.2	GO:0002520	OG_IDs-min_2_OGs-vertebrata_specific_GOs-transferred	immune_system_development	5065	Mdo
query_1	TRUE	0.0362482	2	15	1	0.0666667	0.5	GO:0002095	OG_IDs-min_2_OGs-vertebrata_specific_GOs-transferred	caveolar_macromolecular_signaling_complex	5065	Mdo
query_1	TRUE	0.0362482	2	15	1	0.0666667	0.5	GO:0003332	OG_IDs-min_2_OGs-vertebrata_specific_GOs-transferred	negative_regulation_of_extracellular_matrix_constituent_secretion	5065	Mdo
query_1	TRUE	0.0362482	4	15	1	0.0666667	0.25	GO:1905030	OG_IDs-min_2_OGs-vertebrata_specific_GOs-transferred	voltage-gated_ion_channel_activity_involved_in_regulation_of_postsynaptic_membrane_potential	5065	Mdo
query_1	TRUE	0.0362482	5	15	1	0.0666667	0.2	GO:0099703	OG_IDs-min_2_OGs-vertebrata_specific_GOs-transferred	induction_of_synaptic_vesicle_exocytosis_by_positive_regulation_of_presynaptic_cytosolic_calcium_ion_concentration	5065	Mdo
query_1	TRUE	0.0362482	5	15	1	0.0666667	0.2	GO:1905103	OG_IDs-min_2_OGs-vertebrata_specific_GOs-transferred	integral_component_of_lysosomal_membrane	5065	Mdo
query_1	TRUE	0.0362482	2	15	1	0.0666667	0.5	GO:0098683	OG_IDs-min_2_OGs-vertebrata_specific_GOs-transferred	cochlear_hair_cell_ribbon_synapse	5065	Mdo
query_1	TRUE	0.0362482	3	15	1	0.0666667	0.333333	GO:2000120	OG_IDs-min_2_OGs-vertebrata_specific_GOs-transferred	positive_regulation_of_sodium-dependent_phosphate_transport	5065	Mdo
query_1	TRUE	0.0362482	4	15	1	0.0666667	0.25	GO:0019534	OG_IDs-min_2_OGs-vertebrata_specific_GOs-transferred	toxin_transporter_activity	5065	Mdo
query_1	TRUE	0.0362482	5	15	1	0.0666667	0.2	GO:1990531	OG_IDs-min_2_OGs-vertebrata_specific_GOs-transferred	phospholipid-translocating_ATPase_complex	5065	Mdo
query_1	TRUE	0.0362482	3	15	1	0.0666667	0.333333	GO:0014858	OG_IDs-min_2_OGs-vertebrata_specific_GOs-transferred	positive_regulation_of_skeletal_muscle_cell_proliferation	5065	Mdo
query_1	TRUE	0.0362482	3	15	1	0.0666667	0.333333	GO:0014701	OG_IDs-min_2_OGs-vertebrata_specific_GOs-transferred	junctional_sarcoplasmic_reticulum_membrane	5065	Mdo
query_1	TRUE	0.0362482	4	15	1	0.0666667	0.25	GO:0009114	OG_IDs-min_2_OGs-vertebrata_specific_GOs-transferred	hypoxanthine_catabolic_process	5065	Mdo
query_1	TRUE	0.0362482	3	15	1	0.0666667	0.333333	GO:0014010	OG_IDs-min_2_OGs-vertebrata_specific_GOs-transferred	Schwann_cell_proliferation	5065	Mdo
query_1	TRUE	0.0362482	5	15	1	0.0666667	0.2	GO:0010887	OG_IDs-min_2_OGs-vertebrata_specific_GOs-transferred	negative_regulation_of_cholesterol_storage	5065	Mdo
query_1	TRUE	0.0362482	3	15	1	0.0666667	0.333333	GO:0098912	OG_IDs-min_2_OGs-vertebrata_specific_GOs-transferred	membrane_depolarization_during_atrial_cardiac_muscle_cell_action_potential	5065	Mdo
query_1	TRUE	0.0362482	5	15	1	0.0666667	0.2	GO:1990454	OG_IDs-min_2_OGs-vertebrata_specific_GOs-transferred	L-type_voltage-gated_calcium_channel_complex	5065	Mdo
query_1	TRUE	0.0362482	5	15	1	0.0666667	0.2	GO:0099635	OG_IDs-min_2_OGs-vertebrata_specific_GOs-transferred	voltage-gated_calcium_channel_activity_involved_in_positive_regulation_of_presynaptic_cytosolic_calcium_levels	5065	Mdo
query_1	TRUE	0.0362482	3	15	1	0.0666667	0.333333	GO:0010872	OG_IDs-min_2_OGs-vertebrata_specific_GOs-transferred	regulation_of_cholesterol_esterification	5065	Mdo
query_1	TRUE	0.0362482	4	15	1	0.0666667	0.25	GO:0010894	OG_IDs-min_2_OGs-vertebrata_specific_GOs-transferred	negative_regulation_of_steroid_biosynthetic_process	5065	Mdo
query_1	TRUE	0.0362482	3	15	1	0.0666667	0.333333	GO:1900155	OG_IDs-min_2_OGs-vertebrata_specific_GOs-transferred	negative_regulation_of_bone_trabecula_formation	5065	Mdo
query_1	TRUE	0.0364317	6	15	1	0.0666667	0.166667	GO:0045542	OG_IDs-min_2_OGs-vertebrata_specific_GOs-transferred	positive_regulation_of_cholesterol_biosynthetic_process	5065	Mdo
query_1	TRUE	0.0364317	6	15	1	0.0666667	0.166667	GO:0060231	OG_IDs-min_2_OGs-vertebrata_specific_GOs-transferred	mesenchymal_to_epithelial_transition	5065	Mdo
query_1	TRUE	0.0364317	6	15	1	0.0666667	0.166667	GO:0046055	OG_IDs-min_2_OGs-vertebrata_specific_GOs-transferred	dGMP_catabolic_process	5065	Mdo
query_1	TRUE	0.0364317	6	15	1	0.0666667	0.166667	GO:0061180	OG_IDs-min_2_OGs-vertebrata_specific_GOs-transferred	mammary_gland_epithelium_development	5065	Mdo
query_1	TRUE	0.0364317	6	15	1	0.0666667	0.166667	GO:0030021	OG_IDs-min_2_OGs-vertebrata_specific_GOs-transferred	extracellular_matrix_structural_constituent_conferring_compression_resistance	5065	Mdo
query_1	TRUE	0.0364317	6	15	1	0.0666667	0.166667	GO:0061515	OG_IDs-min_2_OGs-vertebrata_specific_GOs-transferred	myeloid_cell_development	5065	Mdo
query_1	TRUE	0.0364317	6	15	1	0.0666667	0.166667	GO:0072574	OG_IDs-min_2_OGs-vertebrata_specific_GOs-transferred	hepatocyte_proliferation	5065	Mdo
query_1	TRUE	0.0364317	6	15	1	0.0666667	0.166667	GO:0010874	OG_IDs-min_2_OGs-vertebrata_specific_GOs-transferred	regulation_of_cholesterol_efflux	5065	Mdo
query_1	TRUE	0.0364317	6	15	1	0.0666667	0.166667	GO:0006204	OG_IDs-min_2_OGs-vertebrata_specific_GOs-transferred	IMP_catabolic_process	5065	Mdo
query_1	TRUE	0.0364317	6	15	1	0.0666667	0.166667	GO:1901016	OG_IDs-min_2_OGs-vertebrata_specific_GOs-transferred	regulation_of_potassium_ion_transmembrane_transporter_activity	5065	Mdo
query_1	TRUE	0.0364317	6	15	1	0.0666667	0.166667	GO:0006157	OG_IDs-min_2_OGs-vertebrata_specific_GOs-transferred	deoxyadenosine_catabolic_process	5065	Mdo
query_1	TRUE	0.0364317	6	15	1	0.0666667	0.166667	GO:0034374	OG_IDs-min_2_OGs-vertebrata_specific_GOs-transferred	low-density_lipoprotein_particle_remodeling	5065	Mdo
query_1	TRUE	0.0364317	6	15	1	0.0666667	0.166667	GO:0046059	OG_IDs-min_2_OGs-vertebrata_specific_GOs-transferred	dAMP_catabolic_process	5065	Mdo
query_1	TRUE	0.0364317	6	15	1	0.0666667	0.166667	GO:0071313	OG_IDs-min_2_OGs-vertebrata_specific_GOs-transferred	cellular_response_to_caffeine	5065	Mdo
query_1	TRUE	0.0364317	6	15	1	0.0666667	0.166667	GO:0002686	OG_IDs-min_2_OGs-vertebrata_specific_GOs-transferred	negative_regulation_of_leukocyte_migration	5065	Mdo
query_1	TRUE	0.0406947	7	15	1	0.0666667	0.142857	GO:0033598	OG_IDs-min_2_OGs-vertebrata_specific_GOs-transferred	mammary_gland_epithelial_cell_proliferation	5065	Mdo
query_1	TRUE	0.0406947	7	15	1	0.0666667	0.142857	GO:0072164	OG_IDs-min_2_OGs-vertebrata_specific_GOs-transferred	mesonephric_tubule_development	5065	Mdo
query_1	TRUE	0.0406947	7	15	1	0.0666667	0.142857	GO:0086064	OG_IDs-min_2_OGs-vertebrata_specific_GOs-transferred	cell_communication_by_electrical_coupling_involved_in_cardiac_conduction	5065	Mdo
query_1	TRUE	0.0406947	7	15	1	0.0666667	0.142857	GO:2000144	OG_IDs-min_2_OGs-vertebrata_specific_GOs-transferred	positive_regulation_of_DNA-templated_transcription,_initiation	5065	Mdo
query_1	TRUE	0.0446047	8	15	1	0.0666667	0.125	GO:0010745	OG_IDs-min_2_OGs-vertebrata_specific_GOs-transferred	negative_regulation_of_macrophage_derived_foam_cell_differentiation	5065	Mdo
query_1	TRUE	0.0446047	8	15	1	0.0666667	0.125	GO:0098911	OG_IDs-min_2_OGs-vertebrata_specific_GOs-transferred	regulation_of_ventricular_cardiac_muscle_cell_action_potential	5065	Mdo
query_1	TRUE	0.0446047	8	15	1	0.0666667	0.125	GO:0071383	OG_IDs-min_2_OGs-vertebrata_specific_GOs-transferred	cellular_response_to_steroid_hormone_stimulus	5065	Mdo
query_1	TRUE	0.0446047	8	15	1	0.0666667	0.125	GO:0046038	OG_IDs-min_2_OGs-vertebrata_specific_GOs-transferred	GMP_catabolic_process	5065	Mdo
query_1	TRUE	0.0460111	9	15	1	0.0666667	0.111111	GO:0097470	OG_IDs-min_2_OGs-vertebrata_specific_GOs-transferred	ribbon_synapse	5065	Mdo
query_1	TRUE	0.0460111	9	15	1	0.0666667	0.111111	GO:0060314	OG_IDs-min_2_OGs-vertebrata_specific_GOs-transferred	regulation_of_ryanodine-sensitive_calcium-release_channel_activity	5065	Mdo
query_1	TRUE	0.0460111	9	15	1	0.0666667	0.111111	GO:0060644	OG_IDs-min_2_OGs-vertebrata_specific_GOs-transferred	mammary_gland_epithelial_cell_differentiation	5065	Mdo
query_1	TRUE	0.0460111	9	15	1	0.0666667	0.111111	GO:0060993	OG_IDs-min_2_OGs-vertebrata_specific_GOs-transferred	kidney_morphogenesis	5065	Mdo
query_1	TRUE	0.0460111	9	15	1	0.0666667	0.111111	GO:2000617	OG_IDs-min_2_OGs-vertebrata_specific_GOs-transferred	positive_regulation_of_histone_H3-K9_acetylation	5065	Mdo
query_1	TRUE	0.0460111	9	15	1	0.0666667	0.111111	GO:0003008	OG_IDs-min_2_OGs-vertebrata_specific_GOs-transferred	system_process	5065	Mdo
query_1	TRUE	0.0460111	9	15	1	0.0666667	0.111111	GO:0043032	OG_IDs-min_2_OGs-vertebrata_specific_GOs-transferred	positive_regulation_of_macrophage_activation	5065	Mdo
query_1	TRUE	0.0460111	9	15	1	0.0666667	0.111111	GO:0001823	OG_IDs-min_2_OGs-vertebrata_specific_GOs-transferred	mesonephros_development	5065	Mdo
query_1	TRUE	0.0460111	9	15	1	0.0666667	0.111111	GO:0002573	OG_IDs-min_2_OGs-vertebrata_specific_GOs-transferred	myeloid_leukocyte_differentiation	5065	Mdo
query_1	TRUE	0.0484123	10	15	1	0.0666667	0.1	GO:0061337	OG_IDs-min_2_OGs-vertebrata_specific_GOs-transferred	cardiac_conduction	5065	Mdo
query_1	TRUE	0.0484123	10	15	1	0.0666667	0.1	GO:0070266	OG_IDs-min_2_OGs-vertebrata_specific_GOs-transferred	necroptotic_process	5065	Mdo
query_1	TRUE	0.0484123	10	15	1	0.0666667	0.1	GO:0019229	OG_IDs-min_2_OGs-vertebrata_specific_GOs-transferred	regulation_of_vasoconstriction	5065	Mdo
query_1	TRUE	0.0484123	10	15	1	0.0666667	0.1	GO:0072006	OG_IDs-min_2_OGs-vertebrata_specific_GOs-transferred	nephron_development	5065	Mdo
query_1	TRUE	0.0484123	10	15	1	0.0666667	0.1	GO:0001953	OG_IDs-min_2_OGs-vertebrata_specific_GOs-transferred	negative_regulation_of_cell-matrix_adhesion	5065	Mdo
query_1	TRUE	0.0484123	10	15	1	0.0666667	0.1	GO:0032753	OG_IDs-min_2_OGs-vertebrata_specific_GOs-transferred	positive_regulation_of_interleukin-4_production	5065	Mdo
query_1	TRUE	0.0071682	4	13	2	0.153846	0.5	GO:0097512	OG_IDs-min_2_OGs-vertebrata_specific_GOs-transferred	cardiac_myofibril	5065	Mmu
query_1	TRUE	0.0291017	2	13	1	0.0769231	0.5	GO:0000046	OG_IDs-min_2_OGs-vertebrata_specific_GOs-transferred	autophagic_vacuole_fusion	5065	Mmu
query_1	TRUE	0.0291017	2	13	1	0.0769231	0.5	GO:0061104	OG_IDs-min_2_OGs-vertebrata_specific_GOs-transferred	adrenal_chromaffin_cell_differentiation	5065	Mmu
query_1	TRUE	0.0291017	2	13	1	0.0769231	0.5	GO:0031014	OG_IDs-min_2_OGs-vertebrata_specific_GOs-transferred	troponin_T_binding	5065	Mmu
query_1	TRUE	0.0291017	3	13	1	0.0769231	0.333333	GO:0060579	OG_IDs-min_2_OGs-vertebrata_specific_GOs-transferred	ventral_spinal_cord_interneuron_fate_commitment	5065	Mmu
query_1	TRUE	0.0291017	3	13	1	0.0769231	0.333333	GO:0060166	OG_IDs-min_2_OGs-vertebrata_specific_GOs-transferred	olfactory_pit_development	5065	Mmu
query_1	TRUE	0.0291017	2	13	1	0.0769231	0.5	GO:0060163	OG_IDs-min_2_OGs-vertebrata_specific_GOs-transferred	subpallium_neuron_fate_commitment	5065	Mmu
query_1	TRUE	0.0291017	3	13	1	0.0769231	0.333333	GO:0050883	OG_IDs-min_2_OGs-vertebrata_specific_GOs-transferred	musculoskeletal_movement,_spinal_reflex_action	5065	Mmu
query_1	TRUE	0.0291017	273	13	5	0.384615	0.018315	GO:0048646	OG_IDs-min_2_OGs-vertebrata_specific_GOs-transferred	anatomical_structure_formation_involved_in_morphogenesis	5065	Mmu
query_1	TRUE	0.0291017	2	13	1	0.0769231	0.5	GO:0046466	OG_IDs-min_2_OGs-vertebrata_specific_GOs-transferred	membrane_lipid_catabolic_process	5065	Mmu
query_1	TRUE	0.0291017	2	13	1	0.0769231	0.5	GO:0018894	OG_IDs-min_2_OGs-vertebrata_specific_GOs-transferred	dibenzo-p-dioxin_metabolic_process	5065	Mmu
query_1	TRUE	0.0291017	2	13	1	0.0769231	0.5	GO:0045932	OG_IDs-min_2_OGs-vertebrata_specific_GOs-transferred	negative_regulation_of_muscle_contraction	5065	Mmu
query_1	TRUE	0.0291017	3	13	1	0.0769231	0.333333	GO:0044691	OG_IDs-min_2_OGs-vertebrata_specific_GOs-transferred	tooth_eruption	5065	Mmu
query_1	TRUE	0.0291017	2	13	1	0.0769231	0.5	GO:0021530	OG_IDs-min_2_OGs-vertebrata_specific_GOs-transferred	spinal_cord_oligodendrocyte_cell_fate_specification	5065	Mmu
query_1	TRUE	0.0291017	2	13	1	0.0769231	0.5	GO:0044057	OG_IDs-min_2_OGs-vertebrata_specific_GOs-transferred	regulation_of_system_process	5065	Mmu
query_1	TRUE	0.0291017	2	13	1	0.0769231	0.5	GO:0042904	OG_IDs-min_2_OGs-vertebrata_specific_GOs-transferred	9-cis-retinoic_acid_biosynthetic_process	5065	Mmu
query_1	TRUE	0.0291017	2	13	1	0.0769231	0.5	GO:0042537	OG_IDs-min_2_OGs-vertebrata_specific_GOs-transferred	benzene-containing_compound_metabolic_process	5065	Mmu
query_1	TRUE	0.0291017	2	13	1	0.0769231	0.5	GO:0021750	OG_IDs-min_2_OGs-vertebrata_specific_GOs-transferred	vestibular_nucleus_development	5065	Mmu
query_1	TRUE	0.0291017	3	13	1	0.0769231	0.333333	GO:0021892	OG_IDs-min_2_OGs-vertebrata_specific_GOs-transferred	cerebral_cortex_GABAergic_interneuron_differentiation	5065	Mmu
query_1	TRUE	0.0291017	2	13	1	0.0769231	0.5	GO:0035711	OG_IDs-min_2_OGs-vertebrata_specific_GOs-transferred	T-helper_1_cell_activation	5065	Mmu
query_1	TRUE	0.0291017	2	13	1	0.0769231	0.5	GO:0030026	OG_IDs-min_2_OGs-vertebrata_specific_GOs-transferred	cellular_manganese_ion_homeostasis	5065	Mmu
query_1	TRUE	0.0291017	2	13	1	0.0769231	0.5	GO:0035590	OG_IDs-min_2_OGs-vertebrata_specific_GOs-transferred	purinergic_nucleotide_receptor_signaling_pathway	5065	Mmu
query_1	TRUE	0.0291017	2	13	1	0.0769231	0.5	GO:0030172	OG_IDs-min_2_OGs-vertebrata_specific_GOs-transferred	troponin_C_binding	5065	Mmu
query_1	TRUE	0.0291017	3	13	1	0.0769231	0.333333	GO:0031444	OG_IDs-min_2_OGs-vertebrata_specific_GOs-transferred	slow-twitch_skeletal_muscle_fiber_contraction	5065	Mmu
query_1	TRUE	0.0291017	3	13	1	0.0769231	0.333333	GO:0031102	OG_IDs-min_2_OGs-vertebrata_specific_GOs-transferred	neuron_projection_regeneration	5065	Mmu
query_1	TRUE	0.0291017	3	13	1	0.0769231	0.333333	GO:0010041	OG_IDs-min_2_OGs-vertebrata_specific_GOs-transferred	response_to_iron(III)_ion	5065	Mmu
query_1	TRUE	0.0291017	3	13	1	0.0769231	0.333333	GO:0009812	OG_IDs-min_2_OGs-vertebrata_specific_GOs-transferred	flavonoid_metabolic_process	5065	Mmu
query_1	TRUE	0.0291017	3	13	1	0.0769231	0.333333	GO:0060708	OG_IDs-min_2_OGs-vertebrata_specific_GOs-transferred	spongiotrophoblast_differentiation	5065	Mmu
query_1	TRUE	0.0291017	3	13	1	0.0769231	0.333333	GO:0009624	OG_IDs-min_2_OGs-vertebrata_specific_GOs-transferred	response_to_nematode	5065	Mmu
query_1	TRUE	0.0291017	2	13	1	0.0769231	0.5	GO:1990584	OG_IDs-min_2_OGs-vertebrata_specific_GOs-transferred	cardiac_Troponin_complex	5065	Mmu
query_1	TRUE	0.0291017	3	13	1	0.0769231	0.333333	GO:1904425	OG_IDs-min_2_OGs-vertebrata_specific_GOs-transferred	negative_regulation_of_GTP_binding	5065	Mmu
query_1	TRUE	0.0291017	2	13	1	0.0769231	0.5	GO:1903919	OG_IDs-min_2_OGs-vertebrata_specific_GOs-transferred	negative_regulation_of_actin_filament_severing	5065	Mmu
query_1	TRUE	0.0291017	2	13	1	0.0769231	0.5	GO:1903766	OG_IDs-min_2_OGs-vertebrata_specific_GOs-transferred	positive_regulation_of_potassium_ion_export_across_plasma_membrane	5065	Mmu
query_1	TRUE	0.0291017	2	13	1	0.0769231	0.5	GO:1903699	OG_IDs-min_2_OGs-vertebrata_specific_GOs-transferred	tarsal_gland_development	5065	Mmu
query_1	TRUE	0.0291017	2	13	1	0.0769231	0.5	GO:1901992	OG_IDs-min_2_OGs-vertebrata_specific_GOs-transferred	positive_regulation_of_mitotic_cell_cycle_phase_transition	5065	Mmu
query_1	TRUE	0.0291017	2	13	1	0.0769231	0.5	GO:0098629	OG_IDs-min_2_OGs-vertebrata_specific_GOs-transferred	trans-Golgi_network_membrane_organization	5065	Mmu
query_1	TRUE	0.0291017	2	13	1	0.0769231	0.5	GO:0002158	OG_IDs-min_2_OGs-vertebrata_specific_GOs-transferred	osteoclast_proliferation	5065	Mmu
query_1	TRUE	0.0291017	3	13	1	0.0769231	0.333333	GO:0002407	OG_IDs-min_2_OGs-vertebrata_specific_GOs-transferred	dendritic_cell_chemotaxis	5065	Mmu
query_1	TRUE	0.0291017	2	13	1	0.0769231	0.5	GO:0061548	OG_IDs-min_2_OGs-vertebrata_specific_GOs-transferred	ganglion_development	5065	Mmu
query_1	TRUE	0.0291017	3	13	1	0.0769231	0.333333	GO:0090031	OG_IDs-min_2_OGs-vertebrata_specific_GOs-transferred	positive_regulation_of_steroid_hormone_biosynthetic_process	5065	Mmu
query_1	TRUE	0.0291017	2	13	1	0.0769231	0.5	GO:0006304	OG_IDs-min_2_OGs-vertebrata_specific_GOs-transferred	DNA_modification	5065	Mmu
query_1	TRUE	0.0291017	43	13	2	0.153846	0.0465116	GO:0003013	OG_IDs-min_2_OGs-vertebrata_specific_GOs-transferred	circulatory_system_process	5065	Mmu
query_1	TRUE	0.0291017	3	13	1	0.0769231	0.333333	GO:0031013	OG_IDs-min_2_OGs-vertebrata_specific_GOs-transferred	troponin_I_binding	5065	Mmu
query_1	TRUE	0.0291017	2	13	1	0.0769231	0.5	GO:0009590	OG_IDs-min_2_OGs-vertebrata_specific_GOs-transferred	detection_of_gravity	5065	Mmu
query_1	TRUE	0.0291017	2	13	1	0.0769231	0.5	GO:0006706	OG_IDs-min_2_OGs-vertebrata_specific_GOs-transferred	steroid_catabolic_process	5065	Mmu
query_1	TRUE	0.0291017	3	13	1	0.0769231	0.333333	GO:0070849	OG_IDs-min_2_OGs-vertebrata_specific_GOs-transferred	response_to_epidermal_growth_factor	5065	Mmu
query_1	TRUE	0.0291017	2	13	1	0.0769231	0.5	GO:0007039	OG_IDs-min_2_OGs-vertebrata_specific_GOs-transferred	protein_catabolic_process_in_the_vacuole	5065	Mmu
query_1	TRUE	0.0291017	2	13	1	0.0769231	0.5	GO:0061591	OG_IDs-min_2_OGs-vertebrata_specific_GOs-transferred	calcium_activated_galactosylceramide_scrambling	5065	Mmu
query_1	TRUE	0.0291017	2	13	1	0.0769231	0.5	GO:0061590	OG_IDs-min_2_OGs-vertebrata_specific_GOs-transferred	calcium_activated_phosphatidylcholine_scrambling	5065	Mmu
query_1	TRUE	0.0291017	2	13	1	0.0769231	0.5	GO:0061589	OG_IDs-min_2_OGs-vertebrata_specific_GOs-transferred	calcium_activated_phosphatidylserine_scrambling	5065	Mmu
query_1	TRUE	0.0291017	3	13	1	0.0769231	0.333333	GO:0009308	OG_IDs-min_2_OGs-vertebrata_specific_GOs-transferred	amine_metabolic_process	5065	Mmu
query_1	TRUE	0.0291017	3	13	1	0.0769231	0.333333	GO:0061588	OG_IDs-min_2_OGs-vertebrata_specific_GOs-transferred	calcium_activated_phospholipid_scrambling	5065	Mmu
query_1	TRUE	0.0292077	4	13	1	0.0769231	0.25	GO:0031433	OG_IDs-min_2_OGs-vertebrata_specific_GOs-transferred	telethonin_binding	5065	Mmu
query_1	TRUE	0.0292077	4	13	1	0.0769231	0.25	GO:0060712	OG_IDs-min_2_OGs-vertebrata_specific_GOs-transferred	spongiotrophoblast_layer_development	5065	Mmu
query_1	TRUE	0.0292077	4	13	1	0.0769231	0.25	GO:0032060	OG_IDs-min_2_OGs-vertebrata_specific_GOs-transferred	bleb_assembly	5065	Mmu
query_1	TRUE	0.0292077	4	13	1	0.0769231	0.25	GO:0033561	OG_IDs-min_2_OGs-vertebrata_specific_GOs-transferred	regulation_of_water_loss_via_skin	5065	Mmu
query_1	TRUE	0.0292077	4	13	1	0.0769231	0.25	GO:0071373	OG_IDs-min_2_OGs-vertebrata_specific_GOs-transferred	cellular_response_to_luteinizing_hormone_stimulus	5065	Mmu
query_1	TRUE	0.0292077	4	13	1	0.0769231	0.25	GO:0045851	OG_IDs-min_2_OGs-vertebrata_specific_GOs-transferred	pH_reduction	5065	Mmu
query_1	TRUE	0.0292077	4	13	1	0.0769231	0.25	GO:0042359	OG_IDs-min_2_OGs-vertebrata_specific_GOs-transferred	vitamin_D_metabolic_process	5065	Mmu
query_1	TRUE	0.0292077	4	13	1	0.0769231	0.25	GO:0060137	OG_IDs-min_2_OGs-vertebrata_specific_GOs-transferred	maternal_process_involved_in_parturition	5065	Mmu
query_1	TRUE	0.0292077	4	13	1	0.0769231	0.25	GO:0042448	OG_IDs-min_2_OGs-vertebrata_specific_GOs-transferred	progesterone_metabolic_process	5065	Mmu
query_1	TRUE	0.0292077	4	13	1	0.0769231	0.25	GO:0071603	OG_IDs-min_2_OGs-vertebrata_specific_GOs-transferred	endothelial_cell-cell_adhesion	5065	Mmu
query_1	TRUE	0.0292077	4	13	1	0.0769231	0.25	GO:0034767	OG_IDs-min_2_OGs-vertebrata_specific_GOs-transferred	positive_regulation_of_ion_transmembrane_transport	5065	Mmu
query_1	TRUE	0.0292077	4	13	1	0.0769231	0.25	GO:0035630	OG_IDs-min_2_OGs-vertebrata_specific_GOs-transferred	bone_mineralization_involved_in_bone_maturation	5065	Mmu
query_1	TRUE	0.0292077	4	13	1	0.0769231	0.25	GO:0043426	OG_IDs-min_2_OGs-vertebrata_specific_GOs-transferred	MRF_binding	5065	Mmu
query_1	TRUE	0.0292077	4	13	1	0.0769231	0.25	GO:0019373	OG_IDs-min_2_OGs-vertebrata_specific_GOs-transferred	epoxygenase_P450_pathway	5065	Mmu
query_1	TRUE	0.0292077	4	13	1	0.0769231	0.25	GO:0021957	OG_IDs-min_2_OGs-vertebrata_specific_GOs-transferred	corticospinal_tract_morphogenesis	5065	Mmu
query_1	TRUE	0.0292077	4	13	1	0.0769231	0.25	GO:0016048	OG_IDs-min_2_OGs-vertebrata_specific_GOs-transferred	detection_of_temperature_stimulus	5065	Mmu
query_1	TRUE	0.0292077	56	13	2	0.153846	0.0357143	GO:0007519	OG_IDs-min_2_OGs-vertebrata_specific_GOs-transferred	skeletal_muscle_tissue_development	5065	Mmu
query_1	TRUE	0.0292579	5	13	1	0.0769231	0.2	GO:0030049	OG_IDs-min_2_OGs-vertebrata_specific_GOs-transferred	muscle_filament_sliding	5065	Mmu
query_1	TRUE	0.0292579	68	13	2	0.153846	0.0294118	GO:0071466	OG_IDs-min_2_OGs-vertebrata_specific_GOs-transferred	cellular_response_to_xenobiotic_stimulus	5065	Mmu
query_1	TRUE	0.0292579	5	13	1	0.0769231	0.2	GO:0021540	OG_IDs-min_2_OGs-vertebrata_specific_GOs-transferred	corpus_callosum_morphogenesis	5065	Mmu
query_1	TRUE	0.0292579	5	13	1	0.0769231	0.2	GO:0042446	OG_IDs-min_2_OGs-vertebrata_specific_GOs-transferred	hormone_biosynthetic_process	5065	Mmu
query_1	TRUE	0.0292579	5	13	1	0.0769231	0.2	GO:0045794	OG_IDs-min_2_OGs-vertebrata_specific_GOs-transferred	negative_regulation_of_cell_volume	5065	Mmu
query_1	TRUE	0.0292579	5	13	1	0.0769231	0.2	GO:0003358	OG_IDs-min_2_OGs-vertebrata_specific_GOs-transferred	noradrenergic_neuron_development	5065	Mmu
query_1	TRUE	0.0292579	5	13	1	0.0769231	0.2	GO:0035995	OG_IDs-min_2_OGs-vertebrata_specific_GOs-transferred	detection_of_muscle_stretch	5065	Mmu
query_1	TRUE	0.0292579	5	13	1	0.0769231	0.2	GO:0016064	OG_IDs-min_2_OGs-vertebrata_specific_GOs-transferred	immunoglobulin_mediated_immune_response	5065	Mmu
query_1	TRUE	0.0292579	5	13	1	0.0769231	0.2	GO:0070307	OG_IDs-min_2_OGs-vertebrata_specific_GOs-transferred	lens_fiber_cell_development	5065	Mmu
query_1	TRUE	0.0292579	5	13	1	0.0769231	0.2	GO:0071393	OG_IDs-min_2_OGs-vertebrata_specific_GOs-transferred	cellular_response_to_progesterone_stimulus	5065	Mmu
query_1	TRUE	0.0292579	5	13	1	0.0769231	0.2	GO:0006702	OG_IDs-min_2_OGs-vertebrata_specific_GOs-transferred	androgen_biosynthetic_process	5065	Mmu
query_1	TRUE	0.0292579	5	13	1	0.0769231	0.2	GO:0061549	OG_IDs-min_2_OGs-vertebrata_specific_GOs-transferred	sympathetic_ganglion_development	5065	Mmu
query_1	TRUE	0.0292579	5	13	1	0.0769231	0.2	GO:0061304	OG_IDs-min_2_OGs-vertebrata_specific_GOs-transferred	retinal_blood_vessel_morphogenesis	5065	Mmu
query_1	TRUE	0.0292579	5	13	1	0.0769231	0.2	GO:0097535	OG_IDs-min_2_OGs-vertebrata_specific_GOs-transferred	lymphoid_lineage_cell_migration_into_thymus	5065	Mmu
query_1	TRUE	0.0292579	5	13	1	0.0769231	0.2	GO:0032354	OG_IDs-min_2_OGs-vertebrata_specific_GOs-transferred	response_to_follicle-stimulating_hormone	5065	Mmu
query_1	TRUE	0.0292579	5	13	1	0.0769231	0.2	GO:0010749	OG_IDs-min_2_OGs-vertebrata_specific_GOs-transferred	regulation_of_nitric_oxide_mediated_signal_transduction	5065	Mmu
query_1	TRUE	0.0292579	5	13	1	0.0769231	0.2	GO:0010626	OG_IDs-min_2_OGs-vertebrata_specific_GOs-transferred	negative_regulation_of_Schwann_cell_proliferation	5065	Mmu
query_1	TRUE	0.0310911	6	13	1	0.0769231	0.166667	GO:0009635	OG_IDs-min_2_OGs-vertebrata_specific_GOs-transferred	response_to_herbicide	5065	Mmu
query_1	TRUE	0.0310911	6	13	1	0.0769231	0.166667	GO:0051593	OG_IDs-min_2_OGs-vertebrata_specific_GOs-transferred	response_to_folic_acid	5065	Mmu
query_1	TRUE	0.0310911	6	13	1	0.0769231	0.166667	GO:0014883	OG_IDs-min_2_OGs-vertebrata_specific_GOs-transferred	transition_between_fast_and_slow_fiber	5065	Mmu
query_1	TRUE	0.0310911	6	13	1	0.0769231	0.166667	GO:0061180	OG_IDs-min_2_OGs-vertebrata_specific_GOs-transferred	mammary_gland_epithelium_development	5065	Mmu
query_1	TRUE	0.0310911	6	13	1	0.0769231	0.166667	GO:0021529	OG_IDs-min_2_OGs-vertebrata_specific_GOs-transferred	spinal_cord_oligodendrocyte_cell_differentiation	5065	Mmu
query_1	TRUE	0.0310911	6	13	1	0.0769231	0.166667	GO:0060336	OG_IDs-min_2_OGs-vertebrata_specific_GOs-transferred	negative_regulation_of_interferon-gamma-mediated_signaling_pathway	5065	Mmu
query_1	TRUE	0.0310911	6	13	1	0.0769231	0.166667	GO:0009404	OG_IDs-min_2_OGs-vertebrata_specific_GOs-transferred	toxin_metabolic_process	5065	Mmu
query_1	TRUE	0.0310911	6	13	1	0.0769231	0.166667	GO:0051271	OG_IDs-min_2_OGs-vertebrata_specific_GOs-transferred	negative_regulation_of_cellular_component_movement	5065	Mmu
query_1	TRUE	0.0310911	6	13	1	0.0769231	0.166667	GO:0060931	OG_IDs-min_2_OGs-vertebrata_specific_GOs-transferred	sinoatrial_node_cell_development	5065	Mmu
query_1	TRUE	0.0310911	6	13	1	0.0769231	0.166667	GO:0033629	OG_IDs-min_2_OGs-vertebrata_specific_GOs-transferred	negative_regulation_of_cell_adhesion_mediated_by_integrin	5065	Mmu
query_1	TRUE	0.0310911	6	13	1	0.0769231	0.166667	GO:0021902	OG_IDs-min_2_OGs-vertebrata_specific_GOs-transferred	commitment_of_neuronal_cell_to_specific_neuron_type_in_forebrain	5065	Mmu
query_1	TRUE	0.0328441	7	13	1	0.0769231	0.142857	GO:0051650	OG_IDs-min_2_OGs-vertebrata_specific_GOs-transferred	establishment_of_vesicle_localization	5065	Mmu
query_1	TRUE	0.0328441	7	13	1	0.0769231	0.142857	GO:0090026	OG_IDs-min_2_OGs-vertebrata_specific_GOs-transferred	positive_regulation_of_monocyte_chemotaxis	5065	Mmu
query_1	TRUE	0.0328441	7	13	1	0.0769231	0.142857	GO:0048668	OG_IDs-min_2_OGs-vertebrata_specific_GOs-transferred	collateral_sprouting	5065	Mmu
query_1	TRUE	0.0328441	7	13	1	0.0769231	0.142857	GO:0003300	OG_IDs-min_2_OGs-vertebrata_specific_GOs-transferred	cardiac_muscle_hypertrophy	5065	Mmu
query_1	TRUE	0.0328441	7	13	1	0.0769231	0.142857	GO:0120103	OG_IDs-min_2_OGs-vertebrata_specific_GOs-transferred	centriolar_subdistal_appendage	5065	Mmu
query_1	TRUE	0.0328441	7	13	1	0.0769231	0.142857	GO:0048743	OG_IDs-min_2_OGs-vertebrata_specific_GOs-transferred	positive_regulation_of_skeletal_muscle_fiber_development	5065	Mmu
query_1	TRUE	0.0328441	7	13	1	0.0769231	0.142857	GO:0090280	OG_IDs-min_2_OGs-vertebrata_specific_GOs-transferred	positive_regulation_of_calcium_ion_import	5065	Mmu
query_1	TRUE	0.0328441	7	13	1	0.0769231	0.142857	GO:0048845	OG_IDs-min_2_OGs-vertebrata_specific_GOs-transferred	venous_blood_vessel_morphogenesis	5065	Mmu
query_1	TRUE	0.0328441	7	13	1	0.0769231	0.142857	GO:0030856	OG_IDs-min_2_OGs-vertebrata_specific_GOs-transferred	regulation_of_epithelial_cell_differentiation	5065	Mmu
query_1	TRUE	0.0328441	7	13	1	0.0769231	0.142857	GO:0055009	OG_IDs-min_2_OGs-vertebrata_specific_GOs-transferred	atrial_cardiac_muscle_tissue_morphogenesis	5065	Mmu
query_1	TRUE	0.0361406	8	13	1	0.0769231	0.125	GO:0060487	OG_IDs-min_2_OGs-vertebrata_specific_GOs-transferred	lung_epithelial_cell_differentiation	5065	Mmu
query_1	TRUE	0.0361406	8	13	1	0.0769231	0.125	GO:0055003	OG_IDs-min_2_OGs-vertebrata_specific_GOs-transferred	cardiac_myofibril_assembly	5065	Mmu
query_1	TRUE	0.0361406	8	13	1	0.0769231	0.125	GO:0061298	OG_IDs-min_2_OGs-vertebrata_specific_GOs-transferred	retina_vasculature_development_in_camera-type_eye	5065	Mmu
query_1	TRUE	0.0361406	8	13	1	0.0769231	0.125	GO:0033292	OG_IDs-min_2_OGs-vertebrata_specific_GOs-transferred	T-tubule_organization	5065	Mmu
query_1	TRUE	0.03788	9	13	1	0.0769231	0.111111	GO:0061795	OG_IDs-min_2_OGs-vertebrata_specific_GOs-transferred	Golgi_lumen_acidification	5065	Mmu
query_1	TRUE	0.03788	9	13	1	0.0769231	0.111111	GO:0098641	OG_IDs-min_2_OGs-vertebrata_specific_GOs-transferred	cadherin_binding_involved_in_cell-cell_adhesion	5065	Mmu
query_1	TRUE	0.03788	9	13	1	0.0769231	0.111111	GO:0048733	OG_IDs-min_2_OGs-vertebrata_specific_GOs-transferred	sebaceous_gland_development	5065	Mmu
query_1	TRUE	0.03788	9	13	1	0.0769231	0.111111	GO:0046931	OG_IDs-min_2_OGs-vertebrata_specific_GOs-transferred	pore_complex_assembly	5065	Mmu
query_1	TRUE	0.03788	9	13	1	0.0769231	0.111111	GO:0021527	OG_IDs-min_2_OGs-vertebrata_specific_GOs-transferred	spinal_cord_association_neuron_differentiation	5065	Mmu
query_1	TRUE	0.03788	9	13	1	0.0769231	0.111111	GO:0042178	OG_IDs-min_2_OGs-vertebrata_specific_GOs-transferred	xenobiotic_catabolic_process	5065	Mmu
query_1	TRUE	0.03788	9	13	1	0.0769231	0.111111	GO:0044849	OG_IDs-min_2_OGs-vertebrata_specific_GOs-transferred	estrous_cycle	5065	Mmu
query_1	TRUE	0.03788	9	13	1	0.0769231	0.111111	GO:2000353	OG_IDs-min_2_OGs-vertebrata_specific_GOs-transferred	positive_regulation_of_endothelial_cell_apoptotic_process	5065	Mmu
query_1	TRUE	0.0403441	10	13	1	0.0769231	0.1	GO:0070166	OG_IDs-min_2_OGs-vertebrata_specific_GOs-transferred	enamel_mineralization	5065	Mmu
query_1	TRUE	0.0403441	10	13	1	0.0769231	0.1	GO:0071548	OG_IDs-min_2_OGs-vertebrata_specific_GOs-transferred	response_to_dexamethasone	5065	Mmu
query_1	TRUE	0.0403441	10	13	1	0.0769231	0.1	GO:0061337	OG_IDs-min_2_OGs-vertebrata_specific_GOs-transferred	cardiac_conduction	5065	Mmu
query_1	TRUE	0.0403441	10	13	1	0.0769231	0.1	GO:0031529	OG_IDs-min_2_OGs-vertebrata_specific_GOs-transferred	ruffle_organization	5065	Mmu
query_1	TRUE	0.0403441	10	13	1	0.0769231	0.1	GO:0046685	OG_IDs-min_2_OGs-vertebrata_specific_GOs-transferred	response_to_arsenic-containing_substance	5065	Mmu
query_1	TRUE	0.0419574	11	13	1	0.0769231	0.0909091	GO:2000145	OG_IDs-min_2_OGs-vertebrata_specific_GOs-transferred	regulation_of_cell_motility	5065	Mmu
query_1	TRUE	0.0419574	11	13	1	0.0769231	0.0909091	GO:0071280	OG_IDs-min_2_OGs-vertebrata_specific_GOs-transferred	cellular_response_to_copper_ion	5065	Mmu
query_1	TRUE	0.0419574	11	13	1	0.0769231	0.0909091	GO:0070365	OG_IDs-min_2_OGs-vertebrata_specific_GOs-transferred	hepatocyte_differentiation	5065	Mmu
query_1	TRUE	0.0419574	11	13	1	0.0769231	0.0909091	GO:0021554	OG_IDs-min_2_OGs-vertebrata_specific_GOs-transferred	optic_nerve_development	5065	Mmu
query_1	TRUE	0.0419574	11	13	1	0.0769231	0.0909091	GO:0060840	OG_IDs-min_2_OGs-vertebrata_specific_GOs-transferred	artery_development	5065	Mmu
query_1	TRUE	0.0419574	11	13	1	0.0769231	0.0909091	GO:0010831	OG_IDs-min_2_OGs-vertebrata_specific_GOs-transferred	positive_regulation_of_myotube_differentiation	5065	Mmu
query_1	TRUE	0.0419574	11	13	1	0.0769231	0.0909091	GO:0021879	OG_IDs-min_2_OGs-vertebrata_specific_GOs-transferred	forebrain_neuron_differentiation	5065	Mmu
query_1	TRUE	0.0450302	12	13	1	0.0769231	0.0833333	GO:0099132	OG_IDs-min_2_OGs-vertebrata_specific_GOs-transferred	ATP_hydrolysis_coupled_cation_transmembrane_transport	5065	Mmu
query_1	TRUE	0.0450302	12	13	1	0.0769231	0.0833333	GO:0045662	OG_IDs-min_2_OGs-vertebrata_specific_GOs-transferred	negative_regulation_of_myoblast_differentiation	5065	Mmu
query_1	TRUE	0.0473024	13	13	1	0.0769231	0.0769231	GO:0048485	OG_IDs-min_2_OGs-vertebrata_specific_GOs-transferred	sympathetic_nervous_system_development	5065	Mmu
query_1	TRUE	0.0473024	13	13	1	0.0769231	0.0769231	GO:0045453	OG_IDs-min_2_OGs-vertebrata_specific_GOs-transferred	bone_resorption	5065	Mmu
query_1	TRUE	0.0473024	13	13	1	0.0769231	0.0769231	GO:0045667	OG_IDs-min_2_OGs-vertebrata_specific_GOs-transferred	regulation_of_osteoblast_differentiation	5065	Mmu
query_1	TRUE	0.0473024	13	13	1	0.0769231	0.0769231	GO:0033189	OG_IDs-min_2_OGs-vertebrata_specific_GOs-transferred	response_to_vitamin_A	5065	Mmu
query_1	TRUE	0.00360012	2	19	2	0.105263	1	GO:0017144	OG_IDs-min_2_OGs-vertebrata_specific_GOs-transferred	drug_metabolic_process	5065	Tetrapoda
query_1	TRUE	0.0207633	29	19	3	0.157895	0.103448	GO:0001942	OG_IDs-min_2_OGs-vertebrata_specific_GOs-transferred	hair_follicle_development	5065	Tetrapoda
query_1	TRUE	0.0340192	2	19	1	0.0526316	0.5	GO:2001213	OG_IDs-min_2_OGs-vertebrata_specific_GOs-transferred	negative_regulation_of_vasculogenesis	5065	Tetrapoda
query_1	TRUE	0.0340192	3	19	1	0.0526316	0.333333	GO:0048785	OG_IDs-min_2_OGs-vertebrata_specific_GOs-transferred	hatching_gland_development	5065	Tetrapoda
query_1	TRUE	0.0340192	3	19	1	0.0526316	0.333333	GO:0019218	OG_IDs-min_2_OGs-vertebrata_specific_GOs-transferred	regulation_of_steroid_metabolic_process	5065	Tetrapoda
query_1	TRUE	0.0340192	2	19	1	0.0526316	0.5	GO:0016230	OG_IDs-min_2_OGs-vertebrata_specific_GOs-transferred	sphingomyelin_phosphodiesterase_activator_activity	5065	Tetrapoda
query_1	TRUE	0.0340192	2	19	1	0.0526316	0.5	GO:0016045	OG_IDs-min_2_OGs-vertebrata_specific_GOs-transferred	detection_of_bacterium	5065	Tetrapoda
query_1	TRUE	0.0340192	3	19	1	0.0526316	0.333333	GO:0048855	OG_IDs-min_2_OGs-vertebrata_specific_GOs-transferred	adenohypophysis_morphogenesis	5065	Tetrapoda
query_1	TRUE	0.0340192	2	19	1	0.0526316	0.5	GO:0015862	OG_IDs-min_2_OGs-vertebrata_specific_GOs-transferred	uridine_transport	5065	Tetrapoda
query_1	TRUE	0.0340192	2	19	1	0.0526316	0.5	GO:0015860	OG_IDs-min_2_OGs-vertebrata_specific_GOs-transferred	purine_nucleoside_transmembrane_transport	5065	Tetrapoda
query_1	TRUE	0.0340192	2	19	1	0.0526316	0.5	GO:0015855	OG_IDs-min_2_OGs-vertebrata_specific_GOs-transferred	pyrimidine_nucleobase_transport	5065	Tetrapoda
query_1	TRUE	0.0340192	3	19	1	0.0526316	0.333333	GO:0015793	OG_IDs-min_2_OGs-vertebrata_specific_GOs-transferred	glycerol_transport	5065	Tetrapoda
query_1	TRUE	0.0340192	2	19	1	0.0526316	0.5	GO:0050544	OG_IDs-min_2_OGs-vertebrata_specific_GOs-transferred	arachidonic_acid_binding	5065	Tetrapoda
query_1	TRUE	0.0340192	3	19	1	0.0526316	0.333333	GO:0015254	OG_IDs-min_2_OGs-vertebrata_specific_GOs-transferred	glycerol_channel_activity	5065	Tetrapoda
query_1	TRUE	0.0340192	2	19	1	0.0526316	0.5	GO:0015213	OG_IDs-min_2_OGs-vertebrata_specific_GOs-transferred	uridine_transmembrane_transporter_activity	5065	Tetrapoda
query_1	TRUE	0.0340192	2	19	1	0.0526316	0.5	GO:0015211	OG_IDs-min_2_OGs-vertebrata_specific_GOs-transferred	purine_nucleoside_transmembrane_transporter_activity	5065	Tetrapoda
query_1	TRUE	0.0340192	2	19	1	0.0526316	0.5	GO:0015168	OG_IDs-min_2_OGs-vertebrata_specific_GOs-transferred	glycerol_transmembrane_transporter_activity	5065	Tetrapoda
query_1	TRUE	0.0340192	41	19	2	0.105263	0.0487805	GO:0051384	OG_IDs-min_2_OGs-vertebrata_specific_GOs-transferred	response_to_glucocorticoid	5065	Tetrapoda
query_1	TRUE	0.0340192	2	19	1	0.0526316	0.5	GO:0051458	OG_IDs-min_2_OGs-vertebrata_specific_GOs-transferred	corticotropin_secretion	5065	Tetrapoda
query_1	TRUE	0.0340192	2	19	1	0.0526316	0.5	GO:0051885	OG_IDs-min_2_OGs-vertebrata_specific_GOs-transferred	positive_regulation_of_timing_of_anagen	5065	Tetrapoda
query_1	TRUE	0.0340192	3	19	1	0.0526316	0.333333	GO:0033326	OG_IDs-min_2_OGs-vertebrata_specific_GOs-transferred	cerebrospinal_fluid_secretion	5065	Tetrapoda
query_1	TRUE	0.0340192	3	19	1	0.0526316	0.333333	GO:0060214	OG_IDs-min_2_OGs-vertebrata_specific_GOs-transferred	endocardium_formation	5065	Tetrapoda
query_1	TRUE	0.0340192	3	19	1	0.0526316	0.333333	GO:0019966	OG_IDs-min_2_OGs-vertebrata_specific_GOs-transferred	interleukin-1_binding	5065	Tetrapoda
query_1	TRUE	0.0340192	3	19	1	0.0526316	0.333333	GO:0048406	OG_IDs-min_2_OGs-vertebrata_specific_GOs-transferred	nerve_growth_factor_binding	5065	Tetrapoda
query_1	TRUE	0.0340192	3	19	1	0.0526316	0.333333	GO:0048403	OG_IDs-min_2_OGs-vertebrata_specific_GOs-transferred	brain-derived_neurotrophic_factor_binding	5065	Tetrapoda
query_1	TRUE	0.0340192	3	19	1	0.0526316	0.333333	GO:0048319	OG_IDs-min_2_OGs-vertebrata_specific_GOs-transferred	axial_mesoderm_morphogenesis	5065	Tetrapoda
query_1	TRUE	0.0340192	2	19	1	0.0526316	0.5	GO:0032238	OG_IDs-min_2_OGs-vertebrata_specific_GOs-transferred	adenosine_transport	5065	Tetrapoda
query_1	TRUE	0.0340192	2	19	1	0.0526316	0.5	GO:0035821	OG_IDs-min_2_OGs-vertebrata_specific_GOs-transferred	modulation_of_process_of_other_organism	5065	Tetrapoda
query_1	TRUE	0.0340192	3	19	1	0.0526316	0.333333	GO:0035878	OG_IDs-min_2_OGs-vertebrata_specific_GOs-transferred	nail_development	5065	Tetrapoda
query_1	TRUE	0.0340192	3	19	1	0.0526316	0.333333	GO:0042355	OG_IDs-min_2_OGs-vertebrata_specific_GOs-transferred	L-fucose_catabolic_process	5065	Tetrapoda
query_1	TRUE	0.0340192	2	19	1	0.0526316	0.5	GO:0042360	OG_IDs-min_2_OGs-vertebrata_specific_GOs-transferred	vitamin_E_metabolic_process	5065	Tetrapoda
query_1	TRUE	0.0340192	33	19	2	0.105263	0.0606061	GO:0042476	OG_IDs-min_2_OGs-vertebrata_specific_GOs-transferred	odontogenesis	5065	Tetrapoda
query_1	TRUE	0.0340192	3	19	1	0.0526316	0.333333	GO:0042631	OG_IDs-min_2_OGs-vertebrata_specific_GOs-transferred	cellular_response_to_water_deprivation	5065	Tetrapoda
query_1	TRUE	0.0340192	2	19	1	0.0526316	0.5	GO:0043120	OG_IDs-min_2_OGs-vertebrata_specific_GOs-transferred	tumor_necrosis_factor_binding	5065	Tetrapoda
query_1	TRUE	0.0340192	41	19	2	0.105263	0.0487805	GO:0043588	OG_IDs-min_2_OGs-vertebrata_specific_GOs-transferred	skin_development	5065	Tetrapoda
query_1	TRUE	0.0340192	2	19	1	0.0526316	0.5	GO:0030280	OG_IDs-min_2_OGs-vertebrata_specific_GOs-transferred	structural_constituent_of_skin_epidermis	5065	Tetrapoda
query_1	TRUE	0.0340192	2	19	1	0.0526316	0.5	GO:0043738	OG_IDs-min_2_OGs-vertebrata_specific_GOs-transferred	reduced_coenzyme_F420_dehydrogenase_activity	5065	Tetrapoda
query_1	TRUE	0.0340192	3	19	1	0.0526316	0.333333	GO:0030157	OG_IDs-min_2_OGs-vertebrata_specific_GOs-transferred	pancreatic_juice_secretion	5065	Tetrapoda
query_1	TRUE	0.0340192	2	19	1	0.0526316	0.5	GO:0043826	OG_IDs-min_2_OGs-vertebrata_specific_GOs-transferred	sulfur_oxygenase_reductase_activity	5065	Tetrapoda
query_1	TRUE	0.0340192	2	19	1	0.0526316	0.5	GO:0043883	OG_IDs-min_2_OGs-vertebrata_specific_GOs-transferred	malolactic_enzyme_activity	5065	Tetrapoda
query_1	TRUE	0.0340192	2	19	1	0.0526316	0.5	GO:0021985	OG_IDs-min_2_OGs-vertebrata_specific_GOs-transferred	neurohypophysis_development	5065	Tetrapoda
query_1	TRUE	0.0340192	3	19	1	0.0526316	0.333333	GO:0043914	OG_IDs-min_2_OGs-vertebrata_specific_GOs-transferred	NADPH:sulfur_oxidoreductase_activity	5065	Tetrapoda
query_1	TRUE	0.0340192	3	19	1	0.0526316	0.333333	GO:0044241	OG_IDs-min_2_OGs-vertebrata_specific_GOs-transferred	lipid_digestion	5065	Tetrapoda
query_1	TRUE	0.0340192	2	19	1	0.0526316	0.5	GO:0046541	OG_IDs-min_2_OGs-vertebrata_specific_GOs-transferred	saliva_secretion	5065	Tetrapoda
query_1	TRUE	0.0340192	2	19	1	0.0526316	0.5	GO:0021869	OG_IDs-min_2_OGs-vertebrata_specific_GOs-transferred	forebrain_ventricular_zone_progenitor_cell_division	5065	Tetrapoda
query_1	TRUE	0.0340192	3	19	1	0.0526316	0.333333	GO:0046878	OG_IDs-min_2_OGs-vertebrata_specific_GOs-transferred	positive_regulation_of_saliva_secretion	5065	Tetrapoda
query_1	TRUE	0.0340192	20	19	2	0.105263	0.1	GO:0021772	OG_IDs-min_2_OGs-vertebrata_specific_GOs-transferred	olfactory_bulb_development	5065	Tetrapoda
query_1	TRUE	0.0340192	3	19	1	0.0526316	0.333333	GO:0060354	OG_IDs-min_2_OGs-vertebrata_specific_GOs-transferred	negative_regulation_of_cell_adhesion_molecule_production	5065	Tetrapoda
query_1	TRUE	0.0340192	3	19	1	0.0526316	0.333333	GO:0010729	OG_IDs-min_2_OGs-vertebrata_specific_GOs-transferred	positive_regulation_of_hydrogen_peroxide_biosynthetic_process	5065	Tetrapoda
query_1	TRUE	0.0340192	2	19	1	0.0526316	0.5	GO:0052693	OG_IDs-min_2_OGs-vertebrata_specific_GOs-transferred	epoxyqueuosine_reductase_activity	5065	Tetrapoda
query_1	TRUE	0.0340192	2	19	1	0.0526316	0.5	GO:0005173	OG_IDs-min_2_OGs-vertebrata_specific_GOs-transferred	stem_cell_factor_receptor_binding	5065	Tetrapoda
query_1	TRUE	0.0340192	30	19	2	0.105263	0.0666667	GO:0071310	OG_IDs-min_2_OGs-vertebrata_specific_GOs-transferred	cellular_response_to_organic_substance	5065	Tetrapoda
query_1	TRUE	0.0340192	2	19	1	0.0526316	0.5	GO:0005350	OG_IDs-min_2_OGs-vertebrata_specific_GOs-transferred	pyrimidine_nucleobase_transmembrane_transporter_activity	5065	Tetrapoda
query_1	TRUE	0.0340192	2	19	1	0.0526316	0.5	GO:0005345	OG_IDs-min_2_OGs-vertebrata_specific_GOs-transferred	purine_nucleobase_transmembrane_transporter_activity	5065	Tetrapoda
query_1	TRUE	0.0340192	20	19	2	0.105263	0.1	GO:0010719	OG_IDs-min_2_OGs-vertebrata_specific_GOs-transferred	negative_regulation_of_epithelial_to_mesenchymal_transition	5065	Tetrapoda
query_1	TRUE	0.0340192	3	19	1	0.0526316	0.333333	GO:0003408	OG_IDs-min_2_OGs-vertebrata_specific_GOs-transferred	optic_cup_formation_involved_in_camera-type_eye_development	5065	Tetrapoda
query_1	TRUE	0.0340192	37	19	2	0.105263	0.0540541	GO:0071346	OG_IDs-min_2_OGs-vertebrata_specific_GOs-transferred	cellular_response_to_interferon-gamma	5065	Tetrapoda
query_1	TRUE	0.0340192	3	19	1	0.0526316	0.333333	GO:0071472	OG_IDs-min_2_OGs-vertebrata_specific_GOs-transferred	cellular_response_to_salt_stress	5065	Tetrapoda
query_1	TRUE	0.0340192	2	19	1	0.0526316	0.5	GO:0072218	OG_IDs-min_2_OGs-vertebrata_specific_GOs-transferred	metanephric_ascending_thin_limb_development	5065	Tetrapoda
query_1	TRUE	0.0340192	2	19	1	0.0526316	0.5	GO:0072236	OG_IDs-min_2_OGs-vertebrata_specific_GOs-transferred	metanephric_loop_of_Henle_development	5065	Tetrapoda
query_1	TRUE	0.0340192	2	19	1	0.0526316	0.5	GO:0072239	OG_IDs-min_2_OGs-vertebrata_specific_GOs-transferred	metanephric_glomerulus_vasculature_development	5065	Tetrapoda
query_1	TRUE	0.0340192	3	19	1	0.0526316	0.333333	GO:0072531	OG_IDs-min_2_OGs-vertebrata_specific_GOs-transferred	pyrimidine-containing_compound_transmembrane_transport	5065	Tetrapoda
query_1	TRUE	0.0340192	3	19	1	0.0526316	0.333333	GO:0072592	OG_IDs-min_2_OGs-vertebrata_specific_GOs-transferred	oxygen_metabolic_process	5065	Tetrapoda
query_1	TRUE	0.0340192	2	19	1	0.0526316	0.5	GO:1904823	OG_IDs-min_2_OGs-vertebrata_specific_GOs-transferred	purine_nucleobase_transmembrane_transport	5065	Tetrapoda
query_1	TRUE	0.0340192	3	19	1	0.0526316	0.333333	GO:0090083	OG_IDs-min_2_OGs-vertebrata_specific_GOs-transferred	regulation_of_inclusion_body_assembly	5065	Tetrapoda
query_1	TRUE	0.0340192	3	19	1	0.0526316	0.333333	GO:0090403	OG_IDs-min_2_OGs-vertebrata_specific_GOs-transferred	oxidative_stress-induced_premature_senescence	5065	Tetrapoda
query_1	TRUE	0.0340192	3	19	1	0.0526316	0.333333	GO:0097450	OG_IDs-min_2_OGs-vertebrata_specific_GOs-transferred	astrocyte_end-foot	5065	Tetrapoda
query_1	TRUE	0.0340192	2	19	1	0.0526316	0.5	GO:1902232	OG_IDs-min_2_OGs-vertebrata_specific_GOs-transferred	regulation_of_positive_thymic_T_cell_selection	5065	Tetrapoda
query_1	TRUE	0.0340192	2	19	1	0.0526316	0.5	GO:0001705	OG_IDs-min_2_OGs-vertebrata_specific_GOs-transferred	ectoderm_formation	5065	Tetrapoda
query_1	TRUE	0.0340192	2	19	1	0.0526316	0.5	GO:0071241	OG_IDs-min_2_OGs-vertebrata_specific_GOs-transferred	cellular_response_to_inorganic_substance	5065	Tetrapoda
query_1	TRUE	0.0340192	2	19	1	0.0526316	0.5	GO:0071288	OG_IDs-min_2_OGs-vertebrata_specific_GOs-transferred	cellular_response_to_mercury_ion	5065	Tetrapoda
query_1	TRUE	0.0340192	2	19	1	0.0526316	0.5	GO:0070368	OG_IDs-min_2_OGs-vertebrata_specific_GOs-transferred	positive_regulation_of_hepatocyte_differentiation	5065	Tetrapoda
query_1	TRUE	0.0340192	2	19	1	0.0526316	0.5	GO:0010574	OG_IDs-min_2_OGs-vertebrata_specific_GOs-transferred	regulation_of_vascular_endothelial_growth_factor_production	5065	Tetrapoda
query_1	TRUE	0.0340192	2	19	1	0.0526316	0.5	GO:0000432	OG_IDs-min_2_OGs-vertebrata_specific_GOs-transferred	positive_regulation_of_transcription_from_RNA_polymerase_II_promoter_by_glucose	5065	Tetrapoda
query_1	TRUE	0.0340192	3	19	1	0.0526316	0.333333	GO:0060579	OG_IDs-min_2_OGs-vertebrata_specific_GOs-transferred	ventral_spinal_cord_interneuron_fate_commitment	5065	Tetrapoda
query_1	TRUE	0.0340192	2	19	1	0.0526316	0.5	GO:0060738	OG_IDs-min_2_OGs-vertebrata_specific_GOs-transferred	epithelial-mesenchymal_signaling_involved_in_prostate_gland_development	5065	Tetrapoda
query_1	TRUE	0.0340192	3	19	1	0.0526316	0.333333	GO:0008762	OG_IDs-min_2_OGs-vertebrata_specific_GOs-transferred	UDP-N-acetylmuramate_dehydrogenase_activity	5065	Tetrapoda
query_1	TRUE	0.0340192	2	19	1	0.0526316	0.5	GO:0008748	OG_IDs-min_2_OGs-vertebrata_specific_GOs-transferred	N-ethylmaleimide_reductase_activity	5065	Tetrapoda
query_1	TRUE	0.0340192	3	19	1	0.0526316	0.333333	GO:0008431	OG_IDs-min_2_OGs-vertebrata_specific_GOs-transferred	vitamin_E_binding	5065	Tetrapoda
query_1	TRUE	0.0340192	2	19	1	0.0526316	0.5	GO:0070741	OG_IDs-min_2_OGs-vertebrata_specific_GOs-transferred	response_to_interleukin-6	5065	Tetrapoda
query_1	TRUE	0.0340192	160	19	4	0.210526	0.025	GO:0001071	OG_IDs-min_2_OGs-vertebrata_specific_GOs-transferred	nucleic_acid_binding_transcription_factor_activity	5065	Tetrapoda
query_1	TRUE	0.0340192	33	19	2	0.105263	0.0606061	GO:0007565	OG_IDs-min_2_OGs-vertebrata_specific_GOs-transferred	female_pregnancy	5065	Tetrapoda
query_1	TRUE	0.0340192	2	19	1	0.0526316	0.5	GO:0060743	OG_IDs-min_2_OGs-vertebrata_specific_GOs-transferred	epithelial_cell_maturation_involved_in_prostate_gland_development	5065	Tetrapoda
query_1	TRUE	0.0340192	2	19	1	0.0526316	0.5	GO:0061196	OG_IDs-min_2_OGs-vertebrata_specific_GOs-transferred	fungiform_papilla_development	5065	Tetrapoda
query_1	TRUE	0.0340192	2	19	1	0.0526316	0.5	GO:0001519	OG_IDs-min_2_OGs-vertebrata_specific_GOs-transferred	peptide_amidation	5065	Tetrapoda
query_1	TRUE	0.0340192	2	19	1	0.0526316	0.5	GO:0006664	OG_IDs-min_2_OGs-vertebrata_specific_GOs-transferred	glycolipid_metabolic_process	5065	Tetrapoda
query_1	TRUE	0.0340192	3	19	1	0.0526316	0.333333	GO:0070295	OG_IDs-min_2_OGs-vertebrata_specific_GOs-transferred	renal_water_absorption	5065	Tetrapoda
query_1	TRUE	0.0340192	3	19	1	0.0526316	0.333333	GO:0060741	OG_IDs-min_2_OGs-vertebrata_specific_GOs-transferred	prostate_gland_stromal_morphogenesis	5065	Tetrapoda
query_1	TRUE	0.0340192	2	19	1	0.0526316	0.5	GO:1904090	OG_IDs-min_2_OGs-vertebrata_specific_GOs-transferred	peptidase_inhibitor_complex	5065	Tetrapoda
query_1	TRUE	0.0350416	4	19	1	0.0526316	0.25	GO:0035749	OG_IDs-min_2_OGs-vertebrata_specific_GOs-transferred	myelin_sheath_adaxonal_region	5065	Tetrapoda
query_1	TRUE	0.0350416	4	19	1	0.0526316	0.25	GO:0034695	OG_IDs-min_2_OGs-vertebrata_specific_GOs-transferred	response_to_prostaglandin_E	5065	Tetrapoda
query_1	TRUE	0.0350416	4	19	1	0.0526316	0.25	GO:1990402	OG_IDs-min_2_OGs-vertebrata_specific_GOs-transferred	embryonic_liver_development	5065	Tetrapoda
query_1	TRUE	0.0350416	4	19	1	0.0526316	0.25	GO:0035881	OG_IDs-min_2_OGs-vertebrata_specific_GOs-transferred	amacrine_cell_differentiation	5065	Tetrapoda
query_1	TRUE	0.0350416	4	19	1	0.0526316	0.25	GO:0060390	OG_IDs-min_2_OGs-vertebrata_specific_GOs-transferred	regulation_of_SMAD_protein_signal_transduction	5065	Tetrapoda
query_1	TRUE	0.0350416	4	19	1	0.0526316	0.25	GO:1903575	OG_IDs-min_2_OGs-vertebrata_specific_GOs-transferred	cornified_envelope_assembly	5065	Tetrapoda
query_1	TRUE	0.0350416	4	19	1	0.0526316	0.25	GO:0072675	OG_IDs-min_2_OGs-vertebrata_specific_GOs-transferred	osteoclast_fusion	5065	Tetrapoda
query_1	TRUE	0.0350416	4	19	1	0.0526316	0.25	GO:0048641	OG_IDs-min_2_OGs-vertebrata_specific_GOs-transferred	regulation_of_skeletal_muscle_tissue_development	5065	Tetrapoda
query_1	TRUE	0.0350416	45	19	2	0.105263	0.0444444	GO:0071300	OG_IDs-min_2_OGs-vertebrata_specific_GOs-transferred	cellular_response_to_retinoic_acid	5065	Tetrapoda
query_1	TRUE	0.0350416	4	19	1	0.0526316	0.25	GO:0061448	OG_IDs-min_2_OGs-vertebrata_specific_GOs-transferred	connective_tissue_development	5065	Tetrapoda
query_1	TRUE	0.0350416	4	19	1	0.0526316	0.25	GO:0060740	OG_IDs-min_2_OGs-vertebrata_specific_GOs-transferred	prostate_gland_epithelium_morphogenesis	5065	Tetrapoda
query_1	TRUE	0.0350416	50	19	2	0.105263	0.04	GO:0050727	OG_IDs-min_2_OGs-vertebrata_specific_GOs-transferred	regulation_of_inflammatory_response	5065	Tetrapoda
query_1	TRUE	0.0350416	4	19	1	0.0526316	0.25	GO:0051798	OG_IDs-min_2_OGs-vertebrata_specific_GOs-transferred	positive_regulation_of_hair_follicle_development	5065	Tetrapoda
query_1	TRUE	0.0350416	4	19	1	0.0526316	0.25	GO:0060528	OG_IDs-min_2_OGs-vertebrata_specific_GOs-transferred	secretory_columnal_luminar_epithelial_cell_differentiation_involved_in_prostate_glandular_acinus_development	5065	Tetrapoda
query_1	TRUE	0.0350416	4	19	1	0.0526316	0.25	GO:0042538	OG_IDs-min_2_OGs-vertebrata_specific_GOs-transferred	hyperosmotic_salinity_response	5065	Tetrapoda
query_1	TRUE	0.0350416	4	19	1	0.0526316	0.25	GO:0033132	OG_IDs-min_2_OGs-vertebrata_specific_GOs-transferred	negative_regulation_of_glucokinase_activity	5065	Tetrapoda
query_1	TRUE	0.0350416	4	19	1	0.0526316	0.25	GO:0000322	OG_IDs-min_2_OGs-vertebrata_specific_GOs-transferred	storage_vacuole	5065	Tetrapoda
query_1	TRUE	0.0350416	4	19	1	0.0526316	0.25	GO:0002360	OG_IDs-min_2_OGs-vertebrata_specific_GOs-transferred	T_cell_lineage_commitment	5065	Tetrapoda
query_1	TRUE	0.0350416	4	19	1	0.0526316	0.25	GO:0005372	OG_IDs-min_2_OGs-vertebrata_specific_GOs-transferred	water_transmembrane_transporter_activity	5065	Tetrapoda
query_1	TRUE	0.0350416	4	19	1	0.0526316	0.25	GO:0001936	OG_IDs-min_2_OGs-vertebrata_specific_GOs-transferred	regulation_of_endothelial_cell_proliferation	5065	Tetrapoda
query_1	TRUE	0.0350416	4	19	1	0.0526316	0.25	GO:0002523	OG_IDs-min_2_OGs-vertebrata_specific_GOs-transferred	leukocyte_migration_involved_in_inflammatory_response	5065	Tetrapoda
query_1	TRUE	0.0350416	4	19	1	0.0526316	0.25	GO:0030193	OG_IDs-min_2_OGs-vertebrata_specific_GOs-transferred	regulation_of_blood_coagulation	5065	Tetrapoda
query_1	TRUE	0.0350416	4	19	1	0.0526316	0.25	GO:0015079	OG_IDs-min_2_OGs-vertebrata_specific_GOs-transferred	potassium_ion_transmembrane_transporter_activity	5065	Tetrapoda
query_1	TRUE	0.0350416	4	19	1	0.0526316	0.25	GO:0009114	OG_IDs-min_2_OGs-vertebrata_specific_GOs-transferred	hypoxanthine_catabolic_process	5065	Tetrapoda
query_1	TRUE	0.0350416	4	19	1	0.0526316	0.25	GO:0021533	OG_IDs-min_2_OGs-vertebrata_specific_GOs-transferred	cell_differentiation_in_hindbrain	5065	Tetrapoda
query_1	TRUE	0.0350416	4	19	1	0.0526316	0.25	GO:0001842	OG_IDs-min_2_OGs-vertebrata_specific_GOs-transferred	neural_fold_formation	5065	Tetrapoda
query_1	TRUE	0.0375245	5	19	1	0.0526316	0.2	GO:0019828	OG_IDs-min_2_OGs-vertebrata_specific_GOs-transferred	aspartic-type_endopeptidase_inhibitor_activity	5065	Tetrapoda
query_1	TRUE	0.0375245	5	19	1	0.0526316	0.2	GO:2001054	OG_IDs-min_2_OGs-vertebrata_specific_GOs-transferred	negative_regulation_of_mesenchymal_cell_apoptotic_process	5065	Tetrapoda
query_1	TRUE	0.0375245	5	19	1	0.0526316	0.2	GO:0071374	OG_IDs-min_2_OGs-vertebrata_specific_GOs-transferred	cellular_response_to_parathyroid_hormone_stimulus	5065	Tetrapoda
query_1	TRUE	0.0375245	5	19	1	0.0526316	0.2	GO:0042487	OG_IDs-min_2_OGs-vertebrata_specific_GOs-transferred	regulation_of_odontogenesis_of_dentin-containing_tooth	5065	Tetrapoda
query_1	TRUE	0.0375245	5	19	1	0.0526316	0.2	GO:0021979	OG_IDs-min_2_OGs-vertebrata_specific_GOs-transferred	hypothalamus_cell_differentiation	5065	Tetrapoda
query_1	TRUE	0.0375245	5	19	1	0.0526316	0.2	GO:0042446	OG_IDs-min_2_OGs-vertebrata_specific_GOs-transferred	hormone_biosynthetic_process	5065	Tetrapoda
query_1	TRUE	0.0375245	5	19	1	0.0526316	0.2	GO:0006161	OG_IDs-min_2_OGs-vertebrata_specific_GOs-transferred	deoxyguanosine_catabolic_process	5065	Tetrapoda
query_1	TRUE	0.0375245	5	19	1	0.0526316	0.2	GO:0006149	OG_IDs-min_2_OGs-vertebrata_specific_GOs-transferred	deoxyinosine_catabolic_process	5065	Tetrapoda
query_1	TRUE	0.0375245	5	19	1	0.0526316	0.2	GO:0042581	OG_IDs-min_2_OGs-vertebrata_specific_GOs-transferred	specific_granule	5065	Tetrapoda
query_1	TRUE	0.0375245	5	19	1	0.0526316	0.2	GO:0043219	OG_IDs-min_2_OGs-vertebrata_specific_GOs-transferred	lateral_loop	5065	Tetrapoda
query_1	TRUE	0.0375245	5	19	1	0.0526316	0.2	GO:0015670	OG_IDs-min_2_OGs-vertebrata_specific_GOs-transferred	carbon_dioxide_transport	5065	Tetrapoda
query_1	TRUE	0.0375245	5	19	1	0.0526316	0.2	GO:0010044	OG_IDs-min_2_OGs-vertebrata_specific_GOs-transferred	response_to_aluminum_ion	5065	Tetrapoda
query_1	TRUE	0.0375245	5	19	1	0.0526316	0.2	GO:0048246	OG_IDs-min_2_OGs-vertebrata_specific_GOs-transferred	macrophage_chemotaxis	5065	Tetrapoda
query_1	TRUE	0.0375245	5	19	1	0.0526316	0.2	GO:0097154	OG_IDs-min_2_OGs-vertebrata_specific_GOs-transferred	GABAergic_neuron_differentiation	5065	Tetrapoda
query_1	TRUE	0.0375245	5	19	1	0.0526316	0.2	GO:0097535	OG_IDs-min_2_OGs-vertebrata_specific_GOs-transferred	lymphoid_lineage_cell_migration_into_thymus	5065	Tetrapoda
query_1	TRUE	0.0375245	5	19	1	0.0526316	0.2	GO:0098967	OG_IDs-min_2_OGs-vertebrata_specific_GOs-transferred	exocytic_insertion_of_neurotransmitter_receptor_to_postsynaptic_membrane	5065	Tetrapoda
query_1	TRUE	0.0375245	5	19	1	0.0526316	0.2	GO:1904906	OG_IDs-min_2_OGs-vertebrata_specific_GOs-transferred	positive_regulation_of_endothelial_cell-matrix_adhesion_via_fibronectin	5065	Tetrapoda
query_1	TRUE	0.0375245	54	19	2	0.105263	0.037037	GO:0048839	OG_IDs-min_2_OGs-vertebrata_specific_GOs-transferred	inner_ear_development	5065	Tetrapoda
query_1	TRUE	0.0375245	5	19	1	0.0526316	0.2	GO:0006148	OG_IDs-min_2_OGs-vertebrata_specific_GOs-transferred	inosine_catabolic_process	5065	Tetrapoda
query_1	TRUE	0.0404244	6	19	1	0.0526316	0.166667	GO:0070995	OG_IDs-min_2_OGs-vertebrata_specific_GOs-transferred	NADPH_oxidation	5065	Tetrapoda
query_1	TRUE	0.0404244	6	19	1	0.0526316	0.166667	GO:0006157	OG_IDs-min_2_OGs-vertebrata_specific_GOs-transferred	deoxyadenosine_catabolic_process	5065	Tetrapoda
query_1	TRUE	0.0404244	6	19	1	0.0526316	0.166667	GO:0006972	OG_IDs-min_2_OGs-vertebrata_specific_GOs-transferred	hyperosmotic_response	5065	Tetrapoda
query_1	TRUE	0.0404244	6	19	1	0.0526316	0.166667	GO:0006204	OG_IDs-min_2_OGs-vertebrata_specific_GOs-transferred	IMP_catabolic_process	5065	Tetrapoda
query_1	TRUE	0.0404244	6	19	1	0.0526316	0.166667	GO:0046055	OG_IDs-min_2_OGs-vertebrata_specific_GOs-transferred	dGMP_catabolic_process	5065	Tetrapoda
query_1	TRUE	0.0404244	6	19	1	0.0526316	0.166667	GO:0010837	OG_IDs-min_2_OGs-vertebrata_specific_GOs-transferred	regulation_of_keratinocyte_proliferation	5065	Tetrapoda
query_1	TRUE	0.0404244	6	19	1	0.0526316	0.166667	GO:0042403	OG_IDs-min_2_OGs-vertebrata_specific_GOs-transferred	thyroid_hormone_metabolic_process	5065	Tetrapoda
query_1	TRUE	0.0404244	6	19	1	0.0526316	0.166667	GO:0071474	OG_IDs-min_2_OGs-vertebrata_specific_GOs-transferred	cellular_hyperosmotic_response	5065	Tetrapoda
query_1	TRUE	0.0404244	6	19	1	0.0526316	0.166667	GO:0046059	OG_IDs-min_2_OGs-vertebrata_specific_GOs-transferred	dAMP_catabolic_process	5065	Tetrapoda
query_1	TRUE	0.0404244	6	19	1	0.0526316	0.166667	GO:0072498	OG_IDs-min_2_OGs-vertebrata_specific_GOs-transferred	embryonic_skeletal_joint_development	5065	Tetrapoda
query_1	TRUE	0.0404244	6	19	1	0.0526316	0.166667	GO:1900747	OG_IDs-min_2_OGs-vertebrata_specific_GOs-transferred	negative_regulation_of_vascular_endothelial_growth_factor_signaling_pathway	5065	Tetrapoda
query_1	TRUE	0.0404244	6	19	1	0.0526316	0.166667	GO:0048920	OG_IDs-min_2_OGs-vertebrata_specific_GOs-transferred	posterior_lateral_line_neuromast_primordium_migration	5065	Tetrapoda
query_1	TRUE	0.0404244	6	19	1	0.0526316	0.166667	GO:0033194	OG_IDs-min_2_OGs-vertebrata_specific_GOs-transferred	response_to_hydroperoxide	5065	Tetrapoda
query_1	TRUE	0.0404244	6	19	1	0.0526316	0.166667	GO:0045617	OG_IDs-min_2_OGs-vertebrata_specific_GOs-transferred	negative_regulation_of_keratinocyte_differentiation	5065	Tetrapoda
query_1	TRUE	0.0404244	6	19	1	0.0526316	0.166667	GO:0009404	OG_IDs-min_2_OGs-vertebrata_specific_GOs-transferred	toxin_metabolic_process	5065	Tetrapoda
query_1	TRUE	0.0441173	7	19	1	0.0526316	0.142857	GO:0060346	OG_IDs-min_2_OGs-vertebrata_specific_GOs-transferred	bone_trabecula_formation	5065	Tetrapoda
query_1	TRUE	0.0441173	7	19	1	0.0526316	0.142857	GO:0045602	OG_IDs-min_2_OGs-vertebrata_specific_GOs-transferred	negative_regulation_of_endothelial_cell_differentiation	5065	Tetrapoda
query_1	TRUE	0.0441173	7	19	1	0.0526316	0.142857	GO:0050921	OG_IDs-min_2_OGs-vertebrata_specific_GOs-transferred	positive_regulation_of_chemotaxis	5065	Tetrapoda
query_1	TRUE	0.0441173	7	19	1	0.0526316	0.142857	GO:0043616	OG_IDs-min_2_OGs-vertebrata_specific_GOs-transferred	keratinocyte_proliferation	5065	Tetrapoda
query_1	TRUE	0.0441173	7	19	1	0.0526316	0.142857	GO:0071354	OG_IDs-min_2_OGs-vertebrata_specific_GOs-transferred	cellular_response_to_interleukin-6	5065	Tetrapoda
query_1	TRUE	0.0441173	7	19	1	0.0526316	0.142857	GO:0042582	OG_IDs-min_2_OGs-vertebrata_specific_GOs-transferred	azurophil_granule	5065	Tetrapoda
query_1	TRUE	0.0441173	7	19	1	0.0526316	0.142857	GO:0033081	OG_IDs-min_2_OGs-vertebrata_specific_GOs-transferred	regulation_of_T_cell_differentiation_in_thymus	5065	Tetrapoda
query_1	TRUE	0.0441173	7	19	1	0.0526316	0.142857	GO:0030856	OG_IDs-min_2_OGs-vertebrata_specific_GOs-transferred	regulation_of_epithelial_cell_differentiation	5065	Tetrapoda
query_1	TRUE	0.0441173	7	19	1	0.0526316	0.142857	GO:0006590	OG_IDs-min_2_OGs-vertebrata_specific_GOs-transferred	thyroid_hormone_generation	5065	Tetrapoda
query_1	TRUE	0.0441173	7	19	1	0.0526316	0.142857	GO:0072205	OG_IDs-min_2_OGs-vertebrata_specific_GOs-transferred	metanephric_collecting_duct_development	5065	Tetrapoda
query_1	TRUE	0.0479194	8	19	1	0.0526316	0.125	GO:0060487	OG_IDs-min_2_OGs-vertebrata_specific_GOs-transferred	lung_epithelial_cell_differentiation	5065	Tetrapoda
query_1	TRUE	0.0479194	8	19	1	0.0526316	0.125	GO:0001553	OG_IDs-min_2_OGs-vertebrata_specific_GOs-transferred	luteinization	5065	Tetrapoda
query_1	TRUE	0.0479194	8	19	1	0.0526316	0.125	GO:0033504	OG_IDs-min_2_OGs-vertebrata_specific_GOs-transferred	floor_plate_development	5065	Tetrapoda
query_1	TRUE	0.0479194	8	19	1	0.0526316	0.125	GO:0050431	OG_IDs-min_2_OGs-vertebrata_specific_GOs-transferred	transforming_growth_factor_beta_binding	5065	Tetrapoda
query_1	TRUE	0.0479194	8	19	1	0.0526316	0.125	GO:0090009	OG_IDs-min_2_OGs-vertebrata_specific_GOs-transferred	primitive_streak_formation	5065	Tetrapoda
query_1	TRUE	0.0479194	8	19	1	0.0526316	0.125	GO:0002260	OG_IDs-min_2_OGs-vertebrata_specific_GOs-transferred	lymphocyte_homeostasis	5065	Tetrapoda
query_1	TRUE	0.0479194	8	19	1	0.0526316	0.125	GO:0071476	OG_IDs-min_2_OGs-vertebrata_specific_GOs-transferred	cellular_hypotonic_response	5065	Tetrapoda
query_1	TRUE	0.0479194	8	19	1	0.0526316	0.125	GO:0046038	OG_IDs-min_2_OGs-vertebrata_specific_GOs-transferred	GMP_catabolic_process	5065	Tetrapoda
query_1	TRUE	0.0130374	2	39	2	0.0512821	1	GO:0044793	OG_IDs-min_2_OGs-vertebrata_specific_GOs-transferred	negative_regulation_by_host_of_viral_process	5065	Vertebrata
query_1	TRUE	0.0130374	2	39	2	0.0512821	1	GO:0048525	OG_IDs-min_2_OGs-vertebrata_specific_GOs-transferred	negative_regulation_of_viral_process	5065	Vertebrata
query_1	TRUE	0.0130374	12	39	3	0.0769231	0.25	GO:0030500	OG_IDs-min_2_OGs-vertebrata_specific_GOs-transferred	regulation_of_bone_mineralization	5065	Vertebrata
query_1	TRUE	0.0130374	32	39	4	0.102564	0.125	GO:0010842	OG_IDs-min_2_OGs-vertebrata_specific_GOs-transferred	retina_layer_formation	5065	Vertebrata
query_1	TRUE	0.0130374	61	39	5	0.128205	0.0819672	GO:0060021	OG_IDs-min_2_OGs-vertebrata_specific_GOs-transferred	palate_development	5065	Vertebrata
query_1	TRUE	0.0135121	3	39	2	0.0512821	0.666667	GO:0005499	OG_IDs-min_2_OGs-vertebrata_specific_GOs-transferred	vitamin_D_binding	5065	Vertebrata
query_1	TRUE	0.0135121	3	39	2	0.0512821	0.666667	GO:0060197	OG_IDs-min_2_OGs-vertebrata_specific_GOs-transferred	cloacal_septation	5065	Vertebrata
query_1	TRUE	0.0135121	36	39	4	0.102564	0.111111	GO:0030326	OG_IDs-min_2_OGs-vertebrata_specific_GOs-transferred	embryonic_limb_morphogenesis	5065	Vertebrata
query_1	TRUE	0.0135121	3	39	2	0.0512821	0.666667	GO:2001247	OG_IDs-min_2_OGs-vertebrata_specific_GOs-transferred	positive_regulation_of_phosphatidylcholine_biosynthetic_process	5065	Vertebrata
query_1	TRUE	0.0174658	41	39	4	0.102564	0.097561	GO:0043588	OG_IDs-min_2_OGs-vertebrata_specific_GOs-transferred	skin_development	5065	Vertebrata
query_1	TRUE	0.0201694	4	39	2	0.0512821	0.5	GO:0034103	OG_IDs-min_2_OGs-vertebrata_specific_GOs-transferred	regulation_of_tissue_remodeling	5065	Vertebrata
query_1	TRUE	0.0201694	4	39	2	0.0512821	0.5	GO:0002227	OG_IDs-min_2_OGs-vertebrata_specific_GOs-transferred	innate_immune_response_in_mucosa	5065	Vertebrata
query_1	TRUE	0.0211276	5	39	2	0.0512821	0.4	GO:0043589	OG_IDs-min_2_OGs-vertebrata_specific_GOs-transferred	skin_morphogenesis	5065	Vertebrata
query_1	TRUE	0.0211276	5	39	2	0.0512821	0.4	GO:0005253	OG_IDs-min_2_OGs-vertebrata_specific_GOs-transferred	anion_channel_activity	5065	Vertebrata
query_1	TRUE	0.0211276	47	39	4	0.102564	0.0851064	GO:0048701	OG_IDs-min_2_OGs-vertebrata_specific_GOs-transferred	embryonic_cranial_skeleton_morphogenesis	5065	Vertebrata
query_1	TRUE	0.0211276	5	39	2	0.0512821	0.4	GO:0070633	OG_IDs-min_2_OGs-vertebrata_specific_GOs-transferred	transepithelial_transport	5065	Vertebrata
query_1	TRUE	0.0211276	5	39	2	0.0512821	0.4	GO:0003416	OG_IDs-min_2_OGs-vertebrata_specific_GOs-transferred	endochondral_bone_growth	5065	Vertebrata
query_1	TRUE	0.0211276	5	39	2	0.0512821	0.4	GO:0071281	OG_IDs-min_2_OGs-vertebrata_specific_GOs-transferred	cellular_response_to_iron_ion	5065	Vertebrata
query_1	TRUE	0.0211276	88	39	5	0.128205	0.0568182	GO:0051216	OG_IDs-min_2_OGs-vertebrata_specific_GOs-transferred	cartilage_development	5065	Vertebrata
query_1	TRUE	0.0219678	52	39	4	0.102564	0.0769231	GO:0042472	OG_IDs-min_2_OGs-vertebrata_specific_GOs-transferred	inner_ear_morphogenesis	5065	Vertebrata
query_1	TRUE	0.0239683	24	39	3	0.0769231	0.125	GO:0035115	OG_IDs-min_2_OGs-vertebrata_specific_GOs-transferred	embryonic_forelimb_morphogenesis	5065	Vertebrata
query_1	TRUE	0.0239683	6	39	2	0.0512821	0.333333	GO:2000778	OG_IDs-min_2_OGs-vertebrata_specific_GOs-transferred	positive_regulation_of_interleukin-6_secretion	5065	Vertebrata
query_1	TRUE	0.0239683	24	39	3	0.0769231	0.125	GO:0060349	OG_IDs-min_2_OGs-vertebrata_specific_GOs-transferred	bone_morphogenesis	5065	Vertebrata
query_1	TRUE	0.0239683	6	39	2	0.0512821	0.333333	GO:1902725	OG_IDs-min_2_OGs-vertebrata_specific_GOs-transferred	negative_regulation_of_satellite_cell_differentiation	5065	Vertebrata
query_1	TRUE	0.0239683	6	39	2	0.0512821	0.333333	GO:0001542	OG_IDs-min_2_OGs-vertebrata_specific_GOs-transferred	ovulation_from_ovarian_follicle	5065	Vertebrata
query_1	TRUE	0.0256187	58	39	4	0.102564	0.0689655	GO:0045665	OG_IDs-min_2_OGs-vertebrata_specific_GOs-transferred	negative_regulation_of_neuron_differentiation	5065	Vertebrata
query_1	TRUE	0.027827	7	39	2	0.0512821	0.285714	GO:0071639	OG_IDs-min_2_OGs-vertebrata_specific_GOs-transferred	positive_regulation_of_monocyte_chemotactic_protein-1_production	5065	Vertebrata
query_1	TRUE	0.027827	7	39	2	0.0512821	0.285714	GO:0032287	OG_IDs-min_2_OGs-vertebrata_specific_GOs-transferred	peripheral_nervous_system_myelin_maintenance	5065	Vertebrata
query_1	TRUE	0.027827	7	39	2	0.0512821	0.285714	GO:0014036	OG_IDs-min_2_OGs-vertebrata_specific_GOs-transferred	neural_crest_cell_fate_specification	5065	Vertebrata
query_1	TRUE	0.027827	27	39	3	0.0769231	0.111111	GO:0060037	OG_IDs-min_2_OGs-vertebrata_specific_GOs-transferred	pharyngeal_system_development	5065	Vertebrata
query_1	TRUE	0.0305443	29	39	3	0.0769231	0.103448	GO:0001942	OG_IDs-min_2_OGs-vertebrata_specific_GOs-transferred	hair_follicle_development	5065	Vertebrata
query_1	TRUE	0.0316477	8	39	2	0.0512821	0.25	GO:0035137	OG_IDs-min_2_OGs-vertebrata_specific_GOs-transferred	hindlimb_morphogenesis	5065	Vertebrata
query_1	TRUE	0.0316477	8	39	2	0.0512821	0.25	GO:0043117	OG_IDs-min_2_OGs-vertebrata_specific_GOs-transferred	positive_regulation_of_vascular_permeability	5065	Vertebrata
query_1	TRUE	0.0316477	8	39	2	0.0512821	0.25	GO:0003334	OG_IDs-min_2_OGs-vertebrata_specific_GOs-transferred	keratinocyte_development	5065	Vertebrata
query_1	TRUE	0.0316477	8	39	2	0.0512821	0.25	GO:1902732	OG_IDs-min_2_OGs-vertebrata_specific_GOs-transferred	positive_regulation_of_chondrocyte_proliferation	5065	Vertebrata
query_1	TRUE	0.0351378	32	39	3	0.0769231	0.09375	GO:1904724	OG_IDs-min_2_OGs-vertebrata_specific_GOs-transferred	tertiary_granule_lumen	5065	Vertebrata
query_1	TRUE	0.0363392	9	39	2	0.0512821	0.222222	GO:0048570	OG_IDs-min_2_OGs-vertebrata_specific_GOs-transferred	notochord_morphogenesis	5065	Vertebrata
query_1	TRUE	0.0363392	33	39	3	0.0769231	0.0909091	GO:0035580	OG_IDs-min_2_OGs-vertebrata_specific_GOs-transferred	specific_granule_lumen	5065	Vertebrata
query_1	TRUE	0.0363392	9	39	2	0.0512821	0.222222	GO:0048733	OG_IDs-min_2_OGs-vertebrata_specific_GOs-transferred	sebaceous_gland_development	5065	Vertebrata
query_1	TRUE	0.0410696	35	39	3	0.0769231	0.0857143	GO:0030282	OG_IDs-min_2_OGs-vertebrata_specific_GOs-transferred	bone_mineralization	5065	Vertebrata
query_1	TRUE	0.0429984	10	39	2	0.0512821	0.2	GO:0061029	OG_IDs-min_2_OGs-vertebrata_specific_GOs-transferred	eyelid_development_in_camera-type_eye	5065	Vertebrata
query_1	TRUE	0.049866	11	39	2	0.0512821	0.181818	GO:0042622	OG_IDs-min_2_OGs-vertebrata_specific_GOs-transferred	photoreceptor_outer_segment_membrane	5065	Vertebrata
query_1	TRUE	0.049866	11	39	2	0.0512821	0.181818	GO:0043292	OG_IDs-min_2_OGs-vertebrata_specific_GOs-transferred	contractile_fiber	5065	Vertebrata
query_1	TRUE	0.0236279	3	40	2	0.05	0.666667	GO:0008900	OG_IDs-min_2_OGs-vertebrata_specific_GOs-transferred	potassium:proton_exchanging_ATPase_activity	5065	Xtr
query_1	TRUE	0.0236279	4	40	2	0.05	0.5	GO:0016469	OG_IDs-min_2_OGs-vertebrata_specific_GOs-transferred	proton-transporting_two-sector_ATPase_complex	5065	Xtr
query_1	TRUE	0.0236279	4	40	2	0.05	0.5	GO:0036035	OG_IDs-min_2_OGs-vertebrata_specific_GOs-transferred	osteoclast_development	5065	Xtr
query_1	TRUE	0.0236279	4	40	2	0.05	0.5	GO:0045851	OG_IDs-min_2_OGs-vertebrata_specific_GOs-transferred	pH_reduction	5065	Xtr
query_1	TRUE	0.0236279	4	40	2	0.05	0.5	GO:0097457	OG_IDs-min_2_OGs-vertebrata_specific_GOs-transferred	hippocampal_mossy_fiber	5065	Xtr
query_1	TRUE	0.0326524	5	40	2	0.05	0.4	GO:0032350	OG_IDs-min_2_OGs-vertebrata_specific_GOs-transferred	regulation_of_hormone_metabolic_process	5065	Xtr

### Sheet: Digestive_gains
query	significant	p_value	term_size	query_size	intersection_size	precision	recall	term_id	source	term_name	effective_domain_size	Node_or_species
query_1	TRUE	0.0187437	2	9	1	0.111111	0.5	GO:1904782	OG_IDs-min_2_OGs-vertebrata_specific_GOs-transferred	negative_regulation_of_NMDA_glutamate_receptor_activity	5065	Amniota
query_1	TRUE	0.0187437	3	9	1	0.111111	0.333333	GO:0048871	OG_IDs-min_2_OGs-vertebrata_specific_GOs-transferred	multicellular_organismal_homeostasis	5065	Amniota
query_1	TRUE	0.0187437	3	9	1	0.111111	0.333333	GO:0043270	OG_IDs-min_2_OGs-vertebrata_specific_GOs-transferred	positive_regulation_of_ion_transport	5065	Amniota
query_1	TRUE	0.0187437	3	9	1	0.111111	0.333333	GO:1903825	OG_IDs-min_2_OGs-vertebrata_specific_GOs-transferred	organic_acid_transmembrane_transport	5065	Amniota
query_1	TRUE	0.0187437	3	9	1	0.111111	0.333333	GO:0050671	OG_IDs-min_2_OGs-vertebrata_specific_GOs-transferred	positive_regulation_of_lymphocyte_proliferation	5065	Amniota
query_1	TRUE	0.0187437	50	9	2	0.222222	0.04	GO:0050727	OG_IDs-min_2_OGs-vertebrata_specific_GOs-transferred	regulation_of_inflammatory_response	5065	Amniota
query_1	TRUE	0.0187437	2	9	1	0.111111	0.5	GO:0035821	OG_IDs-min_2_OGs-vertebrata_specific_GOs-transferred	modulation_of_process_of_other_organism	5065	Amniota
query_1	TRUE	0.0187437	2	9	1	0.111111	0.5	GO:0033685	OG_IDs-min_2_OGs-vertebrata_specific_GOs-transferred	negative_regulation_of_luteinizing_hormone_secretion	5065	Amniota
query_1	TRUE	0.0187437	2	9	1	0.111111	0.5	GO:0061459	OG_IDs-min_2_OGs-vertebrata_specific_GOs-transferred	L-arginine_transmembrane_transporter_activity	5065	Amniota
query_1	TRUE	0.0187437	3	9	1	0.111111	0.333333	GO:0070455	OG_IDs-min_2_OGs-vertebrata_specific_GOs-transferred	positive_regulation_of_heme_biosynthetic_process	5065	Amniota
query_1	TRUE	0.0187437	2	9	1	0.111111	0.5	GO:0070459	OG_IDs-min_2_OGs-vertebrata_specific_GOs-transferred	prolactin_secretion	5065	Amniota
query_1	TRUE	0.0187437	2	9	1	0.111111	0.5	GO:0070472	OG_IDs-min_2_OGs-vertebrata_specific_GOs-transferred	regulation_of_uterine_smooth_muscle_contraction	5065	Amniota
query_1	TRUE	0.0187437	3	9	1	0.111111	0.333333	GO:0015837	OG_IDs-min_2_OGs-vertebrata_specific_GOs-transferred	amine_transport	5065	Amniota
query_1	TRUE	0.0187437	2	9	1	0.111111	0.5	GO:0015822	OG_IDs-min_2_OGs-vertebrata_specific_GOs-transferred	ornithine_transport	5065	Amniota
query_1	TRUE	0.0187437	2	9	1	0.111111	0.5	GO:0030280	OG_IDs-min_2_OGs-vertebrata_specific_GOs-transferred	structural_constituent_of_skin_epidermis	5065	Amniota
query_1	TRUE	0.0187437	3	9	1	0.111111	0.333333	GO:0046878	OG_IDs-min_2_OGs-vertebrata_specific_GOs-transferred	positive_regulation_of_saliva_secretion	5065	Amniota
query_1	TRUE	0.0187437	2	9	1	0.111111	0.5	GO:1902023	OG_IDs-min_2_OGs-vertebrata_specific_GOs-transferred	L-arginine_transport	5065	Amniota
query_1	TRUE	0.0187437	3	9	1	0.111111	0.333333	GO:0014057	OG_IDs-min_2_OGs-vertebrata_specific_GOs-transferred	positive_regulation_of_acetylcholine_secretion,_neurotransmission	5065	Amniota
query_1	TRUE	0.0187437	2	9	1	0.111111	0.5	GO:0003051	OG_IDs-min_2_OGs-vertebrata_specific_GOs-transferred	angiotensin-mediated_drinking_behavior	5065	Amniota
query_1	TRUE	0.0187437	43	9	2	0.222222	0.0465116	GO:0150104	OG_IDs-min_2_OGs-vertebrata_specific_GOs-transferred	transport_across_blood-brain_barrier	5065	Amniota
query_1	TRUE	0.0187437	2	9	1	0.111111	0.5	GO:0010193	OG_IDs-min_2_OGs-vertebrata_specific_GOs-transferred	response_to_ozone	5065	Amniota
query_1	TRUE	0.0187437	2	9	1	0.111111	0.5	GO:0009582	OG_IDs-min_2_OGs-vertebrata_specific_GOs-transferred	detection_of_abiotic_stimulus	5065	Amniota
query_1	TRUE	0.0187437	2	9	1	0.111111	0.5	GO:0005298	OG_IDs-min_2_OGs-vertebrata_specific_GOs-transferred	proline:sodium_symporter_activity	5065	Amniota
query_1	TRUE	0.0193885	5	9	1	0.111111	0.2	GO:1902083	OG_IDs-min_2_OGs-vertebrata_specific_GOs-transferred	negative_regulation_of_peptidyl-cysteine_S-nitrosylation	5065	Amniota
query_1	TRUE	0.0193885	5	9	1	0.111111	0.2	GO:0043030	OG_IDs-min_2_OGs-vertebrata_specific_GOs-transferred	regulation_of_macrophage_activation	5065	Amniota
query_1	TRUE	0.0193885	5	9	1	0.111111	0.2	GO:0042713	OG_IDs-min_2_OGs-vertebrata_specific_GOs-transferred	sperm_ejaculation	5065	Amniota
query_1	TRUE	0.0193885	5	9	1	0.111111	0.2	GO:0005290	OG_IDs-min_2_OGs-vertebrata_specific_GOs-transferred	L-histidine_transmembrane_transporter_activity	5065	Amniota
query_1	TRUE	0.0193885	4	9	1	0.111111	0.25	GO:0060083	OG_IDs-min_2_OGs-vertebrata_specific_GOs-transferred	smooth_muscle_contraction_involved_in_micturition	5065	Amniota
query_1	TRUE	0.0193885	4	9	1	0.111111	0.25	GO:0014827	OG_IDs-min_2_OGs-vertebrata_specific_GOs-transferred	intestine_smooth_muscle_contraction	5065	Amniota
query_1	TRUE	0.0193885	5	9	1	0.111111	0.2	GO:0097154	OG_IDs-min_2_OGs-vertebrata_specific_GOs-transferred	GABAergic_neuron_differentiation	5065	Amniota
query_1	TRUE	0.0193885	5	9	1	0.111111	0.2	GO:0071447	OG_IDs-min_2_OGs-vertebrata_specific_GOs-transferred	cellular_response_to_hydroperoxide	5065	Amniota
query_1	TRUE	0.0193885	4	9	1	0.111111	0.25	GO:0032328	OG_IDs-min_2_OGs-vertebrata_specific_GOs-transferred	alanine_transport	5065	Amniota
query_1	TRUE	0.0193885	5	9	1	0.111111	0.2	GO:0120200	OG_IDs-min_2_OGs-vertebrata_specific_GOs-transferred	rod_photoreceptor_outer_segment	5065	Amniota
query_1	TRUE	0.0193885	5	9	1	0.111111	0.2	GO:0014910	OG_IDs-min_2_OGs-vertebrata_specific_GOs-transferred	regulation_of_smooth_muscle_cell_migration	5065	Amniota
query_1	TRUE	0.0193885	4	9	1	0.111111	0.25	GO:0022858	OG_IDs-min_2_OGs-vertebrata_specific_GOs-transferred	alanine_transmembrane_transporter_activity	5065	Amniota
query_1	TRUE	0.0193885	4	9	1	0.111111	0.25	GO:0007044	OG_IDs-min_2_OGs-vertebrata_specific_GOs-transferred	cell-substrate_junction_assembly	5065	Amniota
query_1	TRUE	0.0193885	5	9	1	0.111111	0.2	GO:0019828	OG_IDs-min_2_OGs-vertebrata_specific_GOs-transferred	aspartic-type_endopeptidase_inhibitor_activity	5065	Amniota
query_1	TRUE	0.0195493	6	9	1	0.111111	0.166667	GO:0045760	OG_IDs-min_2_OGs-vertebrata_specific_GOs-transferred	positive_regulation_of_action_potential	5065	Amniota
query_1	TRUE	0.0195493	6	9	1	0.111111	0.166667	GO:0048920	OG_IDs-min_2_OGs-vertebrata_specific_GOs-transferred	posterior_lateral_line_neuromast_primordium_migration	5065	Amniota
query_1	TRUE	0.0195493	6	9	1	0.111111	0.166667	GO:0002687	OG_IDs-min_2_OGs-vertebrata_specific_GOs-transferred	positive_regulation_of_leukocyte_migration	5065	Amniota
query_1	TRUE	0.0195493	6	9	1	0.111111	0.166667	GO:0060541	OG_IDs-min_2_OGs-vertebrata_specific_GOs-transferred	respiratory_system_development	5065	Amniota
query_1	TRUE	0.0195493	6	9	1	0.111111	0.166667	GO:0046985	OG_IDs-min_2_OGs-vertebrata_specific_GOs-transferred	positive_regulation_of_hemoglobin_biosynthetic_process	5065	Amniota
query_1	TRUE	0.0195493	6	9	1	0.111111	0.166667	GO:0060539	OG_IDs-min_2_OGs-vertebrata_specific_GOs-transferred	diaphragm_development	5065	Amniota
query_1	TRUE	0.0195493	6	9	1	0.111111	0.166667	GO:0070474	OG_IDs-min_2_OGs-vertebrata_specific_GOs-transferred	positive_regulation_of_uterine_smooth_muscle_contraction	5065	Amniota
query_1	TRUE	0.0222831	7	9	1	0.111111	0.142857	GO:0061827	OG_IDs-min_2_OGs-vertebrata_specific_GOs-transferred	sperm_head	5065	Amniota
query_1	TRUE	0.023369	8	9	1	0.111111	0.125	GO:0060080	OG_IDs-min_2_OGs-vertebrata_specific_GOs-transferred	regulation_of_inhibitory_postsynaptic_membrane_potential	5065	Amniota
query_1	TRUE	0.023369	8	9	1	0.111111	0.125	GO:0098690	OG_IDs-min_2_OGs-vertebrata_specific_GOs-transferred	glycinergic_synapse	5065	Amniota
query_1	TRUE	0.023369	8	9	1	0.111111	0.125	GO:0048660	OG_IDs-min_2_OGs-vertebrata_specific_GOs-transferred	regulation_of_smooth_muscle_cell_proliferation	5065	Amniota
query_1	TRUE	0.023369	8	9	1	0.111111	0.125	GO:0043117	OG_IDs-min_2_OGs-vertebrata_specific_GOs-transferred	positive_regulation_of_vascular_permeability	5065	Amniota
query_1	TRUE	0.0247539	9	9	1	0.111111	0.111111	GO:0002526	OG_IDs-min_2_OGs-vertebrata_specific_GOs-transferred	acute_inflammatory_response	5065	Amniota
query_1	TRUE	0.0247539	9	9	1	0.111111	0.111111	GO:0003309	OG_IDs-min_2_OGs-vertebrata_specific_GOs-transferred	type_B_pancreatic_cell_differentiation	5065	Amniota
query_1	TRUE	0.0247539	9	9	1	0.111111	0.111111	GO:0035815	OG_IDs-min_2_OGs-vertebrata_specific_GOs-transferred	positive_regulation_of_renal_sodium_excretion	5065	Amniota
query_1	TRUE	0.0296371	11	9	1	0.111111	0.0909091	GO:0042622	OG_IDs-min_2_OGs-vertebrata_specific_GOs-transferred	photoreceptor_outer_segment_membrane	5065	Amniota
query_1	TRUE	0.0317076	12	9	1	0.111111	0.0833333	GO:0048265	OG_IDs-min_2_OGs-vertebrata_specific_GOs-transferred	response_to_pain	5065	Amniota
query_1	TRUE	0.0361899	15	9	1	0.111111	0.0666667	GO:0045778	OG_IDs-min_2_OGs-vertebrata_specific_GOs-transferred	positive_regulation_of_ossification	5065	Amniota
query_1	TRUE	0.0361899	15	9	1	0.111111	0.0666667	GO:0010761	OG_IDs-min_2_OGs-vertebrata_specific_GOs-transferred	fibroblast_migration	5065	Amniota
query_1	TRUE	0.0361899	15	9	1	0.111111	0.0666667	GO:0014850	OG_IDs-min_2_OGs-vertebrata_specific_GOs-transferred	response_to_muscle_activity	5065	Amniota
query_1	TRUE	0.0361899	15	9	1	0.111111	0.0666667	GO:0032279	OG_IDs-min_2_OGs-vertebrata_specific_GOs-transferred	asymmetric_synapse	5065	Amniota
query_1	TRUE	0.0361899	14	9	1	0.111111	0.0714286	GO:0045777	OG_IDs-min_2_OGs-vertebrata_specific_GOs-transferred	positive_regulation_of_blood_pressure	5065	Amniota
query_1	TRUE	0.0379292	16	9	1	0.111111	0.0625	GO:0021904	OG_IDs-min_2_OGs-vertebrata_specific_GOs-transferred	dorsal/ventral_neural_tube_patterning	5065	Amniota
query_1	TRUE	0.0396079	17	9	1	0.111111	0.0588235	GO:0098688	OG_IDs-min_2_OGs-vertebrata_specific_GOs-transferred	parallel_fiber_to_Purkinje_cell_synapse	5065	Amniota
query_1	TRUE	0.0412288	18	9	1	0.111111	0.0555556	GO:0043278	OG_IDs-min_2_OGs-vertebrata_specific_GOs-transferred	response_to_morphine	5065	Amniota
query_1	TRUE	0.0436267	20	9	1	0.111111	0.05	GO:0035845	OG_IDs-min_2_OGs-vertebrata_specific_GOs-transferred	photoreceptor_cell_outer_segment_organization	5065	Amniota
query_1	TRUE	0.0436267	20	9	1	0.111111	0.05	GO:0042102	OG_IDs-min_2_OGs-vertebrata_specific_GOs-transferred	positive_regulation_of_T_cell_proliferation	5065	Amniota
query_1	TRUE	0.0436267	20	9	1	0.111111	0.05	GO:0021772	OG_IDs-min_2_OGs-vertebrata_specific_GOs-transferred	olfactory_bulb_development	5065	Amniota
query_1	TRUE	0.0450784	21	9	1	0.111111	0.047619	GO:0032570	OG_IDs-min_2_OGs-vertebrata_specific_GOs-transferred	response_to_progesterone	5065	Amniota
query_1	TRUE	0.0104214	2	4	1	0.25	0.5	GO:0043177	OG_IDs-min_2_OGs-vertebrata_specific_GOs-transferred	organic_acid_binding	5065	Bta
query_1	TRUE	0.0104214	2	4	1	0.25	0.5	GO:1902937	OG_IDs-min_2_OGs-vertebrata_specific_GOs-transferred	inward_rectifier_potassium_channel_complex	5065	Bta
query_1	TRUE	0.0104214	2	4	1	0.25	0.5	GO:2000051	OG_IDs-min_2_OGs-vertebrata_specific_GOs-transferred	negative_regulation_of_non-canonical_Wnt_signaling_pathway	5065	Bta
query_1	TRUE	0.0104214	2	4	1	0.25	0.5	GO:0038018	OG_IDs-min_2_OGs-vertebrata_specific_GOs-transferred	Wnt_receptor_catabolic_process	5065	Bta
query_1	TRUE	0.0104214	2	4	1	0.25	0.5	GO:0034284	OG_IDs-min_2_OGs-vertebrata_specific_GOs-transferred	response_to_monosaccharide	5065	Bta
query_1	TRUE	0.013019	4	4	1	0.25	0.25	GO:0060075	OG_IDs-min_2_OGs-vertebrata_specific_GOs-transferred	regulation_of_resting_membrane_potential	5065	Bta
query_1	TRUE	0.013019	4	4	1	0.25	0.25	GO:0051222	OG_IDs-min_2_OGs-vertebrata_specific_GOs-transferred	positive_regulation_of_protein_transport	5065	Bta
query_1	TRUE	0.013019	3	4	1	0.25	0.333333	GO:2000095	OG_IDs-min_2_OGs-vertebrata_specific_GOs-transferred	regulation_of_Wnt_signaling_pathway,_planar_cell_polarity_pathway	5065	Bta
query_1	TRUE	0.0144399	7	4	1	0.25	0.142857	GO:0014074	OG_IDs-min_2_OGs-vertebrata_specific_GOs-transferred	response_to_purine-containing_compound	5065	Bta
query_1	TRUE	0.0144399	9	4	1	0.25	0.111111	GO:0071404	OG_IDs-min_2_OGs-vertebrata_specific_GOs-transferred	cellular_response_to_low-density_lipoprotein_particle_stimulus	5065	Bta
query_1	TRUE	0.0144399	10	4	1	0.25	0.1	GO:0070885	OG_IDs-min_2_OGs-vertebrata_specific_GOs-transferred	negative_regulation_of_calcineurin-NFAT_signaling_cascade	5065	Bta
query_1	TRUE	0.0144399	8	4	1	0.25	0.125	GO:0060416	OG_IDs-min_2_OGs-vertebrata_specific_GOs-transferred	response_to_growth_hormone	5065	Bta
query_1	TRUE	0.0144399	9	4	1	0.25	0.111111	GO:0003085	OG_IDs-min_2_OGs-vertebrata_specific_GOs-transferred	negative_regulation_of_systemic_arterial_blood_pressure	5065	Bta
query_1	TRUE	0.0144399	8	4	1	0.25	0.125	GO:0006903	OG_IDs-min_2_OGs-vertebrata_specific_GOs-transferred	vesicle_targeting	5065	Bta
query_1	TRUE	0.0144399	9	4	1	0.25	0.111111	GO:0003073	OG_IDs-min_2_OGs-vertebrata_specific_GOs-transferred	regulation_of_systemic_arterial_blood_pressure	5065	Bta
query_1	TRUE	0.0144399	10	4	1	0.25	0.1	GO:0033762	OG_IDs-min_2_OGs-vertebrata_specific_GOs-transferred	response_to_glucagon	5065	Bta
query_1	TRUE	0.0144399	6	4	1	0.25	0.166667	GO:0010922	OG_IDs-min_2_OGs-vertebrata_specific_GOs-transferred	positive_regulation_of_phosphatase_activity	5065	Bta
query_1	TRUE	0.0144399	8	4	1	0.25	0.125	GO:0031953	OG_IDs-min_2_OGs-vertebrata_specific_GOs-transferred	negative_regulation_of_protein_autophosphorylation	5065	Bta
query_1	TRUE	0.0150434	11	4	1	0.25	0.0909091	GO:0071385	OG_IDs-min_2_OGs-vertebrata_specific_GOs-transferred	cellular_response_to_glucocorticoid_stimulus	5065	Bta
query_1	TRUE	0.0168797	13	4	1	0.25	0.0769231	GO:0071398	OG_IDs-min_2_OGs-vertebrata_specific_GOs-transferred	cellular_response_to_fatty_acid	5065	Bta
query_1	TRUE	0.0173073	14	4	1	0.25	0.0714286	GO:0070542	OG_IDs-min_2_OGs-vertebrata_specific_GOs-transferred	response_to_fatty_acid	5065	Bta
query_1	TRUE	0.0270096	24	4	1	0.25	0.0416667	GO:0014003	OG_IDs-min_2_OGs-vertebrata_specific_GOs-transferred	oligodendrocyte_development	5065	Bta
query_1	TRUE	0.0270096	23	4	1	0.25	0.0434783	GO:0033574	OG_IDs-min_2_OGs-vertebrata_specific_GOs-transferred	response_to_testosterone	5065	Bta
query_1	TRUE	0.0354959	33	4	1	0.25	0.030303	GO:0060612	OG_IDs-min_2_OGs-vertebrata_specific_GOs-transferred	adipose_tissue_development	5065	Bta
query_1	TRUE	0.0406121	41	4	1	0.25	0.0243902	GO:0051384	OG_IDs-min_2_OGs-vertebrata_specific_GOs-transferred	response_to_glucocorticoid	5065	Bta
query_1	TRUE	0.0406121	40	4	1	0.25	0.025	GO:0060173	OG_IDs-min_2_OGs-vertebrata_specific_GOs-transferred	limb_development	5065	Bta
query_1	TRUE	0.0438122	46	4	1	0.25	0.0217391	GO:0043434	OG_IDs-min_2_OGs-vertebrata_specific_GOs-transferred	response_to_peptide_hormone	5065	Bta
query_1	TRUE	0.0458667	50	4	1	0.25	0.02	GO:0071407	OG_IDs-min_2_OGs-vertebrata_specific_GOs-transferred	cellular_response_to_organic_cyclic_compound	5065	Bta
query_1	TRUE	0.00784789	4	22	2	0.0909091	0.5	GO:0003205	OG_IDs-min_2_OGs-vertebrata_specific_GOs-transferred	cardiac_chamber_development	5065	Cmi
query_1	TRUE	0.00784789	4	22	2	0.0909091	0.5	GO:0090370	OG_IDs-min_2_OGs-vertebrata_specific_GOs-transferred	negative_regulation_of_cholesterol_efflux	5065	Cmi
query_1	TRUE	0.00784789	3	22	2	0.0909091	0.666667	GO:0042986	OG_IDs-min_2_OGs-vertebrata_specific_GOs-transferred	positive_regulation_of_amyloid_precursor_protein_biosynthetic_process	5065	Cmi
query_1	TRUE	0.00784789	4	22	2	0.0909091	0.5	GO:0090556	OG_IDs-min_2_OGs-vertebrata_specific_GOs-transferred	phosphatidylserine-translocating_ATPase_activity	5065	Cmi
query_1	TRUE	0.00869692	5	22	2	0.0909091	0.4	GO:0090555	OG_IDs-min_2_OGs-vertebrata_specific_GOs-transferred	phosphatidylethanolamine-translocating_ATPase_activity	5065	Cmi
query_1	TRUE	0.00869692	5	22	2	0.0909091	0.4	GO:0090554	OG_IDs-min_2_OGs-vertebrata_specific_GOs-transferred	phosphatidylcholine-translocating_ATPase_activity	5065	Cmi
query_1	TRUE	0.0181197	8	22	2	0.0909091	0.25	GO:2000008	OG_IDs-min_2_OGs-vertebrata_specific_GOs-transferred	regulation_of_protein_localization_to_cell_surface	5065	Cmi
query_1	TRUE	0.0181197	8	22	2	0.0909091	0.25	GO:1901612	OG_IDs-min_2_OGs-vertebrata_specific_GOs-transferred	cardiolipin_binding	5065	Cmi
query_1	TRUE	0.0313886	11	22	2	0.0909091	0.181818	GO:0033344	OG_IDs-min_2_OGs-vertebrata_specific_GOs-transferred	cholesterol_efflux	5065	Cmi
query_1	TRUE	0.0390835	18	22	2	0.0909091	0.111111	GO:0048596	OG_IDs-min_2_OGs-vertebrata_specific_GOs-transferred	embryonic_camera-type_eye_morphogenesis	5065	Cmi
query_1	TRUE	0.0390835	4	22	1	0.0454545	0.25	GO:0050218	OG_IDs-min_2_OGs-vertebrata_specific_GOs-transferred	propionate-CoA_ligase_activity	5065	Cmi
query_1	TRUE	0.0390835	4	22	1	0.0454545	0.25	GO:0050427	OG_IDs-min_2_OGs-vertebrata_specific_GOs-transferred	3'-phosphoadenosine_5'-phosphosulfate_metabolic_process	5065	Cmi
query_1	TRUE	0.0390835	2	22	1	0.0454545	0.5	GO:0050656	OG_IDs-min_2_OGs-vertebrata_specific_GOs-transferred	3'-phosphoadenosine_5'-phosphosulfate_binding	5065	Cmi
query_1	TRUE	0.0390835	4	22	1	0.0454545	0.25	GO:0051344	OG_IDs-min_2_OGs-vertebrata_specific_GOs-transferred	negative_regulation_of_cyclic-nucleotide_phosphodiesterase_activity	5065	Cmi
query_1	TRUE	0.0390835	41	22	2	0.0909091	0.0487805	GO:0051384	OG_IDs-min_2_OGs-vertebrata_specific_GOs-transferred	response_to_glucocorticoid	5065	Cmi
query_1	TRUE	0.0390835	4	22	1	0.0454545	0.25	GO:0000303	OG_IDs-min_2_OGs-vertebrata_specific_GOs-transferred	response_to_superoxide	5065	Cmi
query_1	TRUE	0.0390835	3	22	1	0.0454545	0.333333	GO:0048550	OG_IDs-min_2_OGs-vertebrata_specific_GOs-transferred	negative_regulation_of_pinocytosis	5065	Cmi
query_1	TRUE	0.0390835	3	22	1	0.0454545	0.333333	GO:0060327	OG_IDs-min_2_OGs-vertebrata_specific_GOs-transferred	cytoplasmic_actin-based_contraction_involved_in_cell_motility	5065	Cmi
query_1	TRUE	0.0390835	4	22	1	0.0454545	0.25	GO:0060372	OG_IDs-min_2_OGs-vertebrata_specific_GOs-transferred	regulation_of_atrial_cardiac_muscle_cell_membrane_repolarization	5065	Cmi
query_1	TRUE	0.0390835	3	22	1	0.0454545	0.333333	GO:0060560	OG_IDs-min_2_OGs-vertebrata_specific_GOs-transferred	developmental_growth_involved_in_morphogenesis	5065	Cmi
query_1	TRUE	0.0390835	2	22	1	0.0454545	0.5	GO:0060598	OG_IDs-min_2_OGs-vertebrata_specific_GOs-transferred	dichotomous_subdivision_of_terminal_units_involved_in_mammary_gland_duct_morphogenesis	5065	Cmi
query_1	TRUE	0.0390835	4	22	1	0.0454545	0.25	GO:0060676	OG_IDs-min_2_OGs-vertebrata_specific_GOs-transferred	ureteric_bud_formation	5065	Cmi
query_1	TRUE	0.0390835	4	22	1	0.0454545	0.25	GO:0060744	OG_IDs-min_2_OGs-vertebrata_specific_GOs-transferred	mammary_gland_branching_involved_in_thelarche	5065	Cmi
query_1	TRUE	0.0390835	4	22	1	0.0454545	0.25	GO:0060750	OG_IDs-min_2_OGs-vertebrata_specific_GOs-transferred	epithelial_cell_proliferation_involved_in_mammary_gland_duct_elongation	5065	Cmi
query_1	TRUE	0.0390835	2	22	1	0.0454545	0.5	GO:0060014	OG_IDs-min_2_OGs-vertebrata_specific_GOs-transferred	granulosa_cell_differentiation	5065	Cmi
query_1	TRUE	0.0390835	21	22	2	0.0909091	0.0952381	GO:0048545	OG_IDs-min_2_OGs-vertebrata_specific_GOs-transferred	response_to_steroid_hormone	5065	Cmi
query_1	TRUE	0.0390835	3	22	1	0.0454545	0.333333	GO:0046691	OG_IDs-min_2_OGs-vertebrata_specific_GOs-transferred	intracellular_canaliculus	5065	Cmi
query_1	TRUE	0.0390835	2	22	1	0.0454545	0.5	GO:0046851	OG_IDs-min_2_OGs-vertebrata_specific_GOs-transferred	negative_regulation_of_bone_remodeling	5065	Cmi
query_1	TRUE	0.0390835	2	22	1	0.0454545	0.5	GO:0033212	OG_IDs-min_2_OGs-vertebrata_specific_GOs-transferred	iron_import_into_cell	5065	Cmi
query_1	TRUE	0.0390835	4	22	1	0.0454545	0.25	GO:0033689	OG_IDs-min_2_OGs-vertebrata_specific_GOs-transferred	negative_regulation_of_osteoblast_proliferation	5065	Cmi
query_1	TRUE	0.0390835	4	22	1	0.0454545	0.25	GO:0033700	OG_IDs-min_2_OGs-vertebrata_specific_GOs-transferred	phospholipid_efflux	5065	Cmi
query_1	TRUE	0.0390835	3	22	1	0.0454545	0.333333	GO:0034186	OG_IDs-min_2_OGs-vertebrata_specific_GOs-transferred	apolipoprotein_A-I_binding	5065	Cmi
query_1	TRUE	0.0390835	2	22	1	0.0454545	0.5	GO:0034201	OG_IDs-min_2_OGs-vertebrata_specific_GOs-transferred	response_to_oleic_acid	5065	Cmi
query_1	TRUE	0.0390835	3	22	1	0.0454545	0.333333	GO:0034380	OG_IDs-min_2_OGs-vertebrata_specific_GOs-transferred	high-density_lipoprotein_particle_assembly	5065	Cmi
query_1	TRUE	0.0390835	2	22	1	0.0454545	0.5	GO:0034516	OG_IDs-min_2_OGs-vertebrata_specific_GOs-transferred	response_to_vitamin_B6	5065	Cmi
query_1	TRUE	0.0390835	4	22	1	0.0454545	0.25	GO:0034616	OG_IDs-min_2_OGs-vertebrata_specific_GOs-transferred	response_to_laminar_fluid_shear_stress	5065	Cmi
query_1	TRUE	0.0390835	2	22	1	0.0454545	0.5	GO:0048160	OG_IDs-min_2_OGs-vertebrata_specific_GOs-transferred	primary_follicle_stage	5065	Cmi
query_1	TRUE	0.0390835	3	22	1	0.0454545	0.333333	GO:0036041	OG_IDs-min_2_OGs-vertebrata_specific_GOs-transferred	long-chain_fatty_acid_binding	5065	Cmi
query_1	TRUE	0.0390835	4	22	1	0.0454545	0.25	GO:0042158	OG_IDs-min_2_OGs-vertebrata_specific_GOs-transferred	lipoprotein_biosynthetic_process	5065	Cmi
query_1	TRUE	0.0390835	2	22	1	0.0454545	0.5	GO:0042700	OG_IDs-min_2_OGs-vertebrata_specific_GOs-transferred	luteinizing_hormone_signaling_pathway	5065	Cmi
query_1	TRUE	0.0390835	2	22	1	0.0454545	0.5	GO:0043474	OG_IDs-min_2_OGs-vertebrata_specific_GOs-transferred	pigment_metabolic_process_involved_in_pigmentation	5065	Cmi
query_1	TRUE	0.0390835	4	22	1	0.0454545	0.25	GO:0044393	OG_IDs-min_2_OGs-vertebrata_specific_GOs-transferred	microspike	5065	Cmi
query_1	TRUE	0.0390835	4	22	1	0.0454545	0.25	GO:0044857	OG_IDs-min_2_OGs-vertebrata_specific_GOs-transferred	plasma_membrane_raft_organization	5065	Cmi
query_1	TRUE	0.0390835	39	22	2	0.0909091	0.0512821	GO:0045668	OG_IDs-min_2_OGs-vertebrata_specific_GOs-transferred	negative_regulation_of_osteoblast_differentiation	5065	Cmi
query_1	TRUE	0.0390835	2	22	1	0.0454545	0.5	GO:0046466	OG_IDs-min_2_OGs-vertebrata_specific_GOs-transferred	membrane_lipid_catabolic_process	5065	Cmi
query_1	TRUE	0.0390835	4	22	1	0.0454545	0.25	GO:0060916	OG_IDs-min_2_OGs-vertebrata_specific_GOs-transferred	mesenchymal_cell_proliferation_involved_in_lung_development	5065	Cmi
query_1	TRUE	0.0390835	4	22	1	0.0454545	0.25	GO:0038027	OG_IDs-min_2_OGs-vertebrata_specific_GOs-transferred	apolipoprotein_A-I-mediated_signaling_pathway	5065	Cmi
query_1	TRUE	0.0390835	2	22	1	0.0454545	0.5	GO:0060923	OG_IDs-min_2_OGs-vertebrata_specific_GOs-transferred	cardiac_muscle_cell_fate_commitment	5065	Cmi
query_1	TRUE	0.0390835	2	22	1	0.0454545	0.5	GO:0071072	OG_IDs-min_2_OGs-vertebrata_specific_GOs-transferred	negative_regulation_of_phospholipid_biosynthetic_process	5065	Cmi
query_1	TRUE	0.0390835	2	22	1	0.0454545	0.5	GO:0070052	OG_IDs-min_2_OGs-vertebrata_specific_GOs-transferred	collagen_V_binding	5065	Cmi
query_1	TRUE	0.0390835	4	22	1	0.0454545	0.25	GO:1900086	OG_IDs-min_2_OGs-vertebrata_specific_GOs-transferred	positive_regulation_of_peptidyl-tyrosine_autophosphorylation	5065	Cmi
query_1	TRUE	0.0390835	3	22	1	0.0454545	0.333333	GO:1900127	OG_IDs-min_2_OGs-vertebrata_specific_GOs-transferred	positive_regulation_of_hyaluronan_biosynthetic_process	5065	Cmi
query_1	TRUE	0.0390835	3	22	1	0.0454545	0.333333	GO:1900155	OG_IDs-min_2_OGs-vertebrata_specific_GOs-transferred	negative_regulation_of_bone_trabecula_formation	5065	Cmi
query_1	TRUE	0.0390835	4	22	1	0.0454545	0.25	GO:1900223	OG_IDs-min_2_OGs-vertebrata_specific_GOs-transferred	positive_regulation_of_amyloid-beta_clearance	5065	Cmi
query_1	TRUE	0.0390835	2	22	1	0.0454545	0.5	GO:1901750	OG_IDs-min_2_OGs-vertebrata_specific_GOs-transferred	leukotriene_D4_biosynthetic_process	5065	Cmi
query_1	TRUE	0.0390835	3	22	1	0.0454545	0.333333	GO:1902991	OG_IDs-min_2_OGs-vertebrata_specific_GOs-transferred	regulation_of_amyloid_precursor_protein_catabolic_process	5065	Cmi
query_1	TRUE	0.0390835	4	22	1	0.0454545	0.25	GO:1902993	OG_IDs-min_2_OGs-vertebrata_specific_GOs-transferred	positive_regulation_of_amyloid_precursor_protein_catabolic_process	5065	Cmi
query_1	TRUE	0.0390835	2	22	1	0.0454545	0.5	GO:1902995	OG_IDs-min_2_OGs-vertebrata_specific_GOs-transferred	positive_regulation_of_phospholipid_efflux	5065	Cmi
query_1	TRUE	0.0390835	4	22	1	0.0454545	0.25	GO:1905030	OG_IDs-min_2_OGs-vertebrata_specific_GOs-transferred	voltage-gated_ion_channel_activity_involved_in_regulation_of_postsynaptic_membrane_potential	5065	Cmi
query_1	TRUE	0.0390835	3	22	1	0.0454545	0.333333	GO:1905072	OG_IDs-min_2_OGs-vertebrata_specific_GOs-transferred	cardiac_jelly_development	5065	Cmi
query_1	TRUE	0.0390835	4	22	1	0.0454545	0.25	GO:1905222	OG_IDs-min_2_OGs-vertebrata_specific_GOs-transferred	atrioventricular_canal_morphogenesis	5065	Cmi
query_1	TRUE	0.0390835	3	22	1	0.0454545	0.333333	GO:1905278	OG_IDs-min_2_OGs-vertebrata_specific_GOs-transferred	positive_regulation_of_epithelial_tube_formation	5065	Cmi
query_1	TRUE	0.0390835	3	22	1	0.0454545	0.333333	GO:1905598	OG_IDs-min_2_OGs-vertebrata_specific_GOs-transferred	negative_regulation_of_low-density_lipoprotein_receptor_activity	5065	Cmi
query_1	TRUE	0.0390835	3	22	1	0.0454545	0.333333	GO:1990079	OG_IDs-min_2_OGs-vertebrata_specific_GOs-transferred	cartilage_homeostasis	5065	Cmi
query_1	TRUE	0.0390835	2	22	1	0.0454545	0.5	GO:2000137	OG_IDs-min_2_OGs-vertebrata_specific_GOs-transferred	negative_regulation_of_cell_proliferation_involved_in_heart_morphogenesis	5065	Cmi
query_1	TRUE	0.0390835	2	22	1	0.0454545	0.5	GO:2000768	OG_IDs-min_2_OGs-vertebrata_specific_GOs-transferred	positive_regulation_of_nephron_tubule_epithelial_cell_differentiation	5065	Cmi
query_1	TRUE	0.0390835	3	22	1	0.0454545	0.333333	GO:2001225	OG_IDs-min_2_OGs-vertebrata_specific_GOs-transferred	regulation_of_chloride_transport	5065	Cmi
query_1	TRUE	0.0390835	3	22	1	0.0454545	0.333333	GO:0140346	OG_IDs-min_2_OGs-vertebrata_specific_GOs-transferred	phosphatidylserine_flippase_activity	5065	Cmi
query_1	TRUE	0.0390835	3	22	1	0.0454545	0.333333	GO:0140345	OG_IDs-min_2_OGs-vertebrata_specific_GOs-transferred	phosphatidylcholine_flippase_activity	5065	Cmi
query_1	TRUE	0.0390835	4	22	1	0.0454545	0.25	GO:0140331	OG_IDs-min_2_OGs-vertebrata_specific_GOs-transferred	aminophospholipid_translocation	5065	Cmi
query_1	TRUE	0.0390835	3	22	1	0.0454545	0.333333	GO:0140328	OG_IDs-min_2_OGs-vertebrata_specific_GOs-transferred	floppase_activity	5065	Cmi
query_1	TRUE	0.0390835	4	22	1	0.0454545	0.25	GO:0070723	OG_IDs-min_2_OGs-vertebrata_specific_GOs-transferred	response_to_cholesterol	5065	Cmi
query_1	TRUE	0.0390835	3	22	1	0.0454545	0.333333	GO:0032914	OG_IDs-min_2_OGs-vertebrata_specific_GOs-transferred	positive_regulation_of_transforming_growth_factor_beta1_production	5065	Cmi
query_1	TRUE	0.0390835	2	22	1	0.0454545	0.5	GO:0086089	OG_IDs-min_2_OGs-vertebrata_specific_GOs-transferred	voltage-gated_potassium_channel_activity_involved_in_atrial_cardiac_muscle_cell_action_potential_repolarization	5065	Cmi
query_1	TRUE	0.0390835	4	22	1	0.0454545	0.25	GO:0090027	OG_IDs-min_2_OGs-vertebrata_specific_GOs-transferred	negative_regulation_of_monocyte_chemotaxis	5065	Cmi
query_1	TRUE	0.0390835	20	22	2	0.0909091	0.1	GO:0090103	OG_IDs-min_2_OGs-vertebrata_specific_GOs-transferred	cochlea_morphogenesis	5065	Cmi
query_1	TRUE	0.0390835	2	22	1	0.0454545	0.5	GO:0090107	OG_IDs-min_2_OGs-vertebrata_specific_GOs-transferred	regulation_of_high-density_lipoprotein_particle_assembly	5065	Cmi
query_1	TRUE	0.0390835	2	22	1	0.0454545	0.5	GO:0090108	OG_IDs-min_2_OGs-vertebrata_specific_GOs-transferred	positive_regulation_of_high-density_lipoprotein_particle_assembly	5065	Cmi
query_1	TRUE	0.0390835	2	22	1	0.0454545	0.5	GO:0090434	OG_IDs-min_2_OGs-vertebrata_specific_GOs-transferred	oleoyl-CoA_ligase_activity	5065	Cmi
query_1	TRUE	0.0390835	4	22	1	0.0454545	0.25	GO:0061017	OG_IDs-min_2_OGs-vertebrata_specific_GOs-transferred	hepatoblast_differentiation	5065	Cmi
query_1	TRUE	0.0390835	4	22	1	0.0454545	0.25	GO:0097325	OG_IDs-min_2_OGs-vertebrata_specific_GOs-transferred	melanocyte_proliferation	5065	Cmi
query_1	TRUE	0.0390835	4	22	1	0.0454545	0.25	GO:0098739	OG_IDs-min_2_OGs-vertebrata_specific_GOs-transferred	import_across_plasma_membrane	5065	Cmi
query_1	TRUE	0.0390835	3	22	1	0.0454545	0.333333	GO:0098914	OG_IDs-min_2_OGs-vertebrata_specific_GOs-transferred	membrane_repolarization_during_atrial_cardiac_muscle_cell_action_potential	5065	Cmi
query_1	TRUE	0.0390835	2	22	1	0.0454545	0.5	GO:0099038	OG_IDs-min_2_OGs-vertebrata_specific_GOs-transferred	ceramide_floppase_activity	5065	Cmi
query_1	TRUE	0.0390835	2	22	1	0.0454545	0.5	GO:0099039	OG_IDs-min_2_OGs-vertebrata_specific_GOs-transferred	sphingolipid_translocation	5065	Cmi
query_1	TRUE	0.0390835	2	22	1	0.0454545	0.5	GO:0099040	OG_IDs-min_2_OGs-vertebrata_specific_GOs-transferred	ceramide_translocation	5065	Cmi
query_1	TRUE	0.0390835	3	22	1	0.0454545	0.333333	GO:0099508	OG_IDs-min_2_OGs-vertebrata_specific_GOs-transferred	voltage-gated_ion_channel_activity_involved_in_regulation_of_presynaptic_membrane_potential	5065	Cmi
query_1	TRUE	0.0390835	2	22	1	0.0454545	0.5	GO:0102953	OG_IDs-min_2_OGs-vertebrata_specific_GOs-transferred	hypoglycin_A_gamma-glutamyl_transpeptidase_activity	5065	Cmi
query_1	TRUE	0.0390835	2	22	1	0.0454545	0.5	GO:0103068	OG_IDs-min_2_OGs-vertebrata_specific_GOs-transferred	leukotriene_C4_gamma-glutamyl_transferase_activity	5065	Cmi
query_1	TRUE	0.0390835	23	22	2	0.0909091	0.0869565	GO:0097421	OG_IDs-min_2_OGs-vertebrata_specific_GOs-transferred	liver_regeneration	5065	Cmi
query_1	TRUE	0.0390835	3	22	1	0.0454545	0.333333	GO:0032383	OG_IDs-min_2_OGs-vertebrata_specific_GOs-transferred	regulation_of_intracellular_cholesterol_transport	5065	Cmi
query_1	TRUE	0.0390835	2	22	1	0.0454545	0.5	GO:2001287	OG_IDs-min_2_OGs-vertebrata_specific_GOs-transferred	negative_regulation_of_caveolin-mediated_endocytosis	5065	Cmi
query_1	TRUE	0.0390835	3	22	1	0.0454545	0.333333	GO:0003256	OG_IDs-min_2_OGs-vertebrata_specific_GOs-transferred	regulation_of_transcription_from_RNA_polymerase_II_promoter_involved_in_myocardial_precursor_cell_differentiation	5065	Cmi
query_1	TRUE	0.0390835	2	22	1	0.0454545	0.5	GO:0005503	OG_IDs-min_2_OGs-vertebrata_specific_GOs-transferred	all-trans_retinal_binding	5065	Cmi
query_1	TRUE	0.0390835	2	22	1	0.0454545	0.5	GO:0005502	OG_IDs-min_2_OGs-vertebrata_specific_GOs-transferred	11-cis_retinal_binding	5065	Cmi
query_1	TRUE	0.0390835	2	22	1	0.0454545	0.5	GO:0005131	OG_IDs-min_2_OGs-vertebrata_specific_GOs-transferred	growth_hormone_receptor_binding	5065	Cmi
query_1	TRUE	0.0390835	3	22	1	0.0454545	0.333333	GO:0030284	OG_IDs-min_2_OGs-vertebrata_specific_GOs-transferred	estrogen_receptor_activity	5065	Cmi
query_1	TRUE	0.0390835	2	22	1	0.0454545	0.5	GO:0003345	OG_IDs-min_2_OGs-vertebrata_specific_GOs-transferred	proepicardium_cell_migration_involved_in_pericardium_morphogenesis	5065	Cmi
query_1	TRUE	0.0390835	3	22	1	0.0454545	0.333333	GO:0002682	OG_IDs-min_2_OGs-vertebrata_specific_GOs-transferred	regulation_of_immune_system_process	5065	Cmi
query_1	TRUE	0.0390835	2	22	1	0.0454545	0.5	GO:0002790	OG_IDs-min_2_OGs-vertebrata_specific_GOs-transferred	peptide_secretion	5065	Cmi
query_1	TRUE	0.0390835	2	22	1	0.0454545	0.5	GO:0002951	OG_IDs-min_2_OGs-vertebrata_specific_GOs-transferred	leukotriene-C(4)_hydrolase	5065	Cmi
query_1	TRUE	0.0390835	2	22	1	0.0454545	0.5	GO:0030026	OG_IDs-min_2_OGs-vertebrata_specific_GOs-transferred	cellular_manganese_ion_homeostasis	5065	Cmi
query_1	TRUE	0.0390835	4	22	1	0.0454545	0.25	GO:0003257	OG_IDs-min_2_OGs-vertebrata_specific_GOs-transferred	positive_regulation_of_transcription_from_RNA_polymerase_II_promoter_involved_in_myocardial_precursor_cell_differentiation	5065	Cmi
query_1	TRUE	0.0390835	2	22	1	0.0454545	0.5	GO:0006649	OG_IDs-min_2_OGs-vertebrata_specific_GOs-transferred	phospholipid_transfer_to_membrane	5065	Cmi
query_1	TRUE	0.0390835	4	22	1	0.0454545	0.25	GO:0015079	OG_IDs-min_2_OGs-vertebrata_specific_GOs-transferred	potassium_ion_transmembrane_transporter_activity	5065	Cmi
query_1	TRUE	0.0390835	3	22	1	0.0454545	0.333333	GO:0015247	OG_IDs-min_2_OGs-vertebrata_specific_GOs-transferred	aminophospholipid_transmembrane_transporter_activity	5065	Cmi
query_1	TRUE	0.0390835	3	22	1	0.0454545	0.333333	GO:0003167	OG_IDs-min_2_OGs-vertebrata_specific_GOs-transferred	atrioventricular_bundle_cell_differentiation	5065	Cmi
query_1	TRUE	0.0390835	3	22	1	0.0454545	0.333333	GO:0015917	OG_IDs-min_2_OGs-vertebrata_specific_GOs-transferred	aminophospholipid_transport	5065	Cmi
query_1	TRUE	0.0390835	2	22	1	0.0454545	0.5	GO:0021761	OG_IDs-min_2_OGs-vertebrata_specific_GOs-transferred	limbic_system_development	5065	Cmi
query_1	TRUE	0.0390835	3	22	1	0.0454545	0.333333	GO:0021650	OG_IDs-min_2_OGs-vertebrata_specific_GOs-transferred	vestibulocochlear_nerve_formation	5065	Cmi
query_1	TRUE	0.0390835	2	22	1	0.0454545	0.5	GO:0021633	OG_IDs-min_2_OGs-vertebrata_specific_GOs-transferred	optic_nerve_structural_organization	5065	Cmi
query_1	TRUE	0.0390835	3	22	1	0.0454545	0.333333	GO:0003230	OG_IDs-min_2_OGs-vertebrata_specific_GOs-transferred	cardiac_atrium_development	5065	Cmi
query_1	TRUE	0.0390835	2	22	1	0.0454545	0.5	GO:0019542	OG_IDs-min_2_OGs-vertebrata_specific_GOs-transferred	propionate_biosynthetic_process	5065	Cmi
query_1	TRUE	0.0390835	4	22	1	0.0454545	0.25	GO:0019470	OG_IDs-min_2_OGs-vertebrata_specific_GOs-transferred	4-hydroxyproline_catabolic_process	5065	Cmi
query_1	TRUE	0.0390835	2	22	1	0.0454545	0.5	GO:0019413	OG_IDs-min_2_OGs-vertebrata_specific_GOs-transferred	acetate_biosynthetic_process	5065	Cmi
query_1	TRUE	0.0390835	2	22	1	0.0454545	0.5	GO:0021940	OG_IDs-min_2_OGs-vertebrata_specific_GOs-transferred	positive_regulation_of_cerebellar_granule_cell_precursor_proliferation	5065	Cmi
query_1	TRUE	0.0390835	2	22	1	0.0454545	0.5	GO:0006876	OG_IDs-min_2_OGs-vertebrata_specific_GOs-transferred	cellular_cadmium_ion_homeostasis	5065	Cmi
query_1	TRUE	0.0390835	4	22	1	0.0454545	0.25	GO:0006068	OG_IDs-min_2_OGs-vertebrata_specific_GOs-transferred	ethanol_catabolic_process	5065	Cmi
query_1	TRUE	0.0390835	3	22	1	0.0454545	0.333333	GO:0010872	OG_IDs-min_2_OGs-vertebrata_specific_GOs-transferred	regulation_of_cholesterol_esterification	5065	Cmi
query_1	TRUE	0.0390835	3	22	1	0.0454545	0.333333	GO:0008035	OG_IDs-min_2_OGs-vertebrata_specific_GOs-transferred	high-density_lipoprotein_particle_binding	5065	Cmi
query_1	TRUE	0.0390835	3	22	1	0.0454545	0.333333	GO:0032275	OG_IDs-min_2_OGs-vertebrata_specific_GOs-transferred	luteinizing_hormone_secretion	5065	Cmi
query_1	TRUE	0.0390835	2	22	1	0.0454545	0.5	GO:0031841	OG_IDs-min_2_OGs-vertebrata_specific_GOs-transferred	neuropeptide_Y_receptor_binding	5065	Cmi
query_1	TRUE	0.0390835	3	22	1	0.0454545	0.333333	GO:0009812	OG_IDs-min_2_OGs-vertebrata_specific_GOs-transferred	flavonoid_metabolic_process	5065	Cmi
query_1	TRUE	0.0390835	3	22	1	0.0454545	0.333333	GO:0010159	OG_IDs-min_2_OGs-vertebrata_specific_GOs-transferred	specification_of_animal_organ_position	5065	Cmi
query_1	TRUE	0.0390835	4	22	1	0.0454545	0.25	GO:0010742	OG_IDs-min_2_OGs-vertebrata_specific_GOs-transferred	macrophage_derived_foam_cell_differentiation	5065	Cmi
query_1	TRUE	0.0390835	4	22	1	0.0454545	0.25	GO:0001550	OG_IDs-min_2_OGs-vertebrata_specific_GOs-transferred	ovarian_cumulus_expansion	5065	Cmi
query_1	TRUE	0.0390835	2	22	1	0.0454545	0.5	GO:0001573	OG_IDs-min_2_OGs-vertebrata_specific_GOs-transferred	ganglioside_metabolic_process	5065	Cmi
query_1	TRUE	0.0390835	3	22	1	0.0454545	0.333333	GO:0009308	OG_IDs-min_2_OGs-vertebrata_specific_GOs-transferred	amine_metabolic_process	5065	Cmi
query_1	TRUE	0.0390835	3	22	1	0.0454545	0.333333	GO:0007181	OG_IDs-min_2_OGs-vertebrata_specific_GOs-transferred	transforming_growth_factor_beta_receptor_complex_assembly	5065	Cmi
query_1	TRUE	0.0424944	5	22	1	0.0454545	0.2	GO:1990531	OG_IDs-min_2_OGs-vertebrata_specific_GOs-transferred	phospholipid-translocating_ATPase_complex	5065	Cmi
query_1	TRUE	0.0424944	5	22	1	0.0454545	0.2	GO:0032534	OG_IDs-min_2_OGs-vertebrata_specific_GOs-transferred	regulation_of_microvillus_assembly	5065	Cmi
query_1	TRUE	0.0424944	5	22	1	0.0454545	0.2	GO:0086014	OG_IDs-min_2_OGs-vertebrata_specific_GOs-transferred	atrial_cardiac_muscle_cell_action_potential	5065	Cmi
query_1	TRUE	0.0424944	5	22	1	0.0454545	0.2	GO:0032289	OG_IDs-min_2_OGs-vertebrata_specific_GOs-transferred	central_nervous_system_myelin_formation	5065	Cmi
query_1	TRUE	0.0424944	5	22	1	0.0454545	0.2	GO:0047676	OG_IDs-min_2_OGs-vertebrata_specific_GOs-transferred	arachidonate-CoA_ligase_activity	5065	Cmi
query_1	TRUE	0.0424944	5	22	1	0.0454545	0.2	GO:0072112	OG_IDs-min_2_OGs-vertebrata_specific_GOs-transferred	glomerular_visceral_epithelial_cell_differentiation	5065	Cmi
query_1	TRUE	0.0424944	5	22	1	0.0454545	0.2	GO:0010887	OG_IDs-min_2_OGs-vertebrata_specific_GOs-transferred	negative_regulation_of_cholesterol_storage	5065	Cmi
query_1	TRUE	0.0424944	5	22	1	0.0454545	0.2	GO:0030518	OG_IDs-min_2_OGs-vertebrata_specific_GOs-transferred	intracellular_steroid_hormone_receptor_signaling_pathway	5065	Cmi
query_1	TRUE	0.0424944	5	22	1	0.0454545	0.2	GO:2001236	OG_IDs-min_2_OGs-vertebrata_specific_GOs-transferred	regulation_of_extrinsic_apoptotic_signaling_pathway	5065	Cmi
query_1	TRUE	0.0424944	5	22	1	0.0454545	0.2	GO:0071286	OG_IDs-min_2_OGs-vertebrata_specific_GOs-transferred	cellular_response_to_magnesium_ion	5065	Cmi
query_1	TRUE	0.0424944	5	22	1	0.0454545	0.2	GO:0044539	OG_IDs-min_2_OGs-vertebrata_specific_GOs-transferred	long-chain_fatty_acid_import_into_cell	5065	Cmi
query_1	TRUE	0.0424944	5	22	1	0.0454545	0.2	GO:1903898	OG_IDs-min_2_OGs-vertebrata_specific_GOs-transferred	negative_regulation_of_PERK-mediated_unfolded_protein_response	5065	Cmi
query_1	TRUE	0.0424944	5	22	1	0.0454545	0.2	GO:2000288	OG_IDs-min_2_OGs-vertebrata_specific_GOs-transferred	positive_regulation_of_myoblast_proliferation	5065	Cmi
query_1	TRUE	0.0424944	5	22	1	0.0454545	0.2	GO:0005614	OG_IDs-min_2_OGs-vertebrata_specific_GOs-transferred	interstitial_matrix	5065	Cmi
query_1	TRUE	0.0424944	5	22	1	0.0454545	0.2	GO:0010838	OG_IDs-min_2_OGs-vertebrata_specific_GOs-transferred	positive_regulation_of_keratinocyte_proliferation	5065	Cmi
query_1	TRUE	0.0424944	5	22	1	0.0454545	0.2	GO:0010730	OG_IDs-min_2_OGs-vertebrata_specific_GOs-transferred	negative_regulation_of_hydrogen_peroxide_biosynthetic_process	5065	Cmi
query_1	TRUE	0.0424944	5	22	1	0.0454545	0.2	GO:0097381	OG_IDs-min_2_OGs-vertebrata_specific_GOs-transferred	photoreceptor_disc_membrane	5065	Cmi
query_1	TRUE	0.0424944	5	22	1	0.0454545	0.2	GO:0043691	OG_IDs-min_2_OGs-vertebrata_specific_GOs-transferred	reverse_cholesterol_transport	5065	Cmi
query_1	TRUE	0.0424944	5	22	1	0.0454545	0.2	GO:0003337	OG_IDs-min_2_OGs-vertebrata_specific_GOs-transferred	mesenchymal_to_epithelial_transition_involved_in_metanephros_morphogenesis	5065	Cmi
query_1	TRUE	0.0440697	54	22	2	0.0909091	0.037037	GO:0120162	OG_IDs-min_2_OGs-vertebrata_specific_GOs-transferred	positive_regulation_of_cold-induced_thermogenesis	5065	Cmi
query_1	TRUE	0.0464901	6	22	1	0.0454545	0.166667	GO:0090155	OG_IDs-min_2_OGs-vertebrata_specific_GOs-transferred	negative_regulation_of_sphingolipid_biosynthetic_process	5065	Cmi
query_1	TRUE	0.0464901	6	22	1	0.0454545	0.166667	GO:0099505	OG_IDs-min_2_OGs-vertebrata_specific_GOs-transferred	regulation_of_presynaptic_membrane_potential	5065	Cmi
query_1	TRUE	0.0464901	6	22	1	0.0454545	0.166667	GO:0010874	OG_IDs-min_2_OGs-vertebrata_specific_GOs-transferred	regulation_of_cholesterol_efflux	5065	Cmi
query_1	TRUE	0.0464901	6	22	1	0.0454545	0.166667	GO:0140115	OG_IDs-min_2_OGs-vertebrata_specific_GOs-transferred	export_across_plasma_membrane	5065	Cmi
query_1	TRUE	0.0464901	6	22	1	0.0454545	0.166667	GO:0051151	OG_IDs-min_2_OGs-vertebrata_specific_GOs-transferred	negative_regulation_of_smooth_muscle_cell_differentiation	5065	Cmi
query_1	TRUE	0.0464901	6	22	1	0.0454545	0.166667	GO:0072574	OG_IDs-min_2_OGs-vertebrata_specific_GOs-transferred	hepatocyte_proliferation	5065	Cmi
query_1	TRUE	0.0464901	6	22	1	0.0454545	0.166667	GO:0060219	OG_IDs-min_2_OGs-vertebrata_specific_GOs-transferred	camera-type_eye_photoreceptor_cell_differentiation	5065	Cmi
query_1	TRUE	0.0464901	6	22	1	0.0454545	0.166667	GO:0061303	OG_IDs-min_2_OGs-vertebrata_specific_GOs-transferred	cornea_development_in_camera-type_eye	5065	Cmi
query_1	TRUE	0.0464901	6	22	1	0.0454545	0.166667	GO:0060931	OG_IDs-min_2_OGs-vertebrata_specific_GOs-transferred	sinoatrial_node_cell_development	5065	Cmi
query_1	TRUE	0.0464901	6	22	1	0.0454545	0.166667	GO:0009299	OG_IDs-min_2_OGs-vertebrata_specific_GOs-transferred	mRNA_transcription	5065	Cmi
query_1	TRUE	0.0464901	6	22	1	0.0454545	0.166667	GO:0030021	OG_IDs-min_2_OGs-vertebrata_specific_GOs-transferred	extracellular_matrix_structural_constituent_conferring_compression_resistance	5065	Cmi
query_1	TRUE	0.0464901	6	22	1	0.0454545	0.166667	GO:0150094	OG_IDs-min_2_OGs-vertebrata_specific_GOs-transferred	amyloid-beta_clearance_by_cellular_catabolic_process	5065	Cmi
query_1	TRUE	0.0464901	6	22	1	0.0454545	0.166667	GO:1903426	OG_IDs-min_2_OGs-vertebrata_specific_GOs-transferred	regulation_of_reactive_oxygen_species_biosynthetic_process	5065	Cmi
query_1	TRUE	0.0247324	8	15	2	0.133333	0.25	GO:0060351	OG_IDs-min_2_OGs-vertebrata_specific_GOs-transferred	cartilage_development_involved_in_endochondral_bone_morphogenesis	5065	Dre
query_1	TRUE	0.0443403	2	15	1	0.0666667	0.5	GO:0000295	OG_IDs-min_2_OGs-vertebrata_specific_GOs-transferred	adenine_nucleotide_transmembrane_transporter_activity	5065	Dre
query_1	TRUE	0.0443403	2	15	1	0.0666667	0.5	GO:0020028	OG_IDs-min_2_OGs-vertebrata_specific_GOs-transferred	endocytic_hemoglobin_import_into_cell	5065	Dre
query_1	TRUE	0.0443403	4	15	1	0.0666667	0.25	GO:0030492	OG_IDs-min_2_OGs-vertebrata_specific_GOs-transferred	hemoglobin_binding	5065	Dre
query_1	TRUE	0.0443403	22	15	2	0.133333	0.0909091	GO:0035904	OG_IDs-min_2_OGs-vertebrata_specific_GOs-transferred	aorta_development	5065	Dre
query_1	TRUE	0.0443403	2	15	1	0.0666667	0.5	GO:0036481	OG_IDs-min_2_OGs-vertebrata_specific_GOs-transferred	intrinsic_apoptotic_signaling_pathway_in_response_to_hydrogen_peroxide	5065	Dre
query_1	TRUE	0.0443403	4	15	1	0.0666667	0.25	GO:0042359	OG_IDs-min_2_OGs-vertebrata_specific_GOs-transferred	vitamin_D_metabolic_process	5065	Dre
query_1	TRUE	0.0443403	4	15	1	0.0666667	0.25	GO:0042731	OG_IDs-min_2_OGs-vertebrata_specific_GOs-transferred	PH_domain_binding	5065	Dre
query_1	TRUE	0.0443403	3	15	1	0.0666667	0.333333	GO:0046485	OG_IDs-min_2_OGs-vertebrata_specific_GOs-transferred	ether_lipid_metabolic_process	5065	Dre
query_1	TRUE	0.0443403	43	15	2	0.133333	0.0465116	GO:0048703	OG_IDs-min_2_OGs-vertebrata_specific_GOs-transferred	embryonic_viscerocranium_morphogenesis	5065	Dre
query_1	TRUE	0.0443403	4	15	1	0.0666667	0.25	GO:0051155	OG_IDs-min_2_OGs-vertebrata_specific_GOs-transferred	positive_regulation_of_striated_muscle_cell_differentiation	5065	Dre
query_1	TRUE	0.0443403	2	15	1	0.0666667	0.5	GO:0051503	OG_IDs-min_2_OGs-vertebrata_specific_GOs-transferred	adenine_nucleotide_transport	5065	Dre
query_1	TRUE	0.0443403	4	15	1	0.0666667	0.25	GO:0060068	OG_IDs-min_2_OGs-vertebrata_specific_GOs-transferred	vagina_development	5065	Dre
query_1	TRUE	0.0443403	22	15	2	0.133333	0.0909091	GO:0060976	OG_IDs-min_2_OGs-vertebrata_specific_GOs-transferred	coronary_vasculature_development	5065	Dre
query_1	TRUE	0.0443403	4	15	1	0.0666667	0.25	GO:0061156	OG_IDs-min_2_OGs-vertebrata_specific_GOs-transferred	pulmonary_artery_morphogenesis	5065	Dre
query_1	TRUE	0.0443403	2	15	1	0.0666667	0.5	GO:0061642	OG_IDs-min_2_OGs-vertebrata_specific_GOs-transferred	chemoattraction_of_axon	5065	Dre
query_1	TRUE	0.0443403	4	15	1	0.0666667	0.25	GO:0090168	OG_IDs-min_2_OGs-vertebrata_specific_GOs-transferred	Golgi_reassembly	5065	Dre
query_1	TRUE	0.0443403	4	15	1	0.0666667	0.25	GO:0140058	OG_IDs-min_2_OGs-vertebrata_specific_GOs-transferred	neuron_projection_arborization	5065	Dre
query_1	TRUE	0.0443403	3	15	1	0.0666667	0.333333	GO:1902109	OG_IDs-min_2_OGs-vertebrata_specific_GOs-transferred	negative_regulation_of_mitochondrial_membrane_permeability_involved_in_apoptotic_proces5065	Dre
query_1	TRUE	0.0443403	2	15	1	0.0666667	0.5	GO:1903205	OG_IDs-min_2_OGs-vertebrata_specific_GOs-transferred	regulation_of_hydrogen_peroxide-induced_cell_death	5065	Dre
query_1	TRUE	0.0443403	3	15	1	0.0666667	0.333333	GO:1903551	OG_IDs-min_2_OGs-vertebrata_specific_GOs-transferred	regulation_of_extracellular_exosome_assembly	5065	Dre
query_1	TRUE	0.0443403	3	15	1	0.0666667	0.333333	GO:1903774	OG_IDs-min_2_OGs-vertebrata_specific_GOs-transferred	positive_regulation_of_viral_budding_via_host_ESCRT_complex	5065	Dre
query_1	TRUE	0.0443403	3	15	1	0.0666667	0.333333	GO:1904447	OG_IDs-min_2_OGs-vertebrata_specific_GOs-transferred	folate_import_across_plasma_membrane	5065	Dre
query_1	TRUE	0.0443403	2	15	1	0.0666667	0.5	GO:0019516	OG_IDs-min_2_OGs-vertebrata_specific_GOs-transferred	lactate_oxidation	5065	Dre
query_1	TRUE	0.0443403	3	15	1	0.0666667	0.333333	GO:0015853	OG_IDs-min_2_OGs-vertebrata_specific_GOs-transferred	adenine_transport	5065	Dre
query_1	TRUE	0.0443403	2	15	1	0.0666667	0.5	GO:2000277	OG_IDs-min_2_OGs-vertebrata_specific_GOs-transferred	positive_regulation_of_oxidative_phosphorylation_uncoupler_activity	5065	Dre
query_1	TRUE	0.0443403	27	15	2	0.133333	0.0740741	GO:0003281	OG_IDs-min_2_OGs-vertebrata_specific_GOs-transferred	ventricular_septum_development	5065	Dre
query_1	TRUE	0.0443403	2	15	1	0.0666667	0.5	GO:0004529	OG_IDs-min_2_OGs-vertebrata_specific_GOs-transferred	exodeoxyribonuclease_activity	5065	Dre
query_1	TRUE	0.0443403	4	15	1	0.0666667	0.25	GO:0006112	OG_IDs-min_2_OGs-vertebrata_specific_GOs-transferred	energy_reserve_metabolic_process	5065	Dre
query_1	TRUE	0.0445866	5	15	1	0.0666667	0.2	GO:0070447	OG_IDs-min_2_OGs-vertebrata_specific_GOs-transferred	positive_regulation_of_oligodendrocyte_progenitor_proliferation	5065	Dre
query_1	TRUE	0.0445866	5	15	1	0.0666667	0.2	GO:0035138	OG_IDs-min_2_OGs-vertebrata_specific_GOs-transferred	pectoral_fin_morphogenesis	5065	Dre
query_1	TRUE	0.0445866	5	15	1	0.0666667	0.2	GO:0075733	OG_IDs-min_2_OGs-vertebrata_specific_GOs-transferred	intracellular_transport_of_virus	5065	Dre
query_1	TRUE	0.0445866	5	15	1	0.0666667	0.2	GO:0071817	OG_IDs-min_2_OGs-vertebrata_specific_GOs-transferred	MMXD_complex	5065	Dre
query_1	TRUE	0.0445866	5	15	1	0.0666667	0.2	GO:0046879	OG_IDs-min_2_OGs-vertebrata_specific_GOs-transferred	hormone_secretion	5065	Dre
query_1	TRUE	0.0445866	5	15	1	0.0666667	0.2	GO:0031994	OG_IDs-min_2_OGs-vertebrata_specific_GOs-transferred	insulin-like_growth_factor_I_binding	5065	Dre
query_1	TRUE	0.0445866	5	15	1	0.0666667	0.2	GO:0005757	OG_IDs-min_2_OGs-vertebrata_specific_GOs-transferred	mitochondrial_permeability_transition_pore_complex	5065	Dre
query_1	TRUE	0.0457972	6	15	1	0.0666667	0.166667	GO:0033333	OG_IDs-min_2_OGs-vertebrata_specific_GOs-transferred	fin_development	5065	Dre
query_1	TRUE	0.0457972	6	15	1	0.0666667	0.166667	GO:0031214	OG_IDs-min_2_OGs-vertebrata_specific_GOs-transferred	biomineral_tissue_development	5065	Dre
query_1	TRUE	0.0457972	6	15	1	0.0666667	0.166667	GO:0031904	OG_IDs-min_2_OGs-vertebrata_specific_GOs-transferred	endosome_lumen	5065	Dre
query_1	TRUE	0.0457972	6	15	1	0.0666667	0.166667	GO:0001763	OG_IDs-min_2_OGs-vertebrata_specific_GOs-transferred	morphogenesis_of_a_branching_structure	5065	Dre
query_1	TRUE	0.0457972	6	15	1	0.0666667	0.166667	GO:1990715	OG_IDs-min_2_OGs-vertebrata_specific_GOs-transferred	mRNA_CDS_binding	5065	Dre
query_1	TRUE	0.0457972	6	15	1	0.0666667	0.166667	GO:1902188	OG_IDs-min_2_OGs-vertebrata_specific_GOs-transferred	positive_regulation_of_viral_release_from_host_cell	5065	Dre
query_1	TRUE	0.0487166	7	15	1	0.0666667	0.142857	GO:0060272	OG_IDs-min_2_OGs-vertebrata_specific_GOs-transferred	embryonic_skeletal_joint_morphogenesis	5065	Dre
query_1	TRUE	0.0487166	7	15	1	0.0666667	0.142857	GO:0001759	OG_IDs-min_2_OGs-vertebrata_specific_GOs-transferred	organ_induction	5065	Dre
query_1	TRUE	0.0487166	7	15	1	0.0666667	0.142857	GO:0061051	OG_IDs-min_2_OGs-vertebrata_specific_GOs-transferred	positive_regulation_of_cell_growth_involved_in_cardiac_muscle_cell_development	5065	Dre
query_1	TRUE	0.0487166	7	15	1	0.0666667	0.142857	GO:0120115	OG_IDs-min_2_OGs-vertebrata_specific_GOs-transferred	Lsm2-8_complex	5065	Dre
query_1	TRUE	0.049184	8	15	1	0.0666667	0.125	GO:0034638	OG_IDs-min_2_OGs-vertebrata_specific_GOs-transferred	phosphatidylcholine_catabolic_process	5065	Dre
query_1	TRUE	0.049184	8	15	1	0.0666667	0.125	GO:0035686	OG_IDs-min_2_OGs-vertebrata_specific_GOs-transferred	sperm_fibrous_sheath	5065	Dre
query_1	TRUE	0.049184	8	15	1	0.0666667	0.125	GO:0048679	OG_IDs-min_2_OGs-vertebrata_specific_GOs-transferred	regulation_of_axon_regeneration	5065	Dre
query_1	TRUE	0.049184	8	15	1	0.0666667	0.125	GO:0003223	OG_IDs-min_2_OGs-vertebrata_specific_GOs-transferred	ventricular_compact_myocardium_morphogenesis	5065	Dre
query_1	TRUE	0.049184	8	15	1	0.0666667	0.125	GO:0097242	OG_IDs-min_2_OGs-vertebrata_specific_GOs-transferred	amyloid-beta_clearance	5065	Dre
query_1	TRUE	0.049184	8	15	1	0.0666667	0.125	GO:0030850	OG_IDs-min_2_OGs-vertebrata_specific_GOs-transferred	prostate_gland_development	5065	Dre
query_1	TRUE	0.0131466	4	5	1	0.2	0.25	GO:0090168	OG_IDs-min_2_OGs-vertebrata_specific_GOs-transferred	Golgi_reassembly	5065	Euarchontoglires
query_1	TRUE	0.0131466	3	5	1	0.2	0.333333	GO:0034766	OG_IDs-min_2_OGs-vertebrata_specific_GOs-transferred	negative_regulation_of_ion_transmembrane_transport	5065	Euarchontoglires
query_1	TRUE	0.0131466	2	5	1	0.2	0.5	GO:0061589	OG_IDs-min_2_OGs-vertebrata_specific_GOs-transferred	calcium_activated_phosphatidylserine_scrambling	5065	Euarchontoglires
query_1	TRUE	0.0131466	2	5	1	0.2	0.5	GO:0061590	OG_IDs-min_2_OGs-vertebrata_specific_GOs-transferred	calcium_activated_phosphatidylcholine_scrambling	5065	Euarchontoglires
query_1	TRUE	0.0131466	2	5	1	0.2	0.5	GO:0061591	OG_IDs-min_2_OGs-vertebrata_specific_GOs-transferred	calcium_activated_galactosylceramide_scrambling	5065	Euarchontoglires
query_1	TRUE	0.0131466	4	5	1	0.2	0.25	GO:0071847	OG_IDs-min_2_OGs-vertebrata_specific_GOs-transferred	TNFSF11-mediated_signaling_pathway	5065	Euarchontoglires
query_1	TRUE	0.0131466	3	5	1	0.2	0.333333	GO:0072674	OG_IDs-min_2_OGs-vertebrata_specific_GOs-transferred	multinuclear_osteoclast_differentiation	5065	Euarchontoglires
query_1	TRUE	0.0131466	3	5	1	0.2	0.333333	GO:0019724	OG_IDs-min_2_OGs-vertebrata_specific_GOs-transferred	B_cell_mediated_immunity	5065	Euarchontoglires
query_1	TRUE	0.0131466	2	5	1	0.2	0.5	GO:0018479	OG_IDs-min_2_OGs-vertebrata_specific_GOs-transferred	benzaldehyde_dehydrogenase_(NAD+)_activity	5065	Euarchontoglires
query_1	TRUE	0.0131466	4	5	1	0.2	0.25	GO:0015705	OG_IDs-min_2_OGs-vertebrata_specific_GOs-transferred	iodide_transport	5065	Euarchontoglires
query_1	TRUE	0.0131466	2	5	1	0.2	0.5	GO:0015111	OG_IDs-min_2_OGs-vertebrata_specific_GOs-transferred	iodide_transmembrane_transporter_activity	5065	Euarchontoglires
query_1	TRUE	0.0131466	2	5	1	0.2	0.5	GO:0035666	OG_IDs-min_2_OGs-vertebrata_specific_GOs-transferred	TRIF-dependent_toll-like_receptor_signaling_pathway	5065	Euarchontoglires
query_1	TRUE	0.0131466	3	5	1	0.2	0.333333	GO:0033721	OG_IDs-min_2_OGs-vertebrata_specific_GOs-transferred	aldehyde_dehydrogenase_(NADP+)_activity	5065	Euarchontoglires
query_1	TRUE	0.0131466	3	5	1	0.2	0.333333	GO:0061588	OG_IDs-min_2_OGs-vertebrata_specific_GOs-transferred	calcium_activated_phospholipid_scrambling	5065	Euarchontoglires
query_1	TRUE	0.0131466	3	5	1	0.2	0.333333	GO:0010729	OG_IDs-min_2_OGs-vertebrata_specific_GOs-transferred	positive_regulation_of_hydrogen_peroxide_biosynthetic_process	5065	Euarchontoglires
query_1	TRUE	0.0131466	2	5	1	0.2	0.5	GO:0010482	OG_IDs-min_2_OGs-vertebrata_specific_GOs-transferred	regulation_of_epidermal_cell_division	5065	Euarchontoglires
query_1	TRUE	0.0131466	4	5	1	0.2	0.25	GO:0006068	OG_IDs-min_2_OGs-vertebrata_specific_GOs-transferred	ethanol_catabolic_process	5065	Euarchontoglires
query_1	TRUE	0.0131466	3	5	1	0.2	0.333333	GO:0048534	OG_IDs-min_2_OGs-vertebrata_specific_GOs-transferred	hematopoietic_or_lymphoid_organ_development	5065	Euarchontoglires
query_1	TRUE	0.0131466	2	5	1	0.2	0.5	GO:0002768	OG_IDs-min_2_OGs-vertebrata_specific_GOs-transferred	immune_response-regulating_cell_surface_receptor_signaling_pathway	5065	Euarchontoglires
query_1	TRUE	0.0131466	4	5	1	0.2	0.25	GO:0002553	OG_IDs-min_2_OGs-vertebrata_specific_GOs-transferred	histamine_secretion_by_mast_cell	5065	Euarchontoglires
query_1	TRUE	0.0131466	4	5	1	0.2	0.25	GO:0002548	OG_IDs-min_2_OGs-vertebrata_specific_GOs-transferred	monocyte_chemotaxis	5065	Euarchontoglires
query_1	TRUE	0.0131466	2	5	1	0.2	0.5	GO:0046185	OG_IDs-min_2_OGs-vertebrata_specific_GOs-transferred	aldehyde_catabolic_process	5065	Euarchontoglires
query_1	TRUE	0.0131466	3	5	1	0.2	0.333333	GO:0045606	OG_IDs-min_2_OGs-vertebrata_specific_GOs-transferred	positive_regulation_of_epidermal_cell_differentiation	5065	Euarchontoglires
query_1	TRUE	0.0131466	2	5	1	0.2	0.5	GO:0042489	OG_IDs-min_2_OGs-vertebrata_specific_GOs-transferred	negative_regulation_of_odontogenesis_of_dentin-containing_tooth	5065	Euarchontoglires
query_1	TRUE	0.0140801	5	5	1	0.2	0.2	GO:1900740	OG_IDs-min_2_OGs-vertebrata_specific_GOs-transferred	positive_regulation_of_protein_insertion_into_mitochondrial_membrane_involved_in_apoptotic_signaling_pathway	5065	Euarchontoglires
query_1	TRUE	0.0140801	5	5	1	0.2	0.2	GO:0042921	OG_IDs-min_2_OGs-vertebrata_specific_GOs-transferred	glucocorticoid_receptor_signaling_pathway	5065	Euarchontoglires
query_1	TRUE	0.0140801	5	5	1	0.2	0.2	GO:0035631	OG_IDs-min_2_OGs-vertebrata_specific_GOs-transferred	CD40_receptor_complex	5065	Euarchontoglires
query_1	TRUE	0.0140801	5	5	1	0.2	0.2	GO:0002637	OG_IDs-min_2_OGs-vertebrata_specific_GOs-transferred	regulation_of_immunoglobulin_production	5065	Euarchontoglires
query_1	TRUE	0.0157635	6	5	1	0.2	0.166667	GO:0031424	OG_IDs-min_2_OGs-vertebrata_specific_GOs-transferred	keratinization	5065	Euarchontoglires
query_1	TRUE	0.0157635	6	5	1	0.2	0.166667	GO:0045779	OG_IDs-min_2_OGs-vertebrata_specific_GOs-transferred	negative_regulation_of_bone_resorption	5065	Euarchontoglires
query_1	TRUE	0.0164772	8	5	1	0.2	0.125	GO:0003334	OG_IDs-min_2_OGs-vertebrata_specific_GOs-transferred	keratinocyte_development	5065	Euarchontoglires
query_1	TRUE	0.0164772	8	5	1	0.2	0.125	GO:0045744	OG_IDs-min_2_OGs-vertebrata_specific_GOs-transferred	negative_regulation_of_G_protein-coupled_receptor_signaling_pathway	5065	Euarchontoglires
query_1	TRUE	0.0164772	7	5	1	0.2	0.142857	GO:0048304	OG_IDs-min_2_OGs-vertebrata_specific_GOs-transferred	positive_regulation_of_isotype_switching_to_IgG_isotypes	5065	Euarchontoglires
query_1	TRUE	0.0164772	9	5	1	0.2	0.111111	GO:0003016	OG_IDs-min_2_OGs-vertebrata_specific_GOs-transferred	respiratory_system_process	5065	Euarchontoglires
query_1	TRUE	0.0164772	9	5	1	0.2	0.111111	GO:0048535	OG_IDs-min_2_OGs-vertebrata_specific_GOs-transferred	lymph_node_development	5065	Euarchontoglires
query_1	TRUE	0.0164772	9	5	1	0.2	0.111111	GO:0010839	OG_IDs-min_2_OGs-vertebrata_specific_GOs-transferred	negative_regulation_of_keratinocyte_proliferation	5065	Euarchontoglires
query_1	TRUE	0.0164772	9	5	1	0.2	0.111111	GO:2000353	OG_IDs-min_2_OGs-vertebrata_specific_GOs-transferred	positive_regulation_of_endothelial_cell_apoptotic_process	5065	Euarchontoglires
query_1	TRUE	0.0164772	7	5	1	0.2	0.142857	GO:2000649	OG_IDs-min_2_OGs-vertebrata_specific_GOs-transferred	regulation_of_sodium_ion_transmembrane_transporter_activity	5065	Euarchontoglires
query_1	TRUE	0.0164772	8	5	1	0.2	0.125	GO:0090037	OG_IDs-min_2_OGs-vertebrata_specific_GOs-transferred	positive_regulation_of_protein_kinase_C_signaling	5065	Euarchontoglires
query_1	TRUE	0.0164772	7	5	1	0.2	0.142857	GO:0023035	OG_IDs-min_2_OGs-vertebrata_specific_GOs-transferred	CD40_signaling_pathway	5065	Euarchontoglires
query_1	TRUE	0.0164772	9	5	1	0.2	0.111111	GO:0060749	OG_IDs-min_2_OGs-vertebrata_specific_GOs-transferred	mammary_gland_alveolus_development	5065	Euarchontoglires
query_1	TRUE	0.0164772	9	5	1	0.2	0.111111	GO:0034341	OG_IDs-min_2_OGs-vertebrata_specific_GOs-transferred	response_to_interferon-gamma	5065	Euarchontoglires
query_1	TRUE	0.0164772	9	5	1	0.2	0.111111	GO:0051220	OG_IDs-min_2_OGs-vertebrata_specific_GOs-transferred	cytoplasmic_sequestering_of_protein	5065	Euarchontoglires
query_1	TRUE	0.0174874	10	5	1	0.2	0.1	GO:0046685	OG_IDs-min_2_OGs-vertebrata_specific_GOs-transferred	response_to_arsenic-containing_substance	5065	Euarchontoglires
query_1	TRUE	0.0174874	10	5	1	0.2	0.1	GO:1901653	OG_IDs-min_2_OGs-vertebrata_specific_GOs-transferred	cellular_response_to_peptide	5065	Euarchontoglires
query_1	TRUE	0.0184103	11	5	1	0.2	0.0909091	GO:0043011	OG_IDs-min_2_OGs-vertebrata_specific_GOs-transferred	myeloid_dendritic_cell_differentiation	5065	Euarchontoglires
query_1	TRUE	0.0184103	11	5	1	0.2	0.0909091	GO:0032026	OG_IDs-min_2_OGs-vertebrata_specific_GOs-transferred	response_to_magnesium_ion	5065	Euarchontoglires
query_1	TRUE	0.0211531	14	5	1	0.2	0.0714286	GO:0042100	OG_IDs-min_2_OGs-vertebrata_specific_GOs-transferred	B_cell_proliferation	5065	Euarchontoglires
query_1	TRUE	0.0211531	13	5	1	0.2	0.0769231	GO:0032735	OG_IDs-min_2_OGs-vertebrata_specific_GOs-transferred	positive_regulation_of_interleukin-12_production	5065	Euarchontoglires
query_1	TRUE	0.0211531	14	5	1	0.2	0.0714286	GO:0045780	OG_IDs-min_2_OGs-vertebrata_specific_GOs-transferred	positive_regulation_of_bone_resorption	5065	Euarchontoglires
query_1	TRUE	0.0211531	14	5	1	0.2	0.0714286	GO:0061436	OG_IDs-min_2_OGs-vertebrata_specific_GOs-transferred	establishment_of_skin_barrier	5065	Euarchontoglires
query_1	TRUE	0.0211531	14	5	1	0.2	0.0714286	GO:0045671	OG_IDs-min_2_OGs-vertebrata_specific_GOs-transferred	negative_regulation_of_osteoclast_differentiation	5065	Euarchontoglires
query_1	TRUE	0.0222277	15	5	1	0.2	0.0666667	GO:0001836	OG_IDs-min_2_OGs-vertebrata_specific_GOs-transferred	release_of_cytochrome_c_from_mitochondria	5065	Euarchontoglires
query_1	TRUE	0.0256728	18	5	1	0.2	0.0555556	GO:0042113	OG_IDs-min_2_OGs-vertebrata_specific_GOs-transferred	B_cell_activation	5065	Euarchontoglires
query_1	TRUE	0.0256728	18	5	1	0.2	0.0555556	GO:0030316	OG_IDs-min_2_OGs-vertebrata_specific_GOs-transferred	osteoclast_differentiation	5065	Euarchontoglires
query_1	TRUE	0.0275028	20	5	1	0.2	0.05	GO:0070555	OG_IDs-min_2_OGs-vertebrata_specific_GOs-transferred	response_to_interleukin-1	5065	Euarchontoglires
query_1	TRUE	0.0275028	20	5	1	0.2	0.05	GO:0034612	OG_IDs-min_2_OGs-vertebrata_specific_GOs-transferred	response_to_tumor_necrosis_factor	5065	Euarchontoglires
query_1	TRUE	0.027888	21	5	1	0.2	0.047619	GO:0030890	OG_IDs-min_2_OGs-vertebrata_specific_GOs-transferred	positive_regulation_of_B_cell_proliferation	5065	Euarchontoglires
query_1	TRUE	0.027888	21	5	1	0.2	0.047619	GO:0010035	OG_IDs-min_2_OGs-vertebrata_specific_GOs-transferred	response_to_inorganic_substance	5065	Euarchontoglires
query_1	TRUE	0.0325951	25	5	1	0.2	0.04	GO:0035774	OG_IDs-min_2_OGs-vertebrata_specific_GOs-transferred	positive_regulation_of_insulin_secretion_involved_in_cellular_response_to_glucose_stimulus	5065	Euarchontoglires
query_1	TRUE	0.0345982	27	5	1	0.2	0.037037	GO:0043536	OG_IDs-min_2_OGs-vertebrata_specific_GOs-transferred	positive_regulation_of_blood_vessel_endothelial_cell_migration	5065	Euarchontoglires
query_1	TRUE	0.035287	28	5	1	0.2	0.0357143	GO:0072562	OG_IDs-min_2_OGs-vertebrata_specific_GOs-transferred	blood_microparticle	5065	Euarchontoglires
query_1	TRUE	0.0359529	29	5	1	0.2	0.0344828	GO:0021762	OG_IDs-min_2_OGs-vertebrata_specific_GOs-transferred	substantia_nigra_development	5065	Euarchontoglires
query_1	TRUE	0.0361094	31	5	1	0.2	0.0322581	GO:0098686	OG_IDs-min_2_OGs-vertebrata_specific_GOs-transferred	hippocampal_mossy_fiber_to_CA3_synapse	5065	Euarchontoglires
query_1	TRUE	0.0361094	31	5	1	0.2	0.0322581	GO:0030168	OG_IDs-min_2_OGs-vertebrata_specific_GOs-transferred	platelet_activation	5065	Euarchontoglires
query_1	TRUE	0.0361094	30	5	1	0.2	0.0333333	GO:0071347	OG_IDs-min_2_OGs-vertebrata_specific_GOs-transferred	cellular_response_to_interleukin-1	5065	Euarchontoglires
query_1	TRUE	0.0361094	31	5	1	0.2	0.0322581	GO:0014704	OG_IDs-min_2_OGs-vertebrata_specific_GOs-transferred	intercalated_disc	5065	Euarchontoglires
query_1	TRUE	0.0367116	32	5	1	0.2	0.03125	GO:0043507	OG_IDs-min_2_OGs-vertebrata_specific_GOs-transferred	positive_regulation_of_JUN_kinase_activity	5065	Euarchontoglires
query_1	TRUE	0.0417501	37	5	1	0.2	0.027027	GO:0032760	OG_IDs-min_2_OGs-vertebrata_specific_GOs-transferred	positive_regulation_of_tumor_necrosis_factor_production	5065	Euarchontoglires
query_1	TRUE	0.0442659	41	5	1	0.2	0.0243902	GO:0051384	OG_IDs-min_2_OGs-vertebrata_specific_GOs-transferred	response_to_glucocorticoid	5065	Euarchontoglires
query_1	TRUE	0.0442659	40	5	1	0.2	0.025	GO:0002250	OG_IDs-min_2_OGs-vertebrata_specific_GOs-transferred	adaptive_immune_response	5065	Euarchontoglires
query_1	TRUE	0.0442659	41	5	1	0.2	0.0243902	GO:0043588	OG_IDs-min_2_OGs-vertebrata_specific_GOs-transferred	skin_development	5065	Euarchontoglires
query_1	TRUE	0.0457531	43	5	1	0.2	0.0232558	GO:0043627	OG_IDs-min_2_OGs-vertebrata_specific_GOs-transferred	response_to_estrogen	5065	Euarchontoglires
query_1	TRUE	0.0470977	2	19	1	0.0526316	0.5	GO:0000825	OG_IDs-min_2_OGs-vertebrata_specific_GOs-transferred	inositol_tetrakisphosphate_6-kinase_activity	5065	Euteleostomi
query_1	TRUE	0.0470977	2	19	1	0.0526316	0.5	GO:0048537	OG_IDs-min_2_OGs-vertebrata_specific_GOs-transferred	mucosal-associated_lymphoid_tissue_development	5065	Euteleostomi
query_1	TRUE	0.0470977	2	19	1	0.0526316	0.5	GO:0021940	OG_IDs-min_2_OGs-vertebrata_specific_GOs-transferred	positive_regulation_of_cerebellar_granule_cell_precursor_proliferation	5065	Euteleostomi
query_1	TRUE	0.0470977	3	19	1	0.0526316	0.333333	GO:0048795	OG_IDs-min_2_OGs-vertebrata_specific_GOs-transferred	swim_bladder_morphogenesis	5065	Euteleostomi
query_1	TRUE	0.0470977	3	19	1	0.0526316	0.333333	GO:0048859	OG_IDs-min_2_OGs-vertebrata_specific_GOs-transferred	formation_of_anatomical_boundary	5065	Euteleostomi
query_1	TRUE	0.0470977	3	19	1	0.0526316	0.333333	GO:0021913	OG_IDs-min_2_OGs-vertebrata_specific_GOs-transferred	regulation_of_transcription_from_RNA_polymerase_II_promoter_involved_in_ventral_spinal_cord_interneuron_specification	5065	Euteleostomi
query_1	TRUE	0.0470977	2	19	1	0.0526316	0.5	GO:0050713	OG_IDs-min_2_OGs-vertebrata_specific_GOs-transferred	negative_regulation_of_interleukin-1_beta_secretion	5065	Euteleostomi
query_1	TRUE	0.0470977	2	19	1	0.0526316	0.5	GO:0050951	OG_IDs-min_2_OGs-vertebrata_specific_GOs-transferred	sensory_perception_of_temperature_stimulus	5065	Euteleostomi
query_1	TRUE	0.0470977	2	19	1	0.0526316	0.5	GO:0022006	OG_IDs-min_2_OGs-vertebrata_specific_GOs-transferred	zona_limitans_intrathalamica_formation	5065	Euteleostomi
query_1	TRUE	0.0470977	2	19	1	0.0526316	0.5	GO:0055014	OG_IDs-min_2_OGs-vertebrata_specific_GOs-transferred	atrial_cardiac_muscle_cell_development	5065	Euteleostomi
query_1	TRUE	0.0470977	3	19	1	0.0526316	0.333333	GO:0014858	OG_IDs-min_2_OGs-vertebrata_specific_GOs-transferred	positive_regulation_of_skeletal_muscle_cell_proliferation	5065	Euteleostomi
query_1	TRUE	0.0470977	3	19	1	0.0526316	0.333333	GO:0033088	OG_IDs-min_2_OGs-vertebrata_specific_GOs-transferred	negative_regulation_of_immature_T_cell_proliferation_in_thymus	5065	Euteleostomi
query_1	TRUE	0.0470977	2	19	1	0.0526316	0.5	GO:0060591	OG_IDs-min_2_OGs-vertebrata_specific_GOs-transferred	chondroblast_differentiation	5065	Euteleostomi
query_1	TRUE	0.0470977	2	19	1	0.0526316	0.5	GO:0010770	OG_IDs-min_2_OGs-vertebrata_specific_GOs-transferred	positive_regulation_of_cell_morphogenesis_involved_in_differentiation	5065	Euteleostomi
query_1	TRUE	0.0470977	3	19	1	0.0526316	0.333333	GO:0060664	OG_IDs-min_2_OGs-vertebrata_specific_GOs-transferred	epithelial_cell_proliferation_involved_in_salivary_gland_morphogenesis	5065	Euteleostomi
query_1	TRUE	0.0470977	3	19	1	0.0526316	0.333333	GO:0010463	OG_IDs-min_2_OGs-vertebrata_specific_GOs-transferred	mesenchymal_cell_proliferation	5065	Euteleostomi
query_1	TRUE	0.0470977	2	19	1	0.0526316	0.5	GO:0060738	OG_IDs-min_2_OGs-vertebrata_specific_GOs-transferred	epithelial-mesenchymal_signaling_involved_in_prostate_gland_development	5065	Euteleostomi
query_1	TRUE	0.0470977	2	19	1	0.0526316	0.5	GO:0015888	OG_IDs-min_2_OGs-vertebrata_specific_GOs-transferred	thiamine_transport	5065	Euteleostomi
query_1	TRUE	0.0470977	2	19	1	0.0526316	0.5	GO:0048525	OG_IDs-min_2_OGs-vertebrata_specific_GOs-transferred	negative_regulation_of_viral_process	5065	Euteleostomi
query_1	TRUE	0.0470977	2	19	1	0.0526316	0.5	GO:0046639	OG_IDs-min_2_OGs-vertebrata_specific_GOs-transferred	negative_regulation_of_alpha-beta_T_cell_differentiation	5065	Euteleostomi
query_1	TRUE	0.0470977	11	19	2	0.105263	0.181818	GO:0046549	OG_IDs-min_2_OGs-vertebrata_specific_GOs-transferred	retinal_cone_cell_development	5065	Euteleostomi
query_1	TRUE	0.0470977	2	19	1	0.0526316	0.5	GO:0032901	OG_IDs-min_2_OGs-vertebrata_specific_GOs-transferred	positive_regulation_of_neurotrophin_production	5065	Euteleostomi
query_1	TRUE	0.0470977	3	19	1	0.0526316	0.333333	GO:0033092	OG_IDs-min_2_OGs-vertebrata_specific_GOs-transferred	positive_regulation_of_immature_T_cell_proliferation_in_thymus	5065	Euteleostomi
query_1	TRUE	0.0470977	2	19	1	0.0526316	0.5	GO:0032677	OG_IDs-min_2_OGs-vertebrata_specific_GOs-transferred	regulation_of_interleukin-8_production	5065	Euteleostomi
query_1	TRUE	0.0470977	2	19	1	0.0526316	0.5	GO:0034224	OG_IDs-min_2_OGs-vertebrata_specific_GOs-transferred	cellular_response_to_zinc_ion_starvation	5065	Euteleostomi
query_1	TRUE	0.0470977	2	19	1	0.0526316	0.5	GO:0034706	OG_IDs-min_2_OGs-vertebrata_specific_GOs-transferred	sodium_channel_complex	5065	Euteleostomi
query_1	TRUE	0.0470977	3	19	1	0.0526316	0.333333	GO:0035795	OG_IDs-min_2_OGs-vertebrata_specific_GOs-transferred	negative_regulation_of_mitochondrial_membrane_permeability	5065	Euteleostomi
query_1	TRUE	0.0470977	2	19	1	0.0526316	0.5	GO:0035841	OG_IDs-min_2_OGs-vertebrata_specific_GOs-transferred	new_growing_cell_tip	5065	Euteleostomi
query_1	TRUE	0.0470977	3	19	1	0.0526316	0.333333	GO:0031800	OG_IDs-min_2_OGs-vertebrata_specific_GOs-transferred	type_3_metabotropic_glutamate_receptor_binding	5065	Euteleostomi
query_1	TRUE	0.0470977	2	19	1	0.0526316	0.5	GO:0031585	OG_IDs-min_2_OGs-vertebrata_specific_GOs-transferred	regulation_of_inositol_1,4,5-trisphosphate-sensitive_calcium-release_channel_activity	5065	Euteleostomi
query_1	TRUE	0.0470977	2	19	1	0.0526316	0.5	GO:0042036	OG_IDs-min_2_OGs-vertebrata_specific_GOs-transferred	negative_regulation_of_cytokine_biosynthetic_process	5065	Euteleostomi
query_1	TRUE	0.0470977	13	19	2	0.105263	0.153846	GO:0042310	OG_IDs-min_2_OGs-vertebrata_specific_GOs-transferred	vasoconstriction	5065	Euteleostomi
query_1	TRUE	0.0470977	39	19	2	0.105263	0.0512821	GO:0042475	OG_IDs-min_2_OGs-vertebrata_specific_GOs-transferred	odontogenesis_of_dentin-containing_tooth	5065	Euteleostomi
query_1	TRUE	0.0470977	33	19	2	0.105263	0.0606061	GO:0042476	OG_IDs-min_2_OGs-vertebrata_specific_GOs-transferred	odontogenesis	5065	Euteleostomi
query_1	TRUE	0.0470977	34	19	2	0.105263	0.0588235	GO:0042552	OG_IDs-min_2_OGs-vertebrata_specific_GOs-transferred	myelination	5065	Euteleostomi
query_1	TRUE	0.0470977	3	19	1	0.0526316	0.333333	GO:0043369	OG_IDs-min_2_OGs-vertebrata_specific_GOs-transferred	CD4-positive_or_CD8-positive,_alpha-beta_T_cell_lineage_commitment	5065	Euteleostomi
query_1	TRUE	0.0470977	11	19	2	0.105263	0.181818	GO:0043586	OG_IDs-min_2_OGs-vertebrata_specific_GOs-transferred	tongue_development	5065	Euteleostomi
query_1	TRUE	0.0470977	2	19	1	0.0526316	0.5	GO:0044793	OG_IDs-min_2_OGs-vertebrata_specific_GOs-transferred	negative_regulation_by_host_of_viral_process	5065	Euteleostomi
query_1	TRUE	0.0470977	2	19	1	0.0526316	0.5	GO:0060768	OG_IDs-min_2_OGs-vertebrata_specific_GOs-transferred	regulation_of_epithelial_cell_proliferation_involved_in_prostate_gland_development	5065	Euteleostomi
query_1	TRUE	0.0470977	2	19	1	0.0526316	0.5	GO:0007320	OG_IDs-min_2_OGs-vertebrata_specific_GOs-transferred	insemination	5065	Euteleostomi
query_1	TRUE	0.0470977	2	19	1	0.0526316	0.5	GO:0060523	OG_IDs-min_2_OGs-vertebrata_specific_GOs-transferred	prostate_epithelial_cord_elongation	5065	Euteleostomi
query_1	TRUE	0.0470977	3	19	1	0.0526316	0.333333	GO:0089717	OG_IDs-min_2_OGs-vertebrata_specific_GOs-transferred	spanning_component_of_membrane	5065	Euteleostomi
query_1	TRUE	0.0470977	3	19	1	0.0526316	0.333333	GO:0099604	OG_IDs-min_2_OGs-vertebrata_specific_GOs-transferred	ligand-gated_calcium_channel_activity	5065	Euteleostomi
query_1	TRUE	0.0470977	2	19	1	0.0526316	0.5	GO:0060769	OG_IDs-min_2_OGs-vertebrata_specific_GOs-transferred	positive_regulation_of_epithelial_cell_proliferation_involved_in_prostate_gland_development	5065	Euteleostomi
query_1	TRUE	0.0470977	3	19	1	0.0526316	0.333333	GO:0086048	OG_IDs-min_2_OGs-vertebrata_specific_GOs-transferred	membrane_depolarization_during_bundle_of_His_cell_action_potential	5065	Euteleostomi
query_1	TRUE	0.0470977	2	19	1	0.0526316	0.5	GO:0086047	OG_IDs-min_2_OGs-vertebrata_specific_GOs-transferred	membrane_depolarization_during_Purkinje_myocyte_cell_action_potential	5065	Euteleostomi
query_1	TRUE	0.0470977	2	19	1	0.0526316	0.5	GO:0002317	OG_IDs-min_2_OGs-vertebrata_specific_GOs-transferred	plasma_cell_differentiation	5065	Euteleostomi
query_1	TRUE	0.0470977	2	19	1	0.0526316	0.5	GO:0150103	OG_IDs-min_2_OGs-vertebrata_specific_GOs-transferred	reactive_gliosis	5065	Euteleostomi
query_1	TRUE	0.0470977	3	19	1	0.0526316	0.333333	GO:0002407	OG_IDs-min_2_OGs-vertebrata_specific_GOs-transferred	dendritic_cell_chemotaxis	5065	Euteleostomi
query_1	TRUE	0.0470977	3	19	1	0.0526316	0.333333	GO:0002674	OG_IDs-min_2_OGs-vertebrata_specific_GOs-transferred	negative_regulation_of_acute_inflammatory_response	5065	Euteleostomi
query_1	TRUE	0.0470977	3	19	1	0.0526316	0.333333	GO:1900226	OG_IDs-min_2_OGs-vertebrata_specific_GOs-transferred	negative_regulation_of_NLRP3_inflammasome_complex_assembly	5065	Euteleostomi
query_1	TRUE	0.0470977	2	19	1	0.0526316	0.5	GO:1901299	OG_IDs-min_2_OGs-vertebrata_specific_GOs-transferred	negative_regulation_of_hydrogen_peroxide-mediated_programmed_cell_death	5065	Euteleostomi
query_1	TRUE	0.0470977	3	19	1	0.0526316	0.333333	GO:0072136	OG_IDs-min_2_OGs-vertebrata_specific_GOs-transferred	metanephric_mesenchymal_cell_proliferation_involved_in_metanephros_development	5065	Euteleostomi
query_1	TRUE	0.0470977	2	19	1	0.0526316	0.5	GO:1903615	OG_IDs-min_2_OGs-vertebrata_specific_GOs-transferred	positive_regulation_of_protein_tyrosine_phosphatase_activity	5065	Euteleostomi
query_1	TRUE	0.0470977	2	19	1	0.0526316	0.5	GO:0099573	OG_IDs-min_2_OGs-vertebrata_specific_GOs-transferred	glutamatergic_postsynaptic_density	5065	Euteleostomi
query_1	TRUE	0.0470977	2	19	1	0.0526316	0.5	GO:1904339	OG_IDs-min_2_OGs-vertebrata_specific_GOs-transferred	negative_regulation_of_dopaminergic_neuron_differentiation	5065	Euteleostomi
query_1	TRUE	0.0470977	2	19	1	0.0526316	0.5	GO:1904106	OG_IDs-min_2_OGs-vertebrata_specific_GOs-transferred	protein_localization_to_microvillus	5065	Euteleostomi
query_1	TRUE	0.0470977	3	19	1	0.0526316	0.333333	GO:1904447	OG_IDs-min_2_OGs-vertebrata_specific_GOs-transferred	folate_import_across_plasma_membrane	5065	Euteleostomi
query_1	TRUE	0.0470977	2	19	1	0.0526316	0.5	GO:0061196	OG_IDs-min_2_OGs-vertebrata_specific_GOs-transferred	fungiform_papilla_development	5065	Euteleostomi
query_1	TRUE	0.0470977	3	19	1	0.0526316	0.333333	GO:0006582	OG_IDs-min_2_OGs-vertebrata_specific_GOs-transferred	melanin_metabolic_process	5065	Euteleostomi
query_1	TRUE	0.0470977	3	19	1	0.0526316	0.333333	GO:0061197	OG_IDs-min_2_OGs-vertebrata_specific_GOs-transferred	fungiform_papilla_morphogenesis	5065	Euteleostomi
query_1	TRUE	0.0470977	2	19	1	0.0526316	0.5	GO:2000729	OG_IDs-min_2_OGs-vertebrata_specific_GOs-transferred	positive_regulation_of_mesenchymal_cell_proliferation_involved_in_ureter_development	5065	Euteleostomi
query_1	TRUE	0.0470977	3	19	1	0.0526316	0.333333	GO:0061198	OG_IDs-min_2_OGs-vertebrata_specific_GOs-transferred	fungiform_papilla_formation	5065	Euteleostomi
query_1	TRUE	0.0470977	2	19	1	0.0526316	0.5	GO:1904352	OG_IDs-min_2_OGs-vertebrata_specific_GOs-transferred	positive_regulation_of_protein_catabolic_process_in_the_vacuole	5065	Euteleostomi
query_1	TRUE	0.0470977	3	19	1	0.0526316	0.333333	GO:0003420	OG_IDs-min_2_OGs-vertebrata_specific_GOs-transferred	regulation_of_growth_plate_cartilage_chondrocyte_proliferation	5065	Euteleostomi
query_1	TRUE	0.0470977	3	19	1	0.0526316	0.333333	GO:1904970	OG_IDs-min_2_OGs-vertebrata_specific_GOs-transferred	brush_border_assembly	5065	Euteleostomi
query_1	TRUE	0.0470977	2	19	1	0.0526316	0.5	GO:1904936	OG_IDs-min_2_OGs-vertebrata_specific_GOs-transferred	interneuron_migration	5065	Euteleostomi
query_1	TRUE	0.0470977	43	19	2	0.105263	0.0465116	GO:0003013	OG_IDs-min_2_OGs-vertebrata_specific_GOs-transferred	circulatory_system_process	5065	Euteleostomi
query_1	TRUE	0.0470977	10	19	2	0.105263	0.2	GO:0070266	OG_IDs-min_2_OGs-vertebrata_specific_GOs-transferred	necroptotic_process	5065	Euteleostomi
query_1	TRUE	0.0470977	2	19	1	0.0526316	0.5	GO:0098838	OG_IDs-min_2_OGs-vertebrata_specific_GOs-transferred	folate_transmembrane_transport	5065	Euteleostomi
query_1	TRUE	0.0476108	5	19	1	0.0526316	0.2	GO:1900078	OG_IDs-min_2_OGs-vertebrata_specific_GOs-transferred	positive_regulation_of_cellular_response_to_insulin_stimulus	5065	Euteleostomi
query_1	TRUE	0.0476108	4	19	1	0.0526316	0.25	GO:0033265	OG_IDs-min_2_OGs-vertebrata_specific_GOs-transferred	choline_binding	5065	Euteleostomi
query_1	TRUE	0.0476108	4	19	1	0.0526316	0.25	GO:0033334	OG_IDs-min_2_OGs-vertebrata_specific_GOs-transferred	fin_morphogenesis	5065	Euteleostomi
query_1	TRUE	0.0476108	4	19	1	0.0526316	0.25	GO:0042481	OG_IDs-min_2_OGs-vertebrata_specific_GOs-transferred	regulation_of_odontogenesis	5065	Euteleostomi
query_1	TRUE	0.0476108	4	19	1	0.0526316	0.25	GO:1904925	OG_IDs-min_2_OGs-vertebrata_specific_GOs-transferred	positive_regulation_of_autophagy_of_mitochondrion_in_response_to_mitochondrial_depolarization	5065	Euteleostomi
query_1	TRUE	0.0476108	4	19	1	0.0526316	0.25	GO:0043237	OG_IDs-min_2_OGs-vertebrata_specific_GOs-transferred	laminin-1_binding	5065	Euteleostomi
query_1	TRUE	0.0476108	5	19	1	0.0526316	0.2	GO:0043367	OG_IDs-min_2_OGs-vertebrata_specific_GOs-transferred	CD4-positive,_alpha-beta_T_cell_differentiation	5065	Euteleostomi
query_1	TRUE	0.0476108	4	19	1	0.0526316	0.25	GO:0060916	OG_IDs-min_2_OGs-vertebrata_specific_GOs-transferred	mesenchymal_cell_proliferation_involved_in_lung_development	5065	Euteleostomi
query_1	TRUE	0.0476108	5	19	1	0.0526316	0.2	GO:0097553	OG_IDs-min_2_OGs-vertebrata_specific_GOs-transferred	calcium_ion_transmembrane_import_into_cytosol	5065	Euteleostomi
query_1	TRUE	0.0476108	4	19	1	0.0526316	0.25	GO:0060684	OG_IDs-min_2_OGs-vertebrata_specific_GOs-transferred	epithelial-mesenchymal_cell_signaling	5065	Euteleostomi
query_1	TRUE	0.0476108	5	19	1	0.0526316	0.2	GO:0070315	OG_IDs-min_2_OGs-vertebrata_specific_GOs-transferred	G1_to_G0_transition_involved_in_cell_differentiation	5065	Euteleostomi
query_1	TRUE	0.0476108	5	19	1	0.0526316	0.2	GO:0070447	OG_IDs-min_2_OGs-vertebrata_specific_GOs-transferred	positive_regulation_of_oligodendrocyte_progenitor_proliferation	5065	Euteleostomi
query_1	TRUE	0.0476108	5	19	1	0.0526316	0.2	GO:0060463	OG_IDs-min_2_OGs-vertebrata_specific_GOs-transferred	lung_lobe_morphogenesis	5065	Euteleostomi
query_1	TRUE	0.0476108	5	19	1	0.0526316	0.2	GO:0060442	OG_IDs-min_2_OGs-vertebrata_specific_GOs-transferred	branching_involved_in_prostate_gland_morphogenesis	5065	Euteleostomi
query_1	TRUE	0.0476108	5	19	1	0.0526316	0.2	GO:0060428	OG_IDs-min_2_OGs-vertebrata_specific_GOs-transferred	lung_epithelium_development	5065	Euteleostomi
query_1	TRUE	0.0476108	4	19	1	0.0526316	0.25	GO:0060406	OG_IDs-min_2_OGs-vertebrata_specific_GOs-transferred	positive_regulation_of_penile_erection	5065	Euteleostomi
query_1	TRUE	0.0476108	4	19	1	0.0526316	0.25	GO:0060040	OG_IDs-min_2_OGs-vertebrata_specific_GOs-transferred	retinal_bipolar_neuron_differentiation	5065	Euteleostomi
query_1	TRUE	0.0476108	5	19	1	0.0526316	0.2	GO:0071502	OG_IDs-min_2_OGs-vertebrata_specific_GOs-transferred	cellular_response_to_temperature_stimulus	5065	Euteleostomi
query_1	TRUE	0.0476108	4	19	1	0.0526316	0.25	GO:0051155	OG_IDs-min_2_OGs-vertebrata_specific_GOs-transferred	positive_regulation_of_striated_muscle_cell_differentiation	5065	Euteleostomi
query_1	TRUE	0.0476108	5	19	1	0.0526316	0.2	GO:0050955	OG_IDs-min_2_OGs-vertebrata_specific_GOs-transferred	thermoception	5065	Euteleostomi
query_1	TRUE	0.0476108	5	19	1	0.0526316	0.2	GO:0050861	OG_IDs-min_2_OGs-vertebrata_specific_GOs-transferred	positive_regulation_of_B_cell_receptor_signaling_pathway	5065	Euteleostomi
query_1	TRUE	0.0476108	4	19	1	0.0526316	0.25	GO:0072656	OG_IDs-min_2_OGs-vertebrata_specific_GOs-transferred	maintenance_of_protein_location_in_mitochondrion	5065	Euteleostomi
query_1	TRUE	0.0476108	5	19	1	0.0526316	0.2	GO:0086045	OG_IDs-min_2_OGs-vertebrata_specific_GOs-transferred	membrane_depolarization_during_AV_node_cell_action_potential	5065	Euteleostomi
query_1	TRUE	0.0476108	4	19	1	0.0526316	0.25	GO:0048645	OG_IDs-min_2_OGs-vertebrata_specific_GOs-transferred	animal_organ_formation	5065	Euteleostomi
query_1	TRUE	0.0476108	4	19	1	0.0526316	0.25	GO:0090370	OG_IDs-min_2_OGs-vertebrata_specific_GOs-transferred	negative_regulation_of_cholesterol_efflux	5065	Euteleostomi
query_1	TRUE	0.0476108	5	19	1	0.0526316	0.2	GO:0097028	OG_IDs-min_2_OGs-vertebrata_specific_GOs-transferred	dendritic_cell_differentiation	5065	Euteleostomi
query_1	TRUE	0.0476108	4	19	1	0.0526316	0.25	GO:0045656	OG_IDs-min_2_OGs-vertebrata_specific_GOs-transferred	negative_regulation_of_monocyte_differentiation	5065	Euteleostomi
query_1	TRUE	0.0476108	4	19	1	0.0526316	0.25	GO:0045109	OG_IDs-min_2_OGs-vertebrata_specific_GOs-transferred	intermediate_filament_organization	5065	Euteleostomi
query_1	TRUE	0.0476108	5	19	1	0.0526316	0.2	GO:0043587	OG_IDs-min_2_OGs-vertebrata_specific_GOs-transferred	tongue_morphogenesis	5065	Euteleostomi
query_1	TRUE	0.0476108	5	19	1	0.0526316	0.2	GO:0033085	OG_IDs-min_2_OGs-vertebrata_specific_GOs-transferred	negative_regulation_of_T_cell_differentiation_in_thymus	5065	Euteleostomi
query_1	TRUE	0.0476108	5	19	1	0.0526316	0.2	GO:2001054	OG_IDs-min_2_OGs-vertebrata_specific_GOs-transferred	negative_regulation_of_mesenchymal_cell_apoptotic_process	5065	Euteleostomi
query_1	TRUE	0.0476108	5	19	1	0.0526316	0.2	GO:0001957	OG_IDs-min_2_OGs-vertebrata_specific_GOs-transferred	intramembranous_ossification	5065	Euteleostomi
query_1	TRUE	0.0476108	5	19	1	0.0526316	0.2	GO:0031987	OG_IDs-min_2_OGs-vertebrata_specific_GOs-transferred	locomotion_involved_in_locomotory_behavior	5065	Euteleostomi
query_1	TRUE	0.0476108	5	19	1	0.0526316	0.2	GO:0001776	OG_IDs-min_2_OGs-vertebrata_specific_GOs-transferred	leukocyte_homeostasis	5065	Euteleostomi
query_1	TRUE	0.0476108	4	19	1	0.0526316	0.25	GO:0006958	OG_IDs-min_2_OGs-vertebrata_specific_GOs-transferred	complement_activation,_classical_pathway	5065	Euteleostomi
query_1	TRUE	0.0476108	5	19	1	0.0526316	0.2	GO:0010694	OG_IDs-min_2_OGs-vertebrata_specific_GOs-transferred	positive_regulation_of_alkaline_phosphatase_activity	5065	Euteleostomi
query_1	TRUE	0.0476108	4	19	1	0.0526316	0.25	GO:0001550	OG_IDs-min_2_OGs-vertebrata_specific_GOs-transferred	ovarian_cumulus_expansion	5065	Euteleostomi
query_1	TRUE	0.0476108	5	19	1	0.0526316	0.2	GO:0032400	OG_IDs-min_2_OGs-vertebrata_specific_GOs-transferred	melanosome_localization	5065	Euteleostomi
query_1	TRUE	0.0476108	5	19	1	0.0526316	0.2	GO:0002720	OG_IDs-min_2_OGs-vertebrata_specific_GOs-transferred	positive_regulation_of_cytokine_production_involved_in_immune_response	5065	Euteleostomi
query_1	TRUE	0.0476108	5	19	1	0.0526316	0.2	GO:0003413	OG_IDs-min_2_OGs-vertebrata_specific_GOs-transferred	chondrocyte_differentiation_involved_in_endochondral_bone_morphogenesis	5065	Euteleostomi
query_1	TRUE	0.0476108	4	19	1	0.0526316	0.25	GO:0021938	OG_IDs-min_2_OGs-vertebrata_specific_GOs-transferred	smoothened_signaling_pathway_involved_in_regulation_of_cerebellar_granule_cell_precursor_cell_proliferation	5065	Euteleostomi
query_1	TRUE	0.0476108	4	19	1	0.0526316	0.25	GO:0019932	OG_IDs-min_2_OGs-vertebrata_specific_GOs-transferred	second-messenger-mediated_signaling	5065	Euteleostomi
query_1	TRUE	0.0476108	4	19	1	0.0526316	0.25	GO:0021871	OG_IDs-min_2_OGs-vertebrata_specific_GOs-transferred	forebrain_regionalization	5065	Euteleostomi
query_1	TRUE	0.0476108	4	19	1	0.0526316	0.25	GO:0016048	OG_IDs-min_2_OGs-vertebrata_specific_GOs-transferred	detection_of_temperature_stimulus	5065	Euteleostomi
query_1	TRUE	0.0476108	5	19	1	0.0526316	0.2	GO:0032811	OG_IDs-min_2_OGs-vertebrata_specific_GOs-transferred	negative_regulation_of_epinephrine_secretion	5065	Euteleostomi
query_1	TRUE	0.0496866	6	19	1	0.0526316	0.166667	GO:0006029	OG_IDs-min_2_OGs-vertebrata_specific_GOs-transferred	proteoglycan_metabolic_process	5065	Euteleostomi
query_1	TRUE	0.0496866	6	19	1	0.0526316	0.166667	GO:0001763	OG_IDs-min_2_OGs-vertebrata_specific_GOs-transferred	morphogenesis_of_a_branching_structure	5065	Euteleostomi
query_1	TRUE	0.0496866	6	19	1	0.0526316	0.166667	GO:0021513	OG_IDs-min_2_OGs-vertebrata_specific_GOs-transferred	spinal_cord_dorsal/ventral_patterning	5065	Euteleostomi
query_1	TRUE	0.0496866	6	19	1	0.0526316	0.166667	GO:0030323	OG_IDs-min_2_OGs-vertebrata_specific_GOs-transferred	respiratory_tube_development	5065	Euteleostomi
query_1	TRUE	0.0496866	6	19	1	0.0526316	0.166667	GO:0001849	OG_IDs-min_2_OGs-vertebrata_specific_GOs-transferred	complement_component_C1q_binding	5065	Euteleostomi
query_1	TRUE	0.0496866	6	19	1	0.0526316	0.166667	GO:0046324	OG_IDs-min_2_OGs-vertebrata_specific_GOs-transferred	regulation_of_glucose_import	5065	Euteleostomi
query_1	TRUE	0.0496866	6	19	1	0.0526316	0.166667	GO:0022612	OG_IDs-min_2_OGs-vertebrata_specific_GOs-transferred	gland_morphogenesis	5065	Euteleostomi
query_1	TRUE	0.0496866	6	19	1	0.0526316	0.166667	GO:1904179	OG_IDs-min_2_OGs-vertebrata_specific_GOs-transferred	positive_regulation_of_adipose_tissue_development	5065	Euteleostomi
query_1	TRUE	0.0496866	6	19	1	0.0526316	0.166667	GO:0021978	OG_IDs-min_2_OGs-vertebrata_specific_GOs-transferred	telencephalon_regionalization	5065	Euteleostomi
query_1	TRUE	0.0496866	6	19	1	0.0526316	0.166667	GO:0060484	OG_IDs-min_2_OGs-vertebrata_specific_GOs-transferred	lung-associated_mesenchyme_development	5065	Euteleostomi
query_1	TRUE	0.0496866	6	19	1	0.0526316	0.166667	GO:0048820	OG_IDs-min_2_OGs-vertebrata_specific_GOs-transferred	hair_follicle_maturation	5065	Euteleostomi
query_1	TRUE	0.0496866	6	19	1	0.0526316	0.166667	GO:0045060	OG_IDs-min_2_OGs-vertebrata_specific_GOs-transferred	negative_thymic_T_cell_selection	5065	Euteleostomi
query_1	TRUE	0.0496866	6	19	1	0.0526316	0.166667	GO:0072498	OG_IDs-min_2_OGs-vertebrata_specific_GOs-transferred	embryonic_skeletal_joint_development	5065	Euteleostomi
query_1	TRUE	0.0496866	6	19	1	0.0526316	0.166667	GO:0072001	OG_IDs-min_2_OGs-vertebrata_specific_GOs-transferred	renal_system_development	5065	Euteleostomi
query_1	TRUE	0.0496866	6	19	1	0.0526316	0.166667	GO:0033194	OG_IDs-min_2_OGs-vertebrata_specific_GOs-transferred	response_to_hydroperoxide	5065	Euteleostomi
query_1	TRUE	0.0496866	6	19	1	0.0526316	0.166667	GO:0033602	OG_IDs-min_2_OGs-vertebrata_specific_GOs-transferred	negative_regulation_of_dopamine_secretion	5065	Euteleostomi
query_1	TRUE	0.0496866	6	19	1	0.0526316	0.166667	GO:0032532	OG_IDs-min_2_OGs-vertebrata_specific_GOs-transferred	regulation_of_microvillus_length	5065	Euteleostomi
query_1	TRUE	0.00117805	3	8	2	0.25	0.666667	GO:0035886	OG_IDs-min_2_OGs-vertebrata_specific_GOs-transferred	vascular_associated_smooth_muscle_cell_differentiation	5065	Eutheria
query_1	TRUE	0.00547389	160	8	4	0.5	0.025	GO:0001071	OG_IDs-min_2_OGs-vertebrata_specific_GOs-transferred	nucleic_acid_binding_transcription_factor_activity	5065	Eutheria
query_1	TRUE	0.0157838	2	8	1	0.125	0.5	GO:2000830	OG_IDs-min_2_OGs-vertebrata_specific_GOs-transferred	positive_regulation_of_parathyroid_hormone_secretion	5065	Eutheria
query_1	TRUE	0.0157838	2	8	1	0.125	0.5	GO:1905453	OG_IDs-min_2_OGs-vertebrata_specific_GOs-transferred	regulation_of_myeloid_progenitor_cell_differentiation	5065	Eutheria
query_1	TRUE	0.0157838	2	8	1	0.125	0.5	GO:0060745	OG_IDs-min_2_OGs-vertebrata_specific_GOs-transferred	mammary_gland_branching_involved_in_pregnancy	5065	Eutheria
query_1	TRUE	0.0157838	2	8	1	0.125	0.5	GO:0060577	OG_IDs-min_2_OGs-vertebrata_specific_GOs-transferred	pulmonary_vein_morphogenesis	5065	Eutheria
query_1	TRUE	0.0157838	2	8	1	0.125	0.5	GO:0060268	OG_IDs-min_2_OGs-vertebrata_specific_GOs-transferred	negative_regulation_of_respiratory_burst	5065	Eutheria
query_1	TRUE	0.0157838	2	8	1	0.125	0.5	GO:0021855	OG_IDs-min_2_OGs-vertebrata_specific_GOs-transferred	hypothalamus_cell_migration	5065	Eutheria
query_1	TRUE	0.0157838	2	8	1	0.125	0.5	GO:0060058	OG_IDs-min_2_OGs-vertebrata_specific_GOs-transferred	positive_regulation_of_apoptotic_process_involved_in_mammary_gland_involution	5065	Eutheria
query_1	TRUE	0.0157838	2	8	1	0.125	0.5	GO:0051918	OG_IDs-min_2_OGs-vertebrata_specific_GOs-transferred	negative_regulation_of_fibrinolysis	5065	Eutheria
query_1	TRUE	0.0157838	2	8	1	0.125	0.5	GO:0030451	OG_IDs-min_2_OGs-vertebrata_specific_GOs-transferred	regulation_of_complement_activation,_alternative_pathway	5065	Eutheria
query_1	TRUE	0.0157838	2	8	1	0.125	0.5	GO:0051917	OG_IDs-min_2_OGs-vertebrata_specific_GOs-transferred	regulation_of_fibrinolysis	5065	Eutheria
query_1	TRUE	0.0157838	2	8	1	0.125	0.5	GO:0051838	OG_IDs-min_2_OGs-vertebrata_specific_GOs-transferred	cytolysis_by_host_of_symbiont_cells	5065	Eutheria
query_1	TRUE	0.0157838	22	8	2	0.25	0.0909091	GO:0031100	OG_IDs-min_2_OGs-vertebrata_specific_GOs-transferred	animal_organ_regeneration	5065	Eutheria
query_1	TRUE	0.0157838	2	8	1	0.125	0.5	GO:0006957	OG_IDs-min_2_OGs-vertebrata_specific_GOs-transferred	complement_activation,_alternative_pathway	5065	Eutheria
query_1	TRUE	0.0157838	2	8	1	0.125	0.5	GO:1901533	OG_IDs-min_2_OGs-vertebrata_specific_GOs-transferred	negative_regulation_of_hematopoietic_progenitor_cell_differentiation	5065	Eutheria
query_1	TRUE	0.0157838	2	8	1	0.125	0.5	GO:0034197	OG_IDs-min_2_OGs-vertebrata_specific_GOs-transferred	triglyceride_transport	5065	Eutheria
query_1	TRUE	0.0157838	2	8	1	0.125	0.5	GO:1904313	OG_IDs-min_2_OGs-vertebrata_specific_GOs-transferred	response_to_methamphetamine_hydrochloride	5065	Eutheria
query_1	TRUE	0.0157838	2	8	1	0.125	0.5	GO:1901674	OG_IDs-min_2_OGs-vertebrata_specific_GOs-transferred	regulation_of_histone_H3-K27_acetylation	5065	Eutheria
query_1	TRUE	0.0157838	26	8	2	0.25	0.0769231	GO:0048536	OG_IDs-min_2_OGs-vertebrata_specific_GOs-transferred	spleen_development	5065	Eutheria
query_1	TRUE	0.0157838	2	8	1	0.125	0.5	GO:0045659	OG_IDs-min_2_OGs-vertebrata_specific_GOs-transferred	negative_regulation_of_neutrophil_differentiation	5065	Eutheria
query_1	TRUE	0.0157838	2	8	1	0.125	0.5	GO:0045624	OG_IDs-min_2_OGs-vertebrata_specific_GOs-transferred	positive_regulation_of_T-helper_cell_differentiation	5065	Eutheria
query_1	TRUE	0.0157838	2	8	1	0.125	0.5	GO:0042627	OG_IDs-min_2_OGs-vertebrata_specific_GOs-transferred	chylomicron	5065	Eutheria
query_1	TRUE	0.0157838	2	8	1	0.125	0.5	GO:0043314	OG_IDs-min_2_OGs-vertebrata_specific_GOs-transferred	negative_regulation_of_neutrophil_degranulation	5065	Eutheria
query_1	TRUE	0.0157838	2	8	1	0.125	0.5	GO:0051640	OG_IDs-min_2_OGs-vertebrata_specific_GOs-transferred	organelle_localization	5065	Eutheria
query_1	TRUE	0.0157838	2	8	1	0.125	0.5	GO:0061325	OG_IDs-min_2_OGs-vertebrata_specific_GOs-transferred	cell_proliferation_involved_in_outflow_tract_morphogenesis	5065	Eutheria
query_1	TRUE	0.0157838	32	8	2	0.25	0.0625	GO:0030099	OG_IDs-min_2_OGs-vertebrata_specific_GOs-transferred	myeloid_cell_differentiation	5065	Eutheria
query_1	TRUE	0.0157838	2	8	1	0.125	0.5	GO:1990630	OG_IDs-min_2_OGs-vertebrata_specific_GOs-transferred	IRE1-RACK1-PP2A_complex	5065	Eutheria
query_1	TRUE	0.0157838	2	8	1	0.125	0.5	GO:0002761	OG_IDs-min_2_OGs-vertebrata_specific_GOs-transferred	regulation_of_myeloid_leukocyte_differentiation	5065	Eutheria
query_1	TRUE	0.0157838	2	8	1	0.125	0.5	GO:0070054	OG_IDs-min_2_OGs-vertebrata_specific_GOs-transferred	mRNA_splicing,_via_endonucleolytic_cleavage_and_ligation	5065	Eutheria
query_1	TRUE	0.0157838	2	8	1	0.125	0.5	GO:0002572	OG_IDs-min_2_OGs-vertebrata_specific_GOs-transferred	pro-T_cell_differentiation	5065	Eutheria
query_1	TRUE	0.0157838	2	8	1	0.125	0.5	GO:1990597	OG_IDs-min_2_OGs-vertebrata_specific_GOs-transferred	AIP1-IRE1_complex	5065	Eutheria
query_1	TRUE	0.0157838	2	8	1	0.125	0.5	GO:0071642	OG_IDs-min_2_OGs-vertebrata_specific_GOs-transferred	positive_regulation_of_macrophage_inflammatory_protein_1_alpha_production	5065	Eutheria
query_1	TRUE	0.0157838	2	8	1	0.125	0.5	GO:0070487	OG_IDs-min_2_OGs-vertebrata_specific_GOs-transferred	monocyte_aggregation	5065	Eutheria
query_1	TRUE	0.0157838	2	8	1	0.125	0.5	GO:1905517	OG_IDs-min_2_OGs-vertebrata_specific_GOs-transferred	macrophage_migration	5065	Eutheria
query_1	TRUE	0.0157838	2	8	1	0.125	0.5	GO:1990792	OG_IDs-min_2_OGs-vertebrata_specific_GOs-transferred	cellular_response_to_glial_cell_derived_neurotrophic_factor	5065	Eutheria
query_1	TRUE	0.0160704	3	8	1	0.125	0.333333	GO:0035993	OG_IDs-min_2_OGs-vertebrata_specific_GOs-transferred	deltoid_tuberosity_development	5065	Eutheria
query_1	TRUE	0.0160704	3	8	1	0.125	0.333333	GO:0070564	OG_IDs-min_2_OGs-vertebrata_specific_GOs-transferred	positive_regulation_of_vitamin_D_receptor_signaling_pathway	5065	Eutheria
query_1	TRUE	0.0160704	3	8	1	0.125	0.333333	GO:1904178	OG_IDs-min_2_OGs-vertebrata_specific_GOs-transferred	negative_regulation_of_adipose_tissue_development	5065	Eutheria
query_1	TRUE	0.0160704	3	8	1	0.125	0.333333	GO:0071651	OG_IDs-min_2_OGs-vertebrata_specific_GOs-transferred	positive_regulation_of_chemokine_(C-C_motif)_ligand_5_production	5065	Eutheria
query_1	TRUE	0.0160704	3	8	1	0.125	0.333333	GO:0099604	OG_IDs-min_2_OGs-vertebrata_specific_GOs-transferred	ligand-gated_calcium_channel_activity	5065	Eutheria
query_1	TRUE	0.0160704	3	8	1	0.125	0.333333	GO:2000341	OG_IDs-min_2_OGs-vertebrata_specific_GOs-transferred	regulation_of_chemokine_(C-X-C_motif)_ligand_2_production	5065	Eutheria
query_1	TRUE	0.0160704	3	8	1	0.125	0.333333	GO:0090241	OG_IDs-min_2_OGs-vertebrata_specific_GOs-transferred	negative_regulation_of_histone_H4_acetylation	5065	Eutheria
query_1	TRUE	0.0160704	3	8	1	0.125	0.333333	GO:1900155	OG_IDs-min_2_OGs-vertebrata_specific_GOs-transferred	negative_regulation_of_bone_trabecula_formation	5065	Eutheria
query_1	TRUE	0.0160704	3	8	1	0.125	0.333333	GO:0072378	OG_IDs-min_2_OGs-vertebrata_specific_GOs-transferred	blood_coagulation,_fibrin_clot_formation	5065	Eutheria
query_1	TRUE	0.0160704	3	8	1	0.125	0.333333	GO:0070644	OG_IDs-min_2_OGs-vertebrata_specific_GOs-transferred	vitamin_D_response_element_binding	5065	Eutheria
query_1	TRUE	0.0160704	3	8	1	0.125	0.333333	GO:0002316	OG_IDs-min_2_OGs-vertebrata_specific_GOs-transferred	follicular_B_cell_differentiation	5065	Eutheria
query_1	TRUE	0.0160704	3	8	1	0.125	0.333333	GO:0051006	OG_IDs-min_2_OGs-vertebrata_specific_GOs-transferred	positive_regulation_of_lipoprotein_lipase_activity	5065	Eutheria
query_1	TRUE	0.0160704	3	8	1	0.125	0.333333	GO:0007597	OG_IDs-min_2_OGs-vertebrata_specific_GOs-transferred	blood_coagulation,_intrinsic_pathway	5065	Eutheria
query_1	TRUE	0.0160704	3	8	1	0.125	0.333333	GO:0048625	OG_IDs-min_2_OGs-vertebrata_specific_GOs-transferred	myoblast_fate_commitment	5065	Eutheria
query_1	TRUE	0.0160704	3	8	1	0.125	0.333333	GO:0005499	OG_IDs-min_2_OGs-vertebrata_specific_GOs-transferred	vitamin_D_binding	5065	Eutheria
query_1	TRUE	0.0160704	3	8	1	0.125	0.333333	GO:0001851	OG_IDs-min_2_OGs-vertebrata_specific_GOs-transferred	complement_component_C3b_binding	5065	Eutheria
query_1	TRUE	0.0160704	3	8	1	0.125	0.333333	GO:0045658	OG_IDs-min_2_OGs-vertebrata_specific_GOs-transferred	regulation_of_neutrophil_differentiation	5065	Eutheria
query_1	TRUE	0.0171948	4	8	1	0.125	0.25	GO:0031639	OG_IDs-min_2_OGs-vertebrata_specific_GOs-transferred	plasminogen_activation	5065	Eutheria
query_1	TRUE	0.0171948	4	8	1	0.125	0.25	GO:0046618	OG_IDs-min_2_OGs-vertebrata_specific_GOs-transferred	drug_export	5065	Eutheria
query_1	TRUE	0.0171948	4	8	1	0.125	0.25	GO:0051525	OG_IDs-min_2_OGs-vertebrata_specific_GOs-transferred	NFAT_protein_binding	5065	Eutheria
query_1	TRUE	0.0171948	4	8	1	0.125	0.25	GO:0030263	OG_IDs-min_2_OGs-vertebrata_specific_GOs-transferred	apoptotic_chromosome_condensation	5065	Eutheria
query_1	TRUE	0.0171948	4	8	1	0.125	0.25	GO:0030449	OG_IDs-min_2_OGs-vertebrata_specific_GOs-transferred	regulation_of_complement_activation	5065	Eutheria
query_1	TRUE	0.0171948	4	8	1	0.125	0.25	GO:0002314	OG_IDs-min_2_OGs-vertebrata_specific_GOs-transferred	germinal_center_B_cell_differentiation	5065	Eutheria
query_1	TRUE	0.0171948	4	8	1	0.125	0.25	GO:0030193	OG_IDs-min_2_OGs-vertebrata_specific_GOs-transferred	regulation_of_blood_coagulation	5065	Eutheria
query_1	TRUE	0.0171948	4	8	1	0.125	0.25	GO:1905370	OG_IDs-min_2_OGs-vertebrata_specific_GOs-transferred	serine-type_endopeptidase_complex	5065	Eutheria
query_1	TRUE	0.0171948	4	8	1	0.125	0.25	GO:0060971	OG_IDs-min_2_OGs-vertebrata_specific_GOs-transferred	embryonic_heart_tube_left/right_pattern_formation	5065	Eutheria
query_1	TRUE	0.0171948	4	8	1	0.125	0.25	GO:0060126	OG_IDs-min_2_OGs-vertebrata_specific_GOs-transferred	somatotropin_secreting_cell_differentiation	5065	Eutheria
query_1	TRUE	0.0171948	4	8	1	0.125	0.25	GO:0070324	OG_IDs-min_2_OGs-vertebrata_specific_GOs-transferred	thyroid_hormone_binding	5065	Eutheria
query_1	TRUE	0.0171948	4	8	1	0.125	0.25	GO:0002074	OG_IDs-min_2_OGs-vertebrata_specific_GOs-transferred	extraocular_skeletal_muscle_development	5065	Eutheria
query_1	TRUE	0.0171948	4	8	1	0.125	0.25	GO:0014707	OG_IDs-min_2_OGs-vertebrata_specific_GOs-transferred	branchiomeric_skeletal_muscle_development	5065	Eutheria
query_1	TRUE	0.0191567	5	8	1	0.125	0.2	GO:0003253	OG_IDs-min_2_OGs-vertebrata_specific_GOs-transferred	cardiac_neural_crest_cell_migration_involved_in_outflow_tract_morphogenesis	5065	Eutheria
query_1	TRUE	0.0191567	5	8	1	0.125	0.2	GO:0002327	OG_IDs-min_2_OGs-vertebrata_specific_GOs-transferred	immature_B_cell_differentiation	5065	Eutheria
query_1	TRUE	0.0191567	5	8	1	0.125	0.2	GO:0033033	OG_IDs-min_2_OGs-vertebrata_specific_GOs-transferred	negative_regulation_of_myeloid_cell_apoptotic_process	5065	Eutheria
query_1	TRUE	0.0191567	5	8	1	0.125	0.2	GO:0060171	OG_IDs-min_2_OGs-vertebrata_specific_GOs-transferred	stereocilium_membrane	5065	Eutheria
query_1	TRUE	0.0191567	5	8	1	0.125	0.2	GO:0071987	OG_IDs-min_2_OGs-vertebrata_specific_GOs-transferred	WD40-repeat_domain_binding	5065	Eutheria
query_1	TRUE	0.0191567	5	8	1	0.125	0.2	GO:0045347	OG_IDs-min_2_OGs-vertebrata_specific_GOs-transferred	negative_regulation_of_MHC_class_II_biosynthetic_process	5065	Eutheria
query_1	TRUE	0.0191567	5	8	1	0.125	0.2	GO:0035701	OG_IDs-min_2_OGs-vertebrata_specific_GOs-transferred	hematopoietic_stem_cell_migration	5065	Eutheria
query_1	TRUE	0.0191567	5	8	1	0.125	0.2	GO:2000343	OG_IDs-min_2_OGs-vertebrata_specific_GOs-transferred	positive_regulation_of_chemokine_(C-X-C_motif)_ligand_2_production	5065	Eutheria
query_1	TRUE	0.0202374	94	8	2	0.25	0.0212766	GO:0001501	OG_IDs-min_2_OGs-vertebrata_specific_GOs-transferred	skeletal_system_development	5065	Eutheria
query_1	TRUE	0.0202374	6	8	1	0.125	0.166667	GO:0061614	OG_IDs-min_2_OGs-vertebrata_specific_GOs-transferred	pri-miRNA_transcription_by_RNA_polymerase_II	5065	Eutheria
query_1	TRUE	0.0202374	6	8	1	0.125	0.166667	GO:1901142	OG_IDs-min_2_OGs-vertebrata_specific_GOs-transferred	insulin_metabolic_process	5065	Eutheria
query_1	TRUE	0.0202374	6	8	1	0.125	0.166667	GO:0032042	OG_IDs-min_2_OGs-vertebrata_specific_GOs-transferred	mitochondrial_DNA_metabolic_process	5065	Eutheria
query_1	TRUE	0.0202374	6	8	1	0.125	0.166667	GO:0031089	OG_IDs-min_2_OGs-vertebrata_specific_GOs-transferred	platelet_dense_granule_lumen	5065	Eutheria
query_1	TRUE	0.0202374	6	8	1	0.125	0.166667	GO:0030194	OG_IDs-min_2_OGs-vertebrata_specific_GOs-transferred	positive_regulation_of_blood_coagulation	5065	Eutheria
query_1	TRUE	0.0202374	6	8	1	0.125	0.166667	GO:1902262	OG_IDs-min_2_OGs-vertebrata_specific_GOs-transferred	apoptotic_process_involved_in_blood_vessel_morphogenesis	5065	Eutheria
query_1	TRUE	0.0202374	6	8	1	0.125	0.166667	GO:0023026	OG_IDs-min_2_OGs-vertebrata_specific_GOs-transferred	MHC_class_II_protein_complex_binding	5065	Eutheria
query_1	TRUE	0.0202374	6	8	1	0.125	0.166667	GO:0061515	OG_IDs-min_2_OGs-vertebrata_specific_GOs-transferred	myeloid_cell_development	5065	Eutheria
query_1	TRUE	0.0202374	6	8	1	0.125	0.166667	GO:0034392	OG_IDs-min_2_OGs-vertebrata_specific_GOs-transferred	negative_regulation_of_smooth_muscle_cell_apoptotic_process	5065	Eutheria
query_1	TRUE	0.0213107	7	8	1	0.125	0.142857	GO:0071639	OG_IDs-min_2_OGs-vertebrata_specific_GOs-transferred	positive_regulation_of_monocyte_chemotactic_protein-1_production	5065	Eutheria
query_1	TRUE	0.0213107	7	8	1	0.125	0.142857	GO:0071467	OG_IDs-min_2_OGs-vertebrata_specific_GOs-transferred	cellular_response_to_pH	5065	Eutheria
query_1	TRUE	0.0213107	7	8	1	0.125	0.142857	GO:0071354	OG_IDs-min_2_OGs-vertebrata_specific_GOs-transferred	cellular_response_to_interleukin-6	5065	Eutheria
query_1	TRUE	0.0213107	7	8	1	0.125	0.142857	GO:0045646	OG_IDs-min_2_OGs-vertebrata_specific_GOs-transferred	regulation_of_erythrocyte_differentiation	5065	Eutheria
query_1	TRUE	0.0213107	7	8	1	0.125	0.142857	GO:0055009	OG_IDs-min_2_OGs-vertebrata_specific_GOs-transferred	atrial_cardiac_muscle_tissue_morphogenesis	5065	Eutheria
query_1	TRUE	0.0213107	7	8	1	0.125	0.142857	GO:0051574	OG_IDs-min_2_OGs-vertebrata_specific_GOs-transferred	positive_regulation_of_histone_H3-K9_methylation	5065	Eutheria
query_1	TRUE	0.0213107	7	8	1	0.125	0.142857	GO:0098508	OG_IDs-min_2_OGs-vertebrata_specific_GOs-transferred	endothelial_to_hematopoietic_transition	5065	Eutheria
query_1	TRUE	0.0213107	7	8	1	0.125	0.142857	GO:0034364	OG_IDs-min_2_OGs-vertebrata_specific_GOs-transferred	high-density_lipoprotein_particle	5065	Eutheria
query_1	TRUE	0.0213107	7	8	1	0.125	0.142857	GO:0038183	OG_IDs-min_2_OGs-vertebrata_specific_GOs-transferred	bile_acid_signaling_pathway	5065	Eutheria
query_1	TRUE	0.0224104	8	8	1	0.125	0.125	GO:0033572	OG_IDs-min_2_OGs-vertebrata_specific_GOs-transferred	transferrin_transport	5065	Eutheria
query_1	TRUE	0.0224104	8	8	1	0.125	0.125	GO:0061072	OG_IDs-min_2_OGs-vertebrata_specific_GOs-transferred	iris_morphogenesis	5065	Eutheria
query_1	TRUE	0.0224104	8	8	1	0.125	0.125	GO:0003171	OG_IDs-min_2_OGs-vertebrata_specific_GOs-transferred	atrioventricular_valve_development	5065	Eutheria
query_1	TRUE	0.0224104	8	8	1	0.125	0.125	GO:0033198	OG_IDs-min_2_OGs-vertebrata_specific_GOs-transferred	response_to_ATP	5065	Eutheria
query_1	TRUE	0.0224104	8	8	1	0.125	0.125	GO:0002357	OG_IDs-min_2_OGs-vertebrata_specific_GOs-transferred	defense_response_to_tumor_cell	5065	Eutheria
query_1	TRUE	0.0224104	8	8	1	0.125	0.125	GO:0002320	OG_IDs-min_2_OGs-vertebrata_specific_GOs-transferred	lymphoid_progenitor_cell_differentiation	5065	Eutheria
query_1	TRUE	0.0224104	8	8	1	0.125	0.125	GO:0035137	OG_IDs-min_2_OGs-vertebrata_specific_GOs-transferred	hindlimb_morphogenesis	5065	Eutheria
query_1	TRUE	0.0224104	8	8	1	0.125	0.125	GO:1990266	OG_IDs-min_2_OGs-vertebrata_specific_GOs-transferred	neutrophil_migration	5065	Eutheria
query_1	TRUE	0.0244676	9	8	1	0.125	0.111111	GO:0002573	OG_IDs-min_2_OGs-vertebrata_specific_GOs-transferred	myeloid_leukocyte_differentiation	5065	Eutheria
query_1	TRUE	0.0244676	9	8	1	0.125	0.111111	GO:0010839	OG_IDs-min_2_OGs-vertebrata_specific_GOs-transferred	negative_regulation_of_keratinocyte_proliferation	5065	Eutheria
query_1	TRUE	0.0244676	9	8	1	0.125	0.111111	GO:0042178	OG_IDs-min_2_OGs-vertebrata_specific_GOs-transferred	xenobiotic_catabolic_process	5065	Eutheria
query_1	TRUE	0.0264057	10	8	1	0.125	0.1	GO:0046548	OG_IDs-min_2_OGs-vertebrata_specific_GOs-transferred	retinal_rod_cell_development	5065	Eutheria
query_1	TRUE	0.0264057	10	8	1	0.125	0.1	GO:0055015	OG_IDs-min_2_OGs-vertebrata_specific_GOs-transferred	ventricular_cardiac_muscle_cell_development	5065	Eutheria
query_1	TRUE	0.0264057	10	8	1	0.125	0.1	GO:0045647	OG_IDs-min_2_OGs-vertebrata_specific_GOs-transferred	negative_regulation_of_erythrocyte_differentiation	5065	Eutheria
query_1	TRUE	0.027007	11	8	1	0.125	0.0909091	GO:0005161	OG_IDs-min_2_OGs-vertebrata_specific_GOs-transferred	platelet-derived_growth_factor_receptor_binding	5065	Eutheria
query_1	TRUE	0.027007	11	8	1	0.125	0.0909091	GO:0043011	OG_IDs-min_2_OGs-vertebrata_specific_GOs-transferred	myeloid_dendritic_cell_differentiation	5065	Eutheria
query_1	TRUE	0.027007	11	8	1	0.125	0.0909091	GO:0071872	OG_IDs-min_2_OGs-vertebrata_specific_GOs-transferred	cellular_response_to_epinephrine_stimulus	5065	Eutheria
query_1	TRUE	0.027007	11	8	1	0.125	0.0909091	GO:0070306	OG_IDs-min_2_OGs-vertebrata_specific_GOs-transferred	lens_fiber_cell_differentiation	5065	Eutheria
query_1	TRUE	0.027007	11	8	1	0.125	0.0909091	GO:0050892	OG_IDs-min_2_OGs-vertebrata_specific_GOs-transferred	intestinal_absorption	5065	Eutheria
query_1	TRUE	0.027007	11	8	1	0.125	0.0909091	GO:0055123	OG_IDs-min_2_OGs-vertebrata_specific_GOs-transferred	digestive_system_development	5065	Eutheria
query_1	TRUE	0.027007	11	8	1	0.125	0.0909091	GO:0045618	OG_IDs-min_2_OGs-vertebrata_specific_GOs-transferred	positive_regulation_of_keratinocyte_differentiation	5065	Eutheria
query_1	TRUE	0.027007	11	8	1	0.125	0.0909091	GO:0046965	OG_IDs-min_2_OGs-vertebrata_specific_GOs-transferred	retinoid_X_receptor_binding	5065	Eutheria
query_1	TRUE	0.0277526	12	8	1	0.125	0.0833333	GO:0002021	OG_IDs-min_2_OGs-vertebrata_specific_GOs-transferred	response_to_dietary_excess	5065	Eutheria
query_1	TRUE	0.0277526	12	8	1	0.125	0.0833333	GO:0030098	OG_IDs-min_2_OGs-vertebrata_specific_GOs-transferred	lymphocyte_differentiation	5065	Eutheria
query_1	TRUE	0.0277526	12	8	1	0.125	0.0833333	GO:0035315	OG_IDs-min_2_OGs-vertebrata_specific_GOs-transferred	hair_cell_differentiation	5065	Eutheria
query_1	TRUE	0.0277526	12	8	1	0.125	0.0833333	GO:0003406	OG_IDs-min_2_OGs-vertebrata_specific_GOs-transferred	retinal_pigment_epithelium_development	5065	Eutheria
query_1	TRUE	0.0277526	12	8	1	0.125	0.0833333	GO:0070102	OG_IDs-min_2_OGs-vertebrata_specific_GOs-transferred	interleukin-6-mediated_signaling_pathway	5065	Eutheria
query_1	TRUE	0.0277526	12	8	1	0.125	0.0833333	GO:0002089	OG_IDs-min_2_OGs-vertebrata_specific_GOs-transferred	lens_morphogenesis_in_camera-type_eye	5065	Eutheria
query_1	TRUE	0.0277526	12	8	1	0.125	0.0833333	GO:0046697	OG_IDs-min_2_OGs-vertebrata_specific_GOs-transferred	decidualization	5065	Eutheria
query_1	TRUE	0.0295599	13	8	1	0.125	0.0769231	GO:0033189	OG_IDs-min_2_OGs-vertebrata_specific_GOs-transferred	response_to_vitamin_A	5065	Eutheria
query_1	TRUE	0.0295599	13	8	1	0.125	0.0769231	GO:0042491	OG_IDs-min_2_OGs-vertebrata_specific_GOs-transferred	inner_ear_auditory_receptor_cell_differentiation	5065	Eutheria
query_1	TRUE	0.0305788	14	8	1	0.125	0.0714286	GO:1903672	OG_IDs-min_2_OGs-vertebrata_specific_GOs-transferred	positive_regulation_of_sprouting_angiogenesis	5065	Eutheria
query_1	TRUE	0.0305788	14	8	1	0.125	0.0714286	GO:0001935	OG_IDs-min_2_OGs-vertebrata_specific_GOs-transferred	endothelial_cell_proliferation	5065	Eutheria
query_1	TRUE	0.0305788	14	8	1	0.125	0.0714286	GO:0010596	OG_IDs-min_2_OGs-vertebrata_specific_GOs-transferred	negative_regulation_of_endothelial_cell_migration	5065	Eutheria
query_1	TRUE	0.0305788	14	8	1	0.125	0.0714286	GO:0030851	OG_IDs-min_2_OGs-vertebrata_specific_GOs-transferred	granulocyte_differentiation	5065	Eutheria
query_1	TRUE	0.0305788	14	8	1	0.125	0.0714286	GO:0032722	OG_IDs-min_2_OGs-vertebrata_specific_GOs-transferred	positive_regulation_of_chemokine_production	5065	Eutheria
query_1	TRUE	0.0322405	15	8	1	0.125	0.0666667	GO:0031076	OG_IDs-min_2_OGs-vertebrata_specific_GOs-transferred	embryonic_camera-type_eye_development	5065	Eutheria
query_1	TRUE	0.0322405	15	8	1	0.125	0.0666667	GO:0032835	OG_IDs-min_2_OGs-vertebrata_specific_GOs-transferred	glomerulus_development	5065	Eutheria
query_1	TRUE	0.0338494	16	8	1	0.125	0.0625	GO:0035902	OG_IDs-min_2_OGs-vertebrata_specific_GOs-transferred	response_to_immobilization_stress	5065	Eutheria
query_1	TRUE	0.0338494	16	8	1	0.125	0.0625	GO:0030223	OG_IDs-min_2_OGs-vertebrata_specific_GOs-transferred	neutrophil_differentiation	5065	Eutheria
query_1	TRUE	0.0371891	18	8	1	0.125	0.0555556	GO:0043278	OG_IDs-min_2_OGs-vertebrata_specific_GOs-transferred	response_to_morphine	5065	Eutheria
query_1	TRUE	0.0371891	18	8	1	0.125	0.0555556	GO:0030279	OG_IDs-min_2_OGs-vertebrata_specific_GOs-transferred	negative_regulation_of_ossification	5065	Eutheria
query_1	TRUE	0.0371891	18	8	1	0.125	0.0555556	GO:0001937	OG_IDs-min_2_OGs-vertebrata_specific_GOs-transferred	negative_regulation_of_endothelial_cell_proliferation	5065	Eutheria
query_1	TRUE	0.0383815	19	8	1	0.125	0.0526316	GO:0008144	OG_IDs-min_2_OGs-vertebrata_specific_GOs-transferred	drug_binding	5065	Eutheria
query_1	TRUE	0.0383815	19	8	1	0.125	0.0526316	GO:0048872	OG_IDs-min_2_OGs-vertebrata_specific_GOs-transferred	homeostasis_of_number_of_cells	5065	Eutheria
query_1	TRUE	0.0383815	19	8	1	0.125	0.0526316	GO:0035924	OG_IDs-min_2_OGs-vertebrata_specific_GOs-transferred	cellular_response_to_vascular_endothelial_growth_factor_stimulus	5065	Eutheria
query_1	TRUE	0.0420605	21	8	1	0.125	0.047619	GO:0030225	OG_IDs-min_2_OGs-vertebrata_specific_GOs-transferred	macrophage_differentiation	5065	Eutheria
query_1	TRUE	0.0453548	23	8	1	0.125	0.0434783	GO:0043403	OG_IDs-min_2_OGs-vertebrata_specific_GOs-transferred	skeletal_muscle_tissue_regeneration	5065	Eutheria
query_1	TRUE	0.0453548	23	8	1	0.125	0.0434783	GO:1904707	OG_IDs-min_2_OGs-vertebrata_specific_GOs-transferred	positive_regulation_of_vascular_smooth_muscle_cell_proliferation	5065	Eutheria
query_1	TRUE	0.0469634	24	8	1	0.125	0.0416667	GO:0035116	OG_IDs-min_2_OGs-vertebrata_specific_GOs-transferred	embryonic_hindlimb_morphogenesis	5065	Eutheria
query_1	TRUE	0.048547	25	8	1	0.125	0.04	GO:0060412	OG_IDs-min_2_OGs-vertebrata_specific_GOs-transferred	ventricular_septum_morphogenesis	5065	Eutheria
query_1	TRUE	0.0497629	26	8	1	0.125	0.0384615	GO:0021983	OG_IDs-min_2_OGs-vertebrata_specific_GOs-transferred	pituitary_gland_development	5065	Eutheria
query_1	TRUE	0.0497629	26	8	1	0.125	0.0384615	GO:0030501	OG_IDs-min_2_OGs-vertebrata_specific_GOs-transferred	positive_regulation_of_bone_mineralization	5065	Eutheria
query_1	TRUE	0.00460623	45	9	3	0.333333	0.0666667	GO:0071300	OG_IDs-min_2_OGs-vertebrata_specific_GOs-transferred	cellular_response_to_retinoic_acid	5065	Gga
query_1	TRUE	0.00460623	7	9	2	0.222222	0.285714	GO:0072205	OG_IDs-min_2_OGs-vertebrata_specific_GOs-transferred	metanephric_collecting_duct_development	5065	Gga
query_1	TRUE	0.00801301	11	9	2	0.222222	0.181818	GO:0046549	OG_IDs-min_2_OGs-vertebrata_specific_GOs-transferred	retinal_cone_cell_development	5065	Gga
query_1	TRUE	0.00850722	13	9	2	0.222222	0.153846	GO:0021670	OG_IDs-min_2_OGs-vertebrata_specific_GOs-transferred	lateral_ventricle_development	5065	Gga
query_1	TRUE	0.0149214	2	9	1	0.111111	0.5	GO:0046541	OG_IDs-min_2_OGs-vertebrata_specific_GOs-transferred	saliva_secretion	5065	Gga
query_1	TRUE	0.0149214	3	9	1	0.111111	0.333333	GO:0019218	OG_IDs-min_2_OGs-vertebrata_specific_GOs-transferred	regulation_of_steroid_metabolic_process	5065	Gga
query_1	TRUE	0.0149214	2	9	1	0.111111	0.5	GO:0021631	OG_IDs-min_2_OGs-vertebrata_specific_GOs-transferred	optic_nerve_morphogenesis	5065	Gga
query_1	TRUE	0.0149214	2	9	1	0.111111	0.5	GO:0021633	OG_IDs-min_2_OGs-vertebrata_specific_GOs-transferred	optic_nerve_structural_organization	5065	Gga
query_1	TRUE	0.0149214	3	9	1	0.111111	0.333333	GO:0021650	OG_IDs-min_2_OGs-vertebrata_specific_GOs-transferred	vestibulocochlear_nerve_formation	5065	Gga
query_1	TRUE	0.0149214	3	9	1	0.111111	0.333333	GO:0070295	OG_IDs-min_2_OGs-vertebrata_specific_GOs-transferred	renal_water_absorption	5065	Gga
query_1	TRUE	0.0149214	2	9	1	0.111111	0.5	GO:0060850	OG_IDs-min_2_OGs-vertebrata_specific_GOs-transferred	regulation_of_transcription_involved_in_cell_fate_commitment	5065	Gga
query_1	TRUE	0.0149214	3	9	1	0.111111	0.333333	GO:0060354	OG_IDs-min_2_OGs-vertebrata_specific_GOs-transferred	negative_regulation_of_cell_adhesion_molecule_production	5065	Gga
query_1	TRUE	0.0149214	3	9	1	0.111111	0.333333	GO:0030157	OG_IDs-min_2_OGs-vertebrata_specific_GOs-transferred	pancreatic_juice_secretion	5065	Gga
query_1	TRUE	0.0149214	2	9	1	0.111111	0.5	GO:0060352	OG_IDs-min_2_OGs-vertebrata_specific_GOs-transferred	cell_adhesion_molecule_production	5065	Gga
query_1	TRUE	0.0149214	2	9	1	0.111111	0.5	GO:0060118	OG_IDs-min_2_OGs-vertebrata_specific_GOs-transferred	vestibular_receptor_cell_development	5065	Gga
query_1	TRUE	0.0149214	3	9	1	0.111111	0.333333	GO:0060005	OG_IDs-min_2_OGs-vertebrata_specific_GOs-transferred	vestibular_reflex	5065	Gga
query_1	TRUE	0.0149214	2	9	1	0.111111	0.5	GO:0051458	OG_IDs-min_2_OGs-vertebrata_specific_GOs-transferred	corticotropin_secretion	5065	Gga
query_1	TRUE	0.0149214	2	9	1	0.111111	0.5	GO:0048537	OG_IDs-min_2_OGs-vertebrata_specific_GOs-transferred	mucosal-associated_lymphoid_tissue_development	5065	Gga
query_1	TRUE	0.0149214	3	9	1	0.111111	0.333333	GO:0046878	OG_IDs-min_2_OGs-vertebrata_specific_GOs-transferred	positive_regulation_of_saliva_secretion	5065	Gga
query_1	TRUE	0.0149214	3	9	1	0.111111	0.333333	GO:2000611	OG_IDs-min_2_OGs-vertebrata_specific_GOs-transferred	positive_regulation_of_thyroid_hormone_generation	5065	Gga
query_1	TRUE	0.0149214	2	9	1	0.111111	0.5	GO:0045918	OG_IDs-min_2_OGs-vertebrata_specific_GOs-transferred	negative_regulation_of_cytolysis	5065	Gga
query_1	TRUE	0.0149214	3	9	1	0.111111	0.333333	GO:0033326	OG_IDs-min_2_OGs-vertebrata_specific_GOs-transferred	cerebrospinal_fluid_secretion	5065	Gga
query_1	TRUE	0.0149214	3	9	1	0.111111	0.333333	GO:0044241	OG_IDs-min_2_OGs-vertebrata_specific_GOs-transferred	lipid_digestion	5065	Gga
query_1	TRUE	0.0149214	2	9	1	0.111111	0.5	GO:0043313	OG_IDs-min_2_OGs-vertebrata_specific_GOs-transferred	regulation_of_neutrophil_degranulation	5065	Gga
query_1	TRUE	0.0149214	3	9	1	0.111111	0.333333	GO:0042631	OG_IDs-min_2_OGs-vertebrata_specific_GOs-transferred	cellular_response_to_water_deprivation	5065	Gga
query_1	TRUE	0.0149214	2	9	1	0.111111	0.5	GO:0036315	OG_IDs-min_2_OGs-vertebrata_specific_GOs-transferred	cellular_response_to_sterol	5065	Gga
query_1	TRUE	0.0149214	2	9	1	0.111111	0.5	GO:0038194	OG_IDs-min_2_OGs-vertebrata_specific_GOs-transferred	thyroid-stimulating_hormone_signaling_pathway	5065	Gga
query_1	TRUE	0.0149214	3	9	1	0.111111	0.333333	GO:0042093	OG_IDs-min_2_OGs-vertebrata_specific_GOs-transferred	T-helper_cell_differentiation	5065	Gga
query_1	TRUE	0.0149214	2	9	1	0.111111	0.5	GO:0019200	OG_IDs-min_2_OGs-vertebrata_specific_GOs-transferred	carbohydrate_kinase_activity	5065	Gga
query_1	TRUE	0.0149214	3	9	1	0.111111	0.333333	GO:0015793	OG_IDs-min_2_OGs-vertebrata_specific_GOs-transferred	glycerol_transport	5065	Gga
query_1	TRUE	0.0149214	2	9	1	0.111111	0.5	GO:0071241	OG_IDs-min_2_OGs-vertebrata_specific_GOs-transferred	cellular_response_to_inorganic_substance	5065	Gga
query_1	TRUE	0.0149214	3	9	1	0.111111	0.333333	GO:0015254	OG_IDs-min_2_OGs-vertebrata_specific_GOs-transferred	glycerol_channel_activity	5065	Gga
query_1	TRUE	0.0149214	2	9	1	0.111111	0.5	GO:1900212	OG_IDs-min_2_OGs-vertebrata_specific_GOs-transferred	negative_regulation_of_mesenchymal_cell_apoptotic_process_involved_in_metanephros_development	5065	Gga
query_1	TRUE	0.0149214	3	9	1	0.111111	0.333333	GO:0097450	OG_IDs-min_2_OGs-vertebrata_specific_GOs-transferred	astrocyte_end-foot	5065	Gga
query_1	TRUE	0.0149214	2	9	1	0.111111	0.5	GO:0090164	OG_IDs-min_2_OGs-vertebrata_specific_GOs-transferred	asymmetric_Golgi_ribbon_formation	5065	Gga
query_1	TRUE	0.0149214	3	9	1	0.111111	0.333333	GO:0072752	OG_IDs-min_2_OGs-vertebrata_specific_GOs-transferred	cellular_response_to_rapamycin	5065	Gga
query_1	TRUE	0.0149214	3	9	1	0.111111	0.333333	GO:0072539	OG_IDs-min_2_OGs-vertebrata_specific_GOs-transferred	T-helper_17_cell_differentiation	5065	Gga
query_1	TRUE	0.0149214	3	9	1	0.111111	0.333333	GO:0072307	OG_IDs-min_2_OGs-vertebrata_specific_GOs-transferred	regulation_of_metanephric_nephron_tubule_epithelial_cell_differentiation	5065	Gga
query_1	TRUE	0.0149214	2	9	1	0.111111	0.5	GO:0072300	OG_IDs-min_2_OGs-vertebrata_specific_GOs-transferred	positive_regulation_of_metanephric_glomerulus_development	5065	Gga
query_1	TRUE	0.0149214	3	9	1	0.111111	0.333333	GO:0002072	OG_IDs-min_2_OGs-vertebrata_specific_GOs-transferred	optic_cup_morphogenesis_involved_in_camera-type_eye_development	5065	Gga
query_1	TRUE	0.0149214	2	9	1	0.111111	0.5	GO:0072289	OG_IDs-min_2_OGs-vertebrata_specific_GOs-transferred	metanephric_nephron_tubule_formation	5065	Gga
query_1	TRUE	0.0149214	3	9	1	0.111111	0.333333	GO:0072278	OG_IDs-min_2_OGs-vertebrata_specific_GOs-transferred	metanephric_comma-shaped_body_morphogenesis	5065	Gga
query_1	TRUE	0.0149214	52	9	2	0.222222	0.0384615	GO:0042472	OG_IDs-min_2_OGs-vertebrata_specific_GOs-transferred	inner_ear_morphogenesis	5065	Gga
query_1	TRUE	0.0149214	3	9	1	0.111111	0.333333	GO:0072207	OG_IDs-min_2_OGs-vertebrata_specific_GOs-transferred	metanephric_epithelium_development	5065	Gga
query_1	TRUE	0.0149214	2	9	1	0.111111	0.5	GO:0072239	OG_IDs-min_2_OGs-vertebrata_specific_GOs-transferred	metanephric_glomerulus_vasculature_development	5065	Gga
query_1	TRUE	0.0149214	2	9	1	0.111111	0.5	GO:0005173	OG_IDs-min_2_OGs-vertebrata_specific_GOs-transferred	stem_cell_factor_receptor_binding	5065	Gga
query_1	TRUE	0.0149214	2	9	1	0.111111	0.5	GO:0015168	OG_IDs-min_2_OGs-vertebrata_specific_GOs-transferred	glycerol_transmembrane_transporter_activity	5065	Gga
query_1	TRUE	0.0149214	2	9	1	0.111111	0.5	GO:0071288	OG_IDs-min_2_OGs-vertebrata_specific_GOs-transferred	cellular_response_to_mercury_ion	5065	Gga
query_1	TRUE	0.0149214	30	9	2	0.222222	0.0666667	GO:0071347	OG_IDs-min_2_OGs-vertebrata_specific_GOs-transferred	cellular_response_to_interleukin-1	5065	Gga
query_1	TRUE	0.0149214	2	9	1	0.111111	0.5	GO:0010574	OG_IDs-min_2_OGs-vertebrata_specific_GOs-transferred	regulation_of_vascular_endothelial_growth_factor_production	5065	Gga
query_1	TRUE	0.0149214	2	9	1	0.111111	0.5	GO:0004996	OG_IDs-min_2_OGs-vertebrata_specific_GOs-transferred	thyroid-stimulating_hormone_receptor_activity	5065	Gga
query_1	TRUE	0.0149214	2	9	1	0.111111	0.5	GO:0010255	OG_IDs-min_2_OGs-vertebrata_specific_GOs-transferred	glucose_mediated_signaling_pathway	5065	Gga
query_1	TRUE	0.0149214	3	9	1	0.111111	0.333333	GO:0072050	OG_IDs-min_2_OGs-vertebrata_specific_GOs-transferred	S-shaped_body_morphogenesis	5065	Gga
query_1	TRUE	0.0149214	3	9	1	0.111111	0.333333	GO:0072073	OG_IDs-min_2_OGs-vertebrata_specific_GOs-transferred	kidney_epithelium_development	5065	Gga
query_1	TRUE	0.0149214	3	9	1	0.111111	0.333333	GO:0072179	OG_IDs-min_2_OGs-vertebrata_specific_GOs-transferred	nephric_duct_formation	5065	Gga
query_1	TRUE	0.0149214	3	9	1	0.111111	0.333333	GO:0071472	OG_IDs-min_2_OGs-vertebrata_specific_GOs-transferred	cellular_response_to_salt_stress	5065	Gga
query_1	TRUE	0.0166157	4	9	1	0.111111	0.25	GO:0045586	OG_IDs-min_2_OGs-vertebrata_specific_GOs-transferred	regulation_of_gamma-delta_T_cell_differentiation	5065	Gga
query_1	TRUE	0.0166157	4	9	1	0.111111	0.25	GO:0072284	OG_IDs-min_2_OGs-vertebrata_specific_GOs-transferred	metanephric_S-shaped_body_morphogenesis	5065	Gga
query_1	TRUE	0.0166157	4	9	1	0.111111	0.25	GO:0070431	OG_IDs-min_2_OGs-vertebrata_specific_GOs-transferred	nucleotide-binding_oligomerization_domain_containing_2_signaling_pathway	5065	Gga
query_1	TRUE	0.0166157	4	9	1	0.111111	0.25	GO:0072178	OG_IDs-min_2_OGs-vertebrata_specific_GOs-transferred	nephric_duct_morphogenesis	5065	Gga
query_1	TRUE	0.0166157	4	9	1	0.111111	0.25	GO:1903409	OG_IDs-min_2_OGs-vertebrata_specific_GOs-transferred	reactive_oxygen_species_biosynthetic_process	5065	Gga
query_1	TRUE	0.0166157	4	9	1	0.111111	0.25	GO:0042538	OG_IDs-min_2_OGs-vertebrata_specific_GOs-transferred	hyperosmotic_salinity_response	5065	Gga
query_1	TRUE	0.0166157	4	9	1	0.111111	0.25	GO:2001141	OG_IDs-min_2_OGs-vertebrata_specific_GOs-transferred	regulation_of_RNA_biosynthetic_process	5065	Gga
query_1	TRUE	0.0166157	4	9	1	0.111111	0.25	GO:0005372	OG_IDs-min_2_OGs-vertebrata_specific_GOs-transferred	water_transmembrane_transporter_activity	5065	Gga
query_1	TRUE	0.0166157	4	9	1	0.111111	0.25	GO:0035881	OG_IDs-min_2_OGs-vertebrata_specific_GOs-transferred	amacrine_cell_differentiation	5065	Gga
query_1	TRUE	0.0166157	4	9	1	0.111111	0.25	GO:0035799	OG_IDs-min_2_OGs-vertebrata_specific_GOs-transferred	ureter_maturation	5065	Gga
query_1	TRUE	0.0166157	4	9	1	0.111111	0.25	GO:0015079	OG_IDs-min_2_OGs-vertebrata_specific_GOs-transferred	potassium_ion_transmembrane_transporter_activity	5065	Gga
query_1	TRUE	0.0187901	5	9	1	0.111111	0.2	GO:0043030	OG_IDs-min_2_OGs-vertebrata_specific_GOs-transferred	regulation_of_macrophage_activation	5065	Gga
query_1	TRUE	0.0187901	5	9	1	0.111111	0.2	GO:0002720	OG_IDs-min_2_OGs-vertebrata_specific_GOs-transferred	positive_regulation_of_cytokine_production_involved_in_immune_response	5065	Gga
query_1	TRUE	0.0187901	5	9	1	0.111111	0.2	GO:0072162	OG_IDs-min_2_OGs-vertebrata_specific_GOs-transferred	metanephric_mesenchymal_cell_differentiation	5065	Gga
query_1	TRUE	0.0187901	5	9	1	0.111111	0.2	GO:0015670	OG_IDs-min_2_OGs-vertebrata_specific_GOs-transferred	carbon_dioxide_transport	5065	Gga
query_1	TRUE	0.0187901	5	9	1	0.111111	0.2	GO:0003337	OG_IDs-min_2_OGs-vertebrata_specific_GOs-transferred	mesenchymal_to_epithelial_transition_involved_in_metanephros_morphogenesis	5065	Gga
query_1	TRUE	0.0187901	5	9	1	0.111111	0.2	GO:0008142	OG_IDs-min_2_OGs-vertebrata_specific_GOs-transferred	oxysterol_binding	5065	Gga
query_1	TRUE	0.0187901	5	9	1	0.111111	0.2	GO:0090324	OG_IDs-min_2_OGs-vertebrata_specific_GOs-transferred	negative_regulation_of_oxidative_phosphorylation	5065	Gga
query_1	TRUE	0.0200872	6	9	1	0.111111	0.166667	GO:0070244	OG_IDs-min_2_OGs-vertebrata_specific_GOs-transferred	negative_regulation_of_thymocyte_apoptotic_process	5065	Gga
query_1	TRUE	0.0200872	6	9	1	0.111111	0.166667	GO:0051573	OG_IDs-min_2_OGs-vertebrata_specific_GOs-transferred	negative_regulation_of_histone_H3-K9_methylation	5065	Gga
query_1	TRUE	0.0200872	6	9	1	0.111111	0.166667	GO:0050901	OG_IDs-min_2_OGs-vertebrata_specific_GOs-transferred	leukocyte_tethering_or_rolling	5065	Gga
query_1	TRUE	0.0200872	6	9	1	0.111111	0.166667	GO:0072189	OG_IDs-min_2_OGs-vertebrata_specific_GOs-transferred	ureter_development	5065	Gga
query_1	TRUE	0.0200872	6	9	1	0.111111	0.166667	GO:0071371	OG_IDs-min_2_OGs-vertebrata_specific_GOs-transferred	cellular_response_to_gonadotropin_stimulus	5065	Gga
query_1	TRUE	0.0200872	6	9	1	0.111111	0.166667	GO:0060231	OG_IDs-min_2_OGs-vertebrata_specific_GOs-transferred	mesenchymal_to_epithelial_transition	5065	Gga
query_1	TRUE	0.0200872	6	9	1	0.111111	0.166667	GO:0071474	OG_IDs-min_2_OGs-vertebrata_specific_GOs-transferred	cellular_hyperosmotic_response	5065	Gga
query_1	TRUE	0.0200872	6	9	1	0.111111	0.166667	GO:0006972	OG_IDs-min_2_OGs-vertebrata_specific_GOs-transferred	hyperosmotic_response	5065	Gga
query_1	TRUE	0.0200872	6	9	1	0.111111	0.166667	GO:0072075	OG_IDs-min_2_OGs-vertebrata_specific_GOs-transferred	metanephric_mesenchyme_development	5065	Gga
query_1	TRUE	0.021838	7	9	1	0.111111	0.142857	GO:0021930	OG_IDs-min_2_OGs-vertebrata_specific_GOs-transferred	cerebellar_granule_cell_precursor_proliferation	5065	Gga
query_1	TRUE	0.021838	7	9	1	0.111111	0.142857	GO:0072164	OG_IDs-min_2_OGs-vertebrata_specific_GOs-transferred	mesonephric_tubule_development	5065	Gga
query_1	TRUE	0.021838	7	9	1	0.111111	0.142857	GO:0046632	OG_IDs-min_2_OGs-vertebrata_specific_GOs-transferred	alpha-beta_T_cell_differentiation	5065	Gga
query_1	TRUE	0.021838	7	9	1	0.111111	0.142857	GO:0071354	OG_IDs-min_2_OGs-vertebrata_specific_GOs-transferred	cellular_response_to_interleukin-6	5065	Gga
query_1	TRUE	0.021838	7	9	1	0.111111	0.142857	GO:0045723	OG_IDs-min_2_OGs-vertebrata_specific_GOs-transferred	positive_regulation_of_fatty_acid_biosynthetic_process	5065	Gga
query_1	TRUE	0.021838	7	9	1	0.111111	0.142857	GO:0120103	OG_IDs-min_2_OGs-vertebrata_specific_GOs-transferred	centriolar_subdistal_appendage	5065	Gga
query_1	TRUE	0.0238654	8	9	1	0.111111	0.125	GO:0048541	OG_IDs-min_2_OGs-vertebrata_specific_GOs-transferred	Peyer's_patch_development	5065	Gga
query_1	TRUE	0.0238654	8	9	1	0.111111	0.125	GO:0071476	OG_IDs-min_2_OGs-vertebrata_specific_GOs-transferred	cellular_hypotonic_response	5065	Gga
query_1	TRUE	0.0238654	8	9	1	0.111111	0.125	GO:0032495	OG_IDs-min_2_OGs-vertebrata_specific_GOs-transferred	response_to_muramyl_dipeptide	5065	Gga
query_1	TRUE	0.0238654	8	9	1	0.111111	0.125	GO:0048916	OG_IDs-min_2_OGs-vertebrata_specific_GOs-transferred	posterior_lateral_line_development	5065	Gga
query_1	TRUE	0.0254586	9	9	1	0.111111	0.111111	GO:0048535	OG_IDs-min_2_OGs-vertebrata_specific_GOs-transferred	lymph_node_development	5065	Gga
query_1	TRUE	0.0254586	9	9	1	0.111111	0.111111	GO:0071157	OG_IDs-min_2_OGs-vertebrata_specific_GOs-transferred	negative_regulation_of_cell_cycle_arrest	5065	Gga
query_1	TRUE	0.0254586	9	9	1	0.111111	0.111111	GO:0060993	OG_IDs-min_2_OGs-vertebrata_specific_GOs-transferred	kidney_morphogenesis	5065	Gga
query_1	TRUE	0.0254586	9	9	1	0.111111	0.111111	GO:0001823	OG_IDs-min_2_OGs-vertebrata_specific_GOs-transferred	mesonephros_development	5065	Gga
query_1	TRUE	0.0254586	9	9	1	0.111111	0.111111	GO:0043049	OG_IDs-min_2_OGs-vertebrata_specific_GOs-transferred	otic_placode_formation	5065	Gga
query_1	TRUE	0.0279795	10	9	1	0.111111	0.1	GO:0046548	OG_IDs-min_2_OGs-vertebrata_specific_GOs-transferred	retinal_rod_cell_development	5065	Gga
query_1	TRUE	0.0301442	11	9	1	0.111111	0.0909091	GO:0071280	OG_IDs-min_2_OGs-vertebrata_specific_GOs-transferred	cellular_response_to_copper_ion	5065	Gga
query_1	TRUE	0.0301442	11	9	1	0.111111	0.0909091	GO:0021554	OG_IDs-min_2_OGs-vertebrata_specific_GOs-transferred	optic_nerve_development	5065	Gga
query_1	TRUE	0.0316069	12	9	1	0.111111	0.0833333	GO:0003406	OG_IDs-min_2_OGs-vertebrata_specific_GOs-transferred	retinal_pigment_epithelium_development	5065	Gga
query_1	TRUE	0.0316069	12	9	1	0.111111	0.0833333	GO:0043583	OG_IDs-min_2_OGs-vertebrata_specific_GOs-transferred	ear_development	5065	Gga
query_1	TRUE	0.0316069	12	9	1	0.111111	0.0833333	GO:0045598	OG_IDs-min_2_OGs-vertebrata_specific_GOs-transferred	regulation_of_fat_cell_differentiation	5065	Gga
query_1	TRUE	0.0316069	12	9	1	0.111111	0.0833333	GO:0090190	OG_IDs-min_2_OGs-vertebrata_specific_GOs-transferred	positive_regulation_of_branching_involved_in_ureteric_bud_morphogenesis	5065	Gga
query_1	TRUE	0.0332634	13	9	1	0.111111	0.0769231	GO:0060135	OG_IDs-min_2_OGs-vertebrata_specific_GOs-transferred	maternal_process_involved_in_female_pregnancy	5065	Gga
query_1	TRUE	0.0332634	13	9	1	0.111111	0.0769231	GO:0001655	OG_IDs-min_2_OGs-vertebrata_specific_GOs-transferred	urogenital_system_development	5065	Gga
query_1	TRUE	0.0332634	13	9	1	0.111111	0.0769231	GO:0032733	OG_IDs-min_2_OGs-vertebrata_specific_GOs-transferred	positive_regulation_of_interleukin-10_production	5065	Gga
query_1	TRUE	0.0348265	14	9	1	0.111111	0.0714286	GO:0071599	OG_IDs-min_2_OGs-vertebrata_specific_GOs-transferred	otic_vesicle_development	5065	Gga
query_1	TRUE	0.0348265	14	9	1	0.111111	0.0714286	GO:0031253	OG_IDs-min_2_OGs-vertebrata_specific_GOs-transferred	cell_projection_membrane	5065	Gga
query_1	TRUE	0.0348265	14	9	1	0.111111	0.0714286	GO:0003094	OG_IDs-min_2_OGs-vertebrata_specific_GOs-transferred	glomerular_filtration	5065	Gga
query_1	TRUE	0.0366248	15	9	1	0.111111	0.0666667	GO:0071732	OG_IDs-min_2_OGs-vertebrata_specific_GOs-transferred	cellular_response_to_nitric_oxide	5065	Gga
query_1	TRUE	0.0366248	15	9	1	0.111111	0.0666667	GO:0021702	OG_IDs-min_2_OGs-vertebrata_specific_GOs-transferred	cerebellar_Purkinje_cell_differentiation	5065	Gga
query_1	TRUE	0.0386932	16	9	1	0.111111	0.0625	GO:0010575	OG_IDs-min_2_OGs-vertebrata_specific_GOs-transferred	positive_regulation_of_vascular_endothelial_growth_factor_production	5065	Gga
query_1	TRUE	0.0407219	17	9	1	0.111111	0.0588235	GO:0032731	OG_IDs-min_2_OGs-vertebrata_specific_GOs-transferred	positive_regulation_of_interleukin-1_beta_production	5065	Gga
query_1	TRUE	0.0427119	18	9	1	0.111111	0.0555556	GO:0032715	OG_IDs-min_2_OGs-vertebrata_specific_GOs-transferred	negative_regulation_of_interleukin-6_production	5065	Gga
query_1	TRUE	0.0446643	19	9	1	0.111111	0.0526316	GO:0090660	OG_IDs-min_2_OGs-vertebrata_specific_GOs-transferred	cerebrospinal_fluid_circulation	5065	Gga
query_1	TRUE	0.0458035	20	9	1	0.111111	0.05	GO:0090103	OG_IDs-min_2_OGs-vertebrata_specific_GOs-transferred	cochlea_morphogenesis	5065	Gga
query_1	TRUE	0.0458035	20	9	1	0.111111	0.05	GO:0030878	OG_IDs-min_2_OGs-vertebrata_specific_GOs-transferred	thyroid_gland_development	5065	Gga
query_1	TRUE	0.0458035	20	9	1	0.111111	0.05	GO:0033137	OG_IDs-min_2_OGs-vertebrata_specific_GOs-transferred	negative_regulation_of_peptidyl-serine_phosphorylation	5065	Gga
query_1	TRUE	0.0498888	22	9	1	0.111111	0.0454545	GO:0048593	OG_IDs-min_2_OGs-vertebrata_specific_GOs-transferred	camera-type_eye_morphogenesis	5065	Gga
query_1	TRUE	0.00598172	2	3	1	0.333333	0.5	GO:2001213	OG_IDs-min_2_OGs-vertebrata_specific_GOs-transferred	negative_regulation_of_vasculogenesis	5065	Hsa
query_1	TRUE	0.00598172	5	3	1	0.333333	0.2	GO:0097151	OG_IDs-min_2_OGs-vertebrata_specific_GOs-transferred	positive_regulation_of_inhibitory_postsynaptic_potential	5065	Hsa
query_1	TRUE	0.00598172	6	3	1	0.333333	0.166667	GO:0046059	OG_IDs-min_2_OGs-vertebrata_specific_GOs-transferred	dAMP_catabolic_process	5065	Hsa
query_1	TRUE	0.00598172	6	3	1	0.333333	0.166667	GO:0046055	OG_IDs-min_2_OGs-vertebrata_specific_GOs-transferred	dGMP_catabolic_process	5065	Hsa
query_1	TRUE	0.00598172	7	3	1	0.333333	0.142857	GO:0045602	OG_IDs-min_2_OGs-vertebrata_specific_GOs-transferred	negative_regulation_of_endothelial_cell_differentiation	5065	Hsa
query_1	TRUE	0.00598172	6	3	1	0.333333	0.166667	GO:1900747	OG_IDs-min_2_OGs-vertebrata_specific_GOs-transferred	negative_regulation_of_vascular_endothelial_growth_factor_signaling_pathway	5065	Hsa
query_1	TRUE	0.00598172	7	3	1	0.333333	0.142857	GO:0030856	OG_IDs-min_2_OGs-vertebrata_specific_GOs-transferred	regulation_of_epithelial_cell_differentiation	5065	Hsa
query_1	TRUE	0.00598172	2	3	1	0.333333	0.5	GO:0017144	OG_IDs-min_2_OGs-vertebrata_specific_GOs-transferred	drug_metabolic_process	5065	Hsa
query_1	TRUE	0.00598172	7	3	1	0.333333	0.142857	GO:0060445	OG_IDs-min_2_OGs-vertebrata_specific_GOs-transferred	branching_involved_in_salivary_gland_morphogenesis	5065	Hsa
query_1	TRUE	0.00598172	5	3	1	0.333333	0.2	GO:0010044	OG_IDs-min_2_OGs-vertebrata_specific_GOs-transferred	response_to_aluminum_ion	5065	Hsa
query_1	TRUE	0.00598172	3	3	1	0.333333	0.333333	GO:0008762	OG_IDs-min_2_OGs-vertebrata_specific_GOs-transferred	UDP-N-acetylmuramate_dehydrogenase_activity	5065	Hsa
query_1	TRUE	0.00598172	2	3	1	0.333333	0.5	GO:0099629	OG_IDs-min_2_OGs-vertebrata_specific_GOs-transferred	postsynaptic_specialization_of_symmetric_synapse	5065	Hsa
query_1	TRUE	0.00598172	6	3	1	0.333333	0.166667	GO:0006204	OG_IDs-min_2_OGs-vertebrata_specific_GOs-transferred	IMP_catabolic_process	5065	Hsa
query_1	TRUE	0.00598172	5	3	1	0.333333	0.2	GO:0006161	OG_IDs-min_2_OGs-vertebrata_specific_GOs-transferred	deoxyguanosine_catabolic_process	5065	Hsa
query_1	TRUE	0.00598172	6	3	1	0.333333	0.166667	GO:0006157	OG_IDs-min_2_OGs-vertebrata_specific_GOs-transferred	deoxyadenosine_catabolic_process	5065	Hsa
query_1	TRUE	0.00598172	5	3	1	0.333333	0.2	GO:0006149	OG_IDs-min_2_OGs-vertebrata_specific_GOs-transferred	deoxyinosine_catabolic_process	5065	Hsa
query_1	TRUE	0.00598172	5	3	1	0.333333	0.2	GO:0006148	OG_IDs-min_2_OGs-vertebrata_specific_GOs-transferred	inosine_catabolic_process	5065	Hsa
query_1	TRUE	0.00598172	4	3	1	0.333333	0.25	GO:0009114	OG_IDs-min_2_OGs-vertebrata_specific_GOs-transferred	hypoxanthine_catabolic_process	5065	Hsa
query_1	TRUE	0.00647517	8	3	1	0.333333	0.125	GO:0046038	OG_IDs-min_2_OGs-vertebrata_specific_GOs-transferred	GMP_catabolic_process	5065	Hsa
query_1	TRUE	0.0115179	15	3	1	0.333333	0.0666667	GO:0060441	OG_IDs-min_2_OGs-vertebrata_specific_GOs-transferred	epithelial_tube_branching_involved_in_lung_morphogenesis	5065	Hsa
query_1	TRUE	0.0131556	18	3	1	0.333333	0.0555556	GO:0001937	OG_IDs-min_2_OGs-vertebrata_specific_GOs-transferred	negative_regulation_of_endothelial_cell_proliferation	5065	Hsa
query_1	TRUE	0.0132526	19	3	1	0.333333	0.0526316	GO:0060077	OG_IDs-min_2_OGs-vertebrata_specific_GOs-transferred	inhibitory_synapse	5065	Hsa
query_1	TRUE	0.0206335	31	3	1	0.333333	0.0322581	GO:0007595	OG_IDs-min_2_OGs-vertebrata_specific_GOs-transferred	lactation	5065	Hsa
query_1	TRUE	0.0286245	45	3	1	0.333333	0.0222222	GO:0050679	OG_IDs-min_2_OGs-vertebrata_specific_GOs-transferred	positive_regulation_of_epithelial_cell_proliferation	5065	Hsa
query_1	TRUE	0.0298984	49	3	1	0.333333	0.0204082	GO:0098982	OG_IDs-min_2_OGs-vertebrata_specific_GOs-transferred	GABA-ergic_synapse	5065	Hsa
query_1	TRUE	0.0245055	8	15	2	0.133333	0.25	GO:0071312	OG_IDs-min_2_OGs-vertebrata_specific_GOs-transferred	cellular_response_to_alkaloid	5065	Mammalia
query_1	TRUE	0.0245055	7	15	2	0.133333	0.285714	GO:0051902	OG_IDs-min_2_OGs-vertebrata_specific_GOs-transferred	negative_regulation_of_mitochondrial_depolarization	5065	Mammalia
query_1	TRUE	0.0277355	3	15	1	0.0666667	0.333333	GO:0072133	OG_IDs-min_2_OGs-vertebrata_specific_GOs-transferred	metanephric_mesenchyme_morphogenesis	5065	Mammalia
query_1	TRUE	0.0277355	2	15	1	0.0666667	0.5	GO:0033878	OG_IDs-min_2_OGs-vertebrata_specific_GOs-transferred	hormone-sensitive_lipase_activity	5065	Mammalia
query_1	TRUE	0.0277355	2	15	1	0.0666667	0.5	GO:0033076	OG_IDs-min_2_OGs-vertebrata_specific_GOs-transferred	isoquinoline_alkaloid_metabolic_process	5065	Mammalia
query_1	TRUE	0.0277355	2	15	1	0.0666667	0.5	GO:0052314	OG_IDs-min_2_OGs-vertebrata_specific_GOs-transferred	phytoalexin_metabolic_process	5065	Mammalia
query_1	TRUE	0.0277355	3	15	1	0.0666667	0.333333	GO:0032349	OG_IDs-min_2_OGs-vertebrata_specific_GOs-transferred	positive_regulation_of_aldosterone_biosynthetic_process	5065	Mammalia
query_1	TRUE	0.0277355	2	15	1	0.0666667	0.5	GO:0032348	OG_IDs-min_2_OGs-vertebrata_specific_GOs-transferred	negative_regulation_of_aldosterone_biosynthetic_process	5065	Mammalia
query_1	TRUE	0.0277355	2	15	1	0.0666667	0.5	GO:0072125	OG_IDs-min_2_OGs-vertebrata_specific_GOs-transferred	negative_regulation_of_glomerular_mesangial_cell_proliferation	5065	Mammalia
query_1	TRUE	0.0277355	2	15	1	0.0666667	0.5	GO:0048237	OG_IDs-min_2_OGs-vertebrata_specific_GOs-transferred	rough_endoplasmic_reticulum_lumen	5065	Mammalia
query_1	TRUE	0.0277355	2	15	1	0.0666667	0.5	GO:0072134	OG_IDs-min_2_OGs-vertebrata_specific_GOs-transferred	nephrogenic_mesenchyme_morphogenesis	5065	Mammalia
query_1	TRUE	0.0277355	3	15	1	0.0666667	0.333333	GO:0072136	OG_IDs-min_2_OGs-vertebrata_specific_GOs-transferred	metanephric_mesenchymal_cell_proliferation_involved_in_metanephros_development	5065	Mammalia
query_1	TRUE	0.0277355	3	15	1	0.0666667	0.333333	GO:0072592	OG_IDs-min_2_OGs-vertebrata_specific_GOs-transferred	oxygen_metabolic_process	5065	Mammalia
query_1	TRUE	0.0277355	3	15	1	0.0666667	0.333333	GO:0051434	OG_IDs-min_2_OGs-vertebrata_specific_GOs-transferred	BH3_domain_binding	5065	Mammalia
query_1	TRUE	0.0277355	2	15	1	0.0666667	0.5	GO:0022898	OG_IDs-min_2_OGs-vertebrata_specific_GOs-transferred	regulation_of_transmembrane_transporter_activity	5065	Mammalia
query_1	TRUE	0.0277355	3	15	1	0.0666667	0.333333	GO:0021747	OG_IDs-min_2_OGs-vertebrata_specific_GOs-transferred	cochlear_nucleus_development	5065	Mammalia
query_1	TRUE	0.0277355	2	15	1	0.0666667	0.5	GO:0021502	OG_IDs-min_2_OGs-vertebrata_specific_GOs-transferred	neural_fold_elevation_formation	5065	Mammalia
query_1	TRUE	0.0277355	3	15	1	0.0666667	0.333333	GO:0019002	OG_IDs-min_2_OGs-vertebrata_specific_GOs-transferred	GMP_binding	5065	Mammalia
query_1	TRUE	0.0277355	2	15	1	0.0666667	0.5	GO:0017144	OG_IDs-min_2_OGs-vertebrata_specific_GOs-transferred	drug_metabolic_process	5065	Mammalia
query_1	TRUE	0.0277355	2	15	1	0.0666667	0.5	GO:0016248	OG_IDs-min_2_OGs-vertebrata_specific_GOs-transferred	channel_inhibitor_activity	5065	Mammalia
query_1	TRUE	0.0277355	2	15	1	0.0666667	0.5	GO:0034776	OG_IDs-min_2_OGs-vertebrata_specific_GOs-transferred	response_to_histamine	5065	Mammalia
query_1	TRUE	0.0277355	3	15	1	0.0666667	0.333333	GO:0035036	OG_IDs-min_2_OGs-vertebrata_specific_GOs-transferred	sperm-egg_recognition	5065	Mammalia
query_1	TRUE	0.0277355	33	15	2	0.133333	0.0606061	GO:0035580	OG_IDs-min_2_OGs-vertebrata_specific_GOs-transferred	specific_granule_lumen	5065	Mammalia
query_1	TRUE	0.0277355	3	15	1	0.0666667	0.333333	GO:0035795	OG_IDs-min_2_OGs-vertebrata_specific_GOs-transferred	negative_regulation_of_mitochondrial_membrane_permeability	5065	Mammalia
query_1	TRUE	0.0277355	2	15	1	0.0666667	0.5	GO:0048087	OG_IDs-min_2_OGs-vertebrata_specific_GOs-transferred	positive_regulation_of_developmental_pigmentation	5065	Mammalia
query_1	TRUE	0.0277355	2	15	1	0.0666667	0.5	GO:0046898	OG_IDs-min_2_OGs-vertebrata_specific_GOs-transferred	response_to_cycloheximide	5065	Mammalia
query_1	TRUE	0.0277355	3	15	1	0.0666667	0.333333	GO:0046684	OG_IDs-min_2_OGs-vertebrata_specific_GOs-transferred	response_to_pyrethroid	5065	Mammalia
query_1	TRUE	0.0277355	3	15	1	0.0666667	0.333333	GO:0046671	OG_IDs-min_2_OGs-vertebrata_specific_GOs-transferred	negative_regulation_of_retinal_cell_programmed_cell_death	5065	Mammalia
query_1	TRUE	0.0277355	3	15	1	0.0666667	0.333333	GO:0046485	OG_IDs-min_2_OGs-vertebrata_specific_GOs-transferred	ether_lipid_metabolic_process	5065	Mammalia
query_1	TRUE	0.0277355	2	15	1	0.0666667	0.5	GO:0046466	OG_IDs-min_2_OGs-vertebrata_specific_GOs-transferred	membrane_lipid_catabolic_process	5065	Mammalia
query_1	TRUE	0.0277355	2	15	1	0.0666667	0.5	GO:0060263	OG_IDs-min_2_OGs-vertebrata_specific_GOs-transferred	regulation_of_respiratory_burst	5065	Mammalia
query_1	TRUE	0.0277355	3	15	1	0.0666667	0.333333	GO:0045636	OG_IDs-min_2_OGs-vertebrata_specific_GOs-transferred	positive_regulation_of_melanocyte_differentiation	5065	Mammalia
query_1	TRUE	0.0277355	2	15	1	0.0666667	0.5	GO:0045069	OG_IDs-min_2_OGs-vertebrata_specific_GOs-transferred	regulation_of_viral_genome_replication	5065	Mammalia
query_1	TRUE	0.0277355	3	15	1	0.0666667	0.333333	GO:0016176	OG_IDs-min_2_OGs-vertebrata_specific_GOs-transferred	superoxide-generating_NADPH_oxidase_activator_activity	5065	Mammalia
query_1	TRUE	0.0277355	3	15	1	0.0666667	0.333333	GO:0043914	OG_IDs-min_2_OGs-vertebrata_specific_GOs-transferred	NADPH:sulfur_oxidoreductase_activity	5065	Mammalia
query_1	TRUE	0.0277355	2	15	1	0.0666667	0.5	GO:0043826	OG_IDs-min_2_OGs-vertebrata_specific_GOs-transferred	sulfur_oxygenase_reductase_activity	5065	Mammalia
query_1	TRUE	0.0277355	2	15	1	0.0666667	0.5	GO:0043738	OG_IDs-min_2_OGs-vertebrata_specific_GOs-transferred	reduced_coenzyme_F420_dehydrogenase_activity	5065	Mammalia
query_1	TRUE	0.0277355	12	15	2	0.133333	0.166667	GO:0043583	OG_IDs-min_2_OGs-vertebrata_specific_GOs-transferred	ear_development	5065	Mammalia
query_1	TRUE	0.0277355	2	15	1	0.0666667	0.5	GO:0043496	OG_IDs-min_2_OGs-vertebrata_specific_GOs-transferred	regulation_of_protein_homodimerization_activity	5065	Mammalia
query_1	TRUE	0.0277355	3	15	1	0.0666667	0.333333	GO:0060393	OG_IDs-min_2_OGs-vertebrata_specific_GOs-transferred	regulation_of_pathway-restricted_SMAD_protein_phosphorylation	5065	Mammalia
query_1	TRUE	0.0277355	2	15	1	0.0666667	0.5	GO:0043375	OG_IDs-min_2_OGs-vertebrata_specific_GOs-transferred	CD8-positive,_alpha-beta_T_cell_lineage_commitment	5065	Mammalia
query_1	TRUE	0.0277355	2	15	1	0.0666667	0.5	GO:0043159	OG_IDs-min_2_OGs-vertebrata_specific_GOs-transferred	acrosomal_matrix	5065	Mammalia
query_1	TRUE	0.0277355	2	15	1	0.0666667	0.5	GO:2000860	OG_IDs-min_2_OGs-vertebrata_specific_GOs-transferred	positive_regulation_of_aldosterone_secretion	5065	Mammalia
query_1	TRUE	0.0277355	2	15	1	0.0666667	0.5	GO:0070487	OG_IDs-min_2_OGs-vertebrata_specific_GOs-transferred	monocyte_aggregation	5065	Mammalia
query_1	TRUE	0.0277355	2	15	1	0.0666667	0.5	GO:0043883	OG_IDs-min_2_OGs-vertebrata_specific_GOs-transferred	malolactic_enzyme_activity	5065	Mammalia
query_1	TRUE	0.0277355	2	15	1	0.0666667	0.5	GO:0097136	OG_IDs-min_2_OGs-vertebrata_specific_GOs-transferred	Bcl-2_family_protein_complex	5065	Mammalia
query_1	TRUE	0.0277355	2	15	1	0.0666667	0.5	GO:0052693	OG_IDs-min_2_OGs-vertebrata_specific_GOs-transferred	epoxyqueuosine_reductase_activity	5065	Mammalia
query_1	TRUE	0.0277355	2	15	1	0.0666667	0.5	GO:0048753	OG_IDs-min_2_OGs-vertebrata_specific_GOs-transferred	pigment_granule_organization	5065	Mammalia
query_1	TRUE	0.0277355	2	15	1	0.0666667	0.5	GO:1905312	OG_IDs-min_2_OGs-vertebrata_specific_GOs-transferred	positive_regulation_of_cardiac_neural_crest_cell_migration_involved_in_outflow_tract_morphogenesis	5065	Mammalia
query_1	TRUE	0.0277355	3	15	1	0.0666667	0.333333	GO:1905069	OG_IDs-min_2_OGs-vertebrata_specific_GOs-transferred	allantois_development	5065	Mammalia
query_1	TRUE	0.0277355	2	15	1	0.0666667	0.5	GO:0003303	OG_IDs-min_2_OGs-vertebrata_specific_GOs-transferred	BMP_signaling_pathway_involved_in_heart_jogging	5065	Mammalia
query_1	TRUE	0.0277355	2	15	1	0.0666667	0.5	GO:0004461	OG_IDs-min_2_OGs-vertebrata_specific_GOs-transferred	lactose_synthase_activity	5065	Mammalia
query_1	TRUE	0.0277355	2	15	1	0.0666667	0.5	GO:2000065	OG_IDs-min_2_OGs-vertebrata_specific_GOs-transferred	negative_regulation_of_cortisol_biosynthetic_process	5065	Mammalia
query_1	TRUE	0.0277355	2	15	1	0.0666667	0.5	GO:0005989	OG_IDs-min_2_OGs-vertebrata_specific_GOs-transferred	lactose_biosynthetic_process	5065	Mammalia
query_1	TRUE	0.0277355	3	15	1	0.0666667	0.333333	GO:0006582	OG_IDs-min_2_OGs-vertebrata_specific_GOs-transferred	melanin_metabolic_process	5065	Mammalia
query_1	TRUE	0.0277355	3	15	1	0.0666667	0.333333	GO:0006742	OG_IDs-min_2_OGs-vertebrata_specific_GOs-transferred	NADP_catabolic_process	5065	Mammalia
query_1	TRUE	0.0277355	2	15	1	0.0666667	0.5	GO:0006808	OG_IDs-min_2_OGs-vertebrata_specific_GOs-transferred	regulation_of_nitrogen_utilization	5065	Mammalia
query_1	TRUE	0.0277355	3	15	1	0.0666667	0.333333	GO:0050253	OG_IDs-min_2_OGs-vertebrata_specific_GOs-transferred	retinyl-palmitate_esterase_activity	5065	Mammalia
query_1	TRUE	0.0277355	27	15	2	0.133333	0.0740741	GO:0001657	OG_IDs-min_2_OGs-vertebrata_specific_GOs-transferred	ureteric_bud_development	5065	Mammalia
query_1	TRUE	0.0277355	2	15	1	0.0666667	0.5	GO:1900106	OG_IDs-min_2_OGs-vertebrata_specific_GOs-transferred	positive_regulation_of_hyaluranon_cable_assembly	5065	Mammalia
query_1	TRUE	0.0277355	26	15	2	0.133333	0.0769231	GO:0001656	OG_IDs-min_2_OGs-vertebrata_specific_GOs-transferred	metanephros_development	5065	Mammalia
query_1	TRUE	0.0277355	3	15	1	0.0666667	0.333333	GO:0140345	OG_IDs-min_2_OGs-vertebrata_specific_GOs-transferred	phosphatidylcholine_flippase_activity	5065	Mammalia
query_1	TRUE	0.0277355	2	15	1	0.0666667	0.5	GO:1905430	OG_IDs-min_2_OGs-vertebrata_specific_GOs-transferred	cellular_response_to_glycine	5065	Mammalia
query_1	TRUE	0.0277355	3	15	1	0.0666667	0.333333	GO:0099575	OG_IDs-min_2_OGs-vertebrata_specific_GOs-transferred	regulation_of_protein_catabolic_process_at_presynapse,_modulating_synaptic_transmission5065	Mammalia
query_1	TRUE	0.0277355	3	15	1	0.0666667	0.333333	GO:0051400	OG_IDs-min_2_OGs-vertebrata_specific_GOs-transferred	BH_domain_binding	5065	Mammalia
query_1	TRUE	0.0277355	2	15	1	0.0666667	0.5	GO:0008748	OG_IDs-min_2_OGs-vertebrata_specific_GOs-transferred	N-ethylmaleimide_reductase_activity	5065	Mammalia
query_1	TRUE	0.0277355	3	15	1	0.0666667	0.333333	GO:0010523	OG_IDs-min_2_OGs-vertebrata_specific_GOs-transferred	negative_regulation_of_calcium_ion_transport_into_cytosol	5065	Mammalia
query_1	TRUE	0.0277355	2	15	1	0.0666667	0.5	GO:0010559	OG_IDs-min_2_OGs-vertebrata_specific_GOs-transferred	regulation_of_glycoprotein_biosynthetic_process	5065	Mammalia
query_1	TRUE	0.0277355	41	15	2	0.133333	0.0487805	GO:0051384	OG_IDs-min_2_OGs-vertebrata_specific_GOs-transferred	response_to_glucocorticoid	5065	Mammalia
query_1	TRUE	0.030335	4	15	1	0.0666667	0.25	GO:0033689	OG_IDs-min_2_OGs-vertebrata_specific_GOs-transferred	negative_regulation_of_osteoblast_proliferation	5065	Mammalia
query_1	TRUE	0.030335	4	15	1	0.0666667	0.25	GO:0002360	OG_IDs-min_2_OGs-vertebrata_specific_GOs-transferred	T_cell_lineage_commitment	5065	Mammalia
query_1	TRUE	0.030335	4	15	1	0.0666667	0.25	GO:0033093	OG_IDs-min_2_OGs-vertebrata_specific_GOs-transferred	Weibel-Palade_body	5065	Mammalia
query_1	TRUE	0.030335	4	15	1	0.0666667	0.25	GO:0010894	OG_IDs-min_2_OGs-vertebrata_specific_GOs-transferred	negative_regulation_of_steroid_biosynthetic_process	5065	Mammalia
query_1	TRUE	0.030335	4	15	1	0.0666667	0.25	GO:0002326	OG_IDs-min_2_OGs-vertebrata_specific_GOs-transferred	B_cell_lineage_commitment	5065	Mammalia
query_1	TRUE	0.030335	4	15	1	0.0666667	0.25	GO:0060686	OG_IDs-min_2_OGs-vertebrata_specific_GOs-transferred	negative_regulation_of_prostatic_bud_formation	5065	Mammalia
query_1	TRUE	0.030335	4	15	1	0.0666667	0.25	GO:0043497	OG_IDs-min_2_OGs-vertebrata_specific_GOs-transferred	regulation_of_protein_heterodimerization_activity	5065	Mammalia
query_1	TRUE	0.030335	4	15	1	0.0666667	0.25	GO:2000121	OG_IDs-min_2_OGs-vertebrata_specific_GOs-transferred	regulation_of_removal_of_superoxide_radicals	5065	Mammalia
query_1	TRUE	0.030335	4	15	1	0.0666667	0.25	GO:0042664	OG_IDs-min_2_OGs-vertebrata_specific_GOs-transferred	negative_regulation_of_endodermal_cell_fate_specification	5065	Mammalia
query_1	TRUE	0.030335	4	15	1	0.0666667	0.25	GO:0097065	OG_IDs-min_2_OGs-vertebrata_specific_GOs-transferred	anterior_head_development	5065	Mammalia
query_1	TRUE	0.030335	4	15	1	0.0666667	0.25	GO:0031666	OG_IDs-min_2_OGs-vertebrata_specific_GOs-transferred	positive_regulation_of_lipopolysaccharide-mediated_signaling_pathway	5065	Mammalia
query_1	TRUE	0.030335	4	15	1	0.0666667	0.25	GO:0042117	OG_IDs-min_2_OGs-vertebrata_specific_GOs-transferred	monocyte_activation	5065	Mammalia
query_1	TRUE	0.030335	4	15	1	0.0666667	0.25	GO:0010664	OG_IDs-min_2_OGs-vertebrata_specific_GOs-transferred	negative_regulation_of_striated_muscle_cell_apoptotic_process	5065	Mammalia
query_1	TRUE	0.030335	4	15	1	0.0666667	0.25	GO:0042758	OG_IDs-min_2_OGs-vertebrata_specific_GOs-transferred	long-chain_fatty_acid_catabolic_process	5065	Mammalia
query_1	TRUE	0.030335	4	15	1	0.0666667	0.25	GO:0060687	OG_IDs-min_2_OGs-vertebrata_specific_GOs-transferred	regulation_of_branching_involved_in_prostate_gland_morphogenesis	5065	Mammalia
query_1	TRUE	0.0327916	5	15	1	0.0666667	0.2	GO:0001776	OG_IDs-min_2_OGs-vertebrata_specific_GOs-transferred	leukocyte_homeostasis	5065	Mammalia
query_1	TRUE	0.0327916	5	15	1	0.0666667	0.2	GO:1905103	OG_IDs-min_2_OGs-vertebrata_specific_GOs-transferred	integral_component_of_lysosomal_membrane	5065	Mammalia
query_1	TRUE	0.0327916	5	15	1	0.0666667	0.2	GO:1902512	OG_IDs-min_2_OGs-vertebrata_specific_GOs-transferred	positive_regulation_of_apoptotic_DNA_fragmentation	5065	Mammalia
query_1	TRUE	0.0327916	5	15	1	0.0666667	0.2	GO:0002520	OG_IDs-min_2_OGs-vertebrata_specific_GOs-transferred	immune_system_development	5065	Mammalia
query_1	TRUE	0.0327916	5	15	1	0.0666667	0.2	GO:0060710	OG_IDs-min_2_OGs-vertebrata_specific_GOs-transferred	chorio-allantoic_fusion	5065	Mammalia
query_1	TRUE	0.0327916	5	15	1	0.0666667	0.2	GO:0071281	OG_IDs-min_2_OGs-vertebrata_specific_GOs-transferred	cellular_response_to_iron_ion	5065	Mammalia
query_1	TRUE	0.0327916	5	15	1	0.0666667	0.2	GO:0033033	OG_IDs-min_2_OGs-vertebrata_specific_GOs-transferred	negative_regulation_of_myeloid_cell_apoptotic_process	5065	Mammalia
query_1	TRUE	0.0327916	5	15	1	0.0666667	0.2	GO:0033280	OG_IDs-min_2_OGs-vertebrata_specific_GOs-transferred	response_to_vitamin_D	5065	Mammalia
query_1	TRUE	0.0327916	5	15	1	0.0666667	0.2	GO:0014031	OG_IDs-min_2_OGs-vertebrata_specific_GOs-transferred	mesenchymal_cell_development	5065	Mammalia
query_1	TRUE	0.0327916	5	15	1	0.0666667	0.2	GO:1900452	OG_IDs-min_2_OGs-vertebrata_specific_GOs-transferred	regulation_of_long-term_synaptic_depression	5065	Mammalia
query_1	TRUE	0.0327916	5	15	1	0.0666667	0.2	GO:0060011	OG_IDs-min_2_OGs-vertebrata_specific_GOs-transferred	Sertoli_cell_proliferation	5065	Mammalia
query_1	TRUE	0.0327916	5	15	1	0.0666667	0.2	GO:0090554	OG_IDs-min_2_OGs-vertebrata_specific_GOs-transferred	phosphatidylcholine-translocating_ATPase_activity	5065	Mammalia
query_1	TRUE	0.0327916	5	15	1	0.0666667	0.2	GO:1990531	OG_IDs-min_2_OGs-vertebrata_specific_GOs-transferred	phospholipid-translocating_ATPase_complex	5065	Mammalia
query_1	TRUE	0.0356231	6	15	1	0.0666667	0.166667	GO:0014042	OG_IDs-min_2_OGs-vertebrata_specific_GOs-transferred	positive_regulation_of_neuron_maturation	5065	Mammalia
query_1	TRUE	0.0356231	6	15	1	0.0666667	0.166667	GO:0043569	OG_IDs-min_2_OGs-vertebrata_specific_GOs-transferred	negative_regulation_of_insulin-like_growth_factor_receptor_signaling_pathway	5065	Mammalia
query_1	TRUE	0.0356231	6	15	1	0.0666667	0.166667	GO:0009404	OG_IDs-min_2_OGs-vertebrata_specific_GOs-transferred	toxin_metabolic_process	5065	Mammalia
query_1	TRUE	0.0356231	6	15	1	0.0666667	0.166667	GO:0022612	OG_IDs-min_2_OGs-vertebrata_specific_GOs-transferred	gland_morphogenesis	5065	Mammalia
query_1	TRUE	0.0356231	6	15	1	0.0666667	0.166667	GO:0007342	OG_IDs-min_2_OGs-vertebrata_specific_GOs-transferred	fusion_of_sperm_to_egg_plasma_membrane_involved_in_single_fertilization	5065	Mammalia
query_1	TRUE	0.0356231	6	15	1	0.0666667	0.166667	GO:0071494	OG_IDs-min_2_OGs-vertebrata_specific_GOs-transferred	cellular_response_to_UV-C	5065	Mammalia
query_1	TRUE	0.0356231	6	15	1	0.0666667	0.166667	GO:0061384	OG_IDs-min_2_OGs-vertebrata_specific_GOs-transferred	heart_trabecula_morphogenesis	5065	Mammalia
query_1	TRUE	0.0356231	6	15	1	0.0666667	0.166667	GO:0045063	OG_IDs-min_2_OGs-vertebrata_specific_GOs-transferred	T-helper_1_cell_differentiation	5065	Mammalia
query_1	TRUE	0.0356231	68	15	2	0.133333	0.0294118	GO:0071466	OG_IDs-min_2_OGs-vertebrata_specific_GOs-transferred	cellular_response_to_xenobiotic_stimulus	5065	Mammalia
query_1	TRUE	0.0356231	6	15	1	0.0666667	0.166667	GO:0070995	OG_IDs-min_2_OGs-vertebrata_specific_GOs-transferred	NADPH_oxidation	5065	Mammalia
query_1	TRUE	0.0382828	7	15	1	0.0666667	0.142857	GO:0048743	OG_IDs-min_2_OGs-vertebrata_specific_GOs-transferred	positive_regulation_of_skeletal_muscle_fiber_development	5065	Mammalia
query_1	TRUE	0.0382828	7	15	1	0.0666667	0.142857	GO:0045730	OG_IDs-min_2_OGs-vertebrata_specific_GOs-transferred	respiratory_burst	5065	Mammalia
query_1	TRUE	0.0382828	7	15	1	0.0666667	0.142857	GO:0003272	OG_IDs-min_2_OGs-vertebrata_specific_GOs-transferred	endocardial_cushion_formation	5065	Mammalia
query_1	TRUE	0.0382828	7	15	1	0.0666667	0.142857	GO:0070585	OG_IDs-min_2_OGs-vertebrata_specific_GOs-transferred	protein_localization_to_mitochondrion	5065	Mammalia
query_1	TRUE	0.0382828	7	15	1	0.0666667	0.142857	GO:0002024	OG_IDs-min_2_OGs-vertebrata_specific_GOs-transferred	diet_induced_thermogenesis	5065	Mammalia
query_1	TRUE	0.0382828	7	15	1	0.0666667	0.142857	GO:0060445	OG_IDs-min_2_OGs-vertebrata_specific_GOs-transferred	branching_involved_in_salivary_gland_morphogenesis	5065	Mammalia
query_1	TRUE	0.0382828	7	15	1	0.0666667	0.142857	GO:0035519	OG_IDs-min_2_OGs-vertebrata_specific_GOs-transferred	protein_K29-linked_ubiquitination	5065	Mammalia
query_1	TRUE	0.0382828	7	15	1	0.0666667	0.142857	GO:0060272	OG_IDs-min_2_OGs-vertebrata_specific_GOs-transferred	embryonic_skeletal_joint_morphogenesis	5065	Mammalia
query_1	TRUE	0.0382828	7	15	1	0.0666667	0.142857	GO:0002903	OG_IDs-min_2_OGs-vertebrata_specific_GOs-transferred	negative_regulation_of_B_cell_apoptotic_process	5065	Mammalia
query_1	TRUE	0.041886	8	15	1	0.0666667	0.125	GO:0097371	OG_IDs-min_2_OGs-vertebrata_specific_GOs-transferred	MDM2/MDM4_family_protein_binding	5065	Mammalia
query_1	TRUE	0.041886	8	15	1	0.0666667	0.125	GO:0043117	OG_IDs-min_2_OGs-vertebrata_specific_GOs-transferred	positive_regulation_of_vascular_permeability	5065	Mammalia
query_1	TRUE	0.041886	8	15	1	0.0666667	0.125	GO:1902237	OG_IDs-min_2_OGs-vertebrata_specific_GOs-transferred	positive_regulation_of_endoplasmic_reticulum_stress-induced_intrinsic_apoptotic_signaling_pathway	5065	Mammalia
query_1	TRUE	0.041886	8	15	1	0.0666667	0.125	GO:0002320	OG_IDs-min_2_OGs-vertebrata_specific_GOs-transferred	lymphoid_progenitor_cell_differentiation	5065	Mammalia
query_1	TRUE	0.041886	8	15	1	0.0666667	0.125	GO:0002260	OG_IDs-min_2_OGs-vertebrata_specific_GOs-transferred	lymphocyte_homeostasis	5065	Mammalia
query_1	TRUE	0.0441385	9	15	1	0.0666667	0.111111	GO:0097284	OG_IDs-min_2_OGs-vertebrata_specific_GOs-transferred	hepatocyte_apoptotic_process	5065	Mammalia
query_1	TRUE	0.0441385	9	15	1	0.0666667	0.111111	GO:0080135	OG_IDs-min_2_OGs-vertebrata_specific_GOs-transferred	regulation_of_cellular_response_to_stress	5065	Mammalia
query_1	TRUE	0.0441385	9	15	1	0.0666667	0.111111	GO:0045603	OG_IDs-min_2_OGs-vertebrata_specific_GOs-transferred	positive_regulation_of_endothelial_cell_differentiation	5065	Mammalia
query_1	TRUE	0.0441385	9	15	1	0.0666667	0.111111	GO:0034383	OG_IDs-min_2_OGs-vertebrata_specific_GOs-transferred	low-density_lipoprotein_particle_clearance	5065	Mammalia
query_1	TRUE	0.0441385	9	15	1	0.0666667	0.111111	GO:0042178	OG_IDs-min_2_OGs-vertebrata_specific_GOs-transferred	xenobiotic_catabolic_process	5065	Mammalia
query_1	TRUE	0.0441385	9	15	1	0.0666667	0.111111	GO:0001823	OG_IDs-min_2_OGs-vertebrata_specific_GOs-transferred	mesonephros_development	5065	Mammalia
query_1	TRUE	0.0441385	9	15	1	0.0666667	0.111111	GO:0048762	OG_IDs-min_2_OGs-vertebrata_specific_GOs-transferred	mesenchymal_cell_differentiation	5065	Mammalia
query_1	TRUE	0.0441385	9	15	1	0.0666667	0.111111	GO:0043032	OG_IDs-min_2_OGs-vertebrata_specific_GOs-transferred	positive_regulation_of_macrophage_activation	5065	Mammalia
query_1	TRUE	0.0482275	10	15	1	0.0666667	0.1	GO:0060411	OG_IDs-min_2_OGs-vertebrata_specific_GOs-transferred	cardiac_septum_morphogenesis	5065	Mammalia
query_1	TRUE	0.0482275	10	15	1	0.0666667	0.1	GO:0090181	OG_IDs-min_2_OGs-vertebrata_specific_GOs-transferred	regulation_of_cholesterol_metabolic_process	5065	Mammalia
query_1	TRUE	0.0167612	3	22	2	0.0909091	0.666667	GO:1901166	OG_IDs-min_2_OGs-vertebrata_specific_GOs-transferred	neural_crest_cell_migration_involved_in_autonomic_nervous_system_development	5065	Mdo
query_1	TRUE	0.0277153	5	22	2	0.0909091	0.4	GO:0061549	OG_IDs-min_2_OGs-vertebrata_specific_GOs-transferred	sympathetic_ganglion_development	5065	Mdo
query_1	TRUE	0.0277153	6	22	2	0.0909091	0.333333	GO:0060452	OG_IDs-min_2_OGs-vertebrata_specific_GOs-transferred	positive_regulation_of_cardiac_muscle_contraction	5065	Mdo
query_1	TRUE	0.0290245	7	22	2	0.0909091	0.285714	GO:1901222	OG_IDs-min_2_OGs-vertebrata_specific_GOs-transferred	regulation_of_NIK/NF-kappaB_signaling	5065	Mdo
query_1	TRUE	0.030878	8	22	2	0.0909091	0.25	GO:0035767	OG_IDs-min_2_OGs-vertebrata_specific_GOs-transferred	endothelial_cell_chemotaxis	5065	Mdo
query_1	TRUE	0.0411372	10	22	2	0.0909091	0.2	GO:0045019	OG_IDs-min_2_OGs-vertebrata_specific_GOs-transferred	negative_regulation_of_nitric_oxide_biosynthetic_process	5065	Mdo
query_1	TRUE	0.0498206	2	22	1	0.0454545	0.5	GO:0000294	OG_IDs-min_2_OGs-vertebrata_specific_GOs-transferred	nuclear-transcribed_mRNA_catabolic_process,_endonucleolytic_cleavage-dependent_decay	5065	Mdo
query_1	TRUE	0.0498206	3	22	1	0.0454545	0.333333	GO:0032714	OG_IDs-min_2_OGs-vertebrata_specific_GOs-transferred	negative_regulation_of_interleukin-5_production	5065	Mdo
query_1	TRUE	0.0498206	2	22	1	0.0454545	0.5	GO:0097102	OG_IDs-min_2_OGs-vertebrata_specific_GOs-transferred	endothelial_tip_cell_fate_specification	5065	Mdo
query_1	TRUE	0.0498206	3	22	1	0.0454545	0.333333	GO:0097013	OG_IDs-min_2_OGs-vertebrata_specific_GOs-transferred	phagocytic_vesicle_lumen	5065	Mdo
query_1	TRUE	0.0498206	4	22	1	0.0454545	0.25	GO:0090259	OG_IDs-min_2_OGs-vertebrata_specific_GOs-transferred	regulation_of_retinal_ganglion_cell_axon_guidance	5065	Mdo
query_1	TRUE	0.0498206	4	22	1	0.0454545	0.25	GO:0090027	OG_IDs-min_2_OGs-vertebrata_specific_GOs-transferred	negative_regulation_of_monocyte_chemotaxis	5065	Mdo
query_1	TRUE	0.0498206	4	22	1	0.0454545	0.25	GO:0072656	OG_IDs-min_2_OGs-vertebrata_specific_GOs-transferred	maintenance_of_protein_location_in_mitochondrion	5065	Mdo
query_1	TRUE	0.0498206	4	22	1	0.0454545	0.25	GO:0035428	OG_IDs-min_2_OGs-vertebrata_specific_GOs-transferred	hexose_transmembrane_transport	5065	Mdo
query_1	TRUE	0.0498206	28	22	2	0.0909091	0.0714286	GO:0072562	OG_IDs-min_2_OGs-vertebrata_specific_GOs-transferred	blood_microparticle	5065	Mdo
query_1	TRUE	0.0498206	4	22	1	0.0454545	0.25	GO:0071603	OG_IDs-min_2_OGs-vertebrata_specific_GOs-transferred	endothelial_cell-cell_adhesion	5065	Mdo
query_1	TRUE	0.0498206	4	22	1	0.0454545	0.25	GO:0036493	OG_IDs-min_2_OGs-vertebrata_specific_GOs-transferred	positive_regulation_of_translation_in_response_to_endoplasmic_reticulum_stress	5065	Mdo
query_1	TRUE	0.0498206	4	22	1	0.0454545	0.25	GO:0032693	OG_IDs-min_2_OGs-vertebrata_specific_GOs-transferred	negative_regulation_of_interleukin-10_production	5065	Mdo
query_1	TRUE	0.0498206	4	22	1	0.0454545	0.25	GO:0097475	OG_IDs-min_2_OGs-vertebrata_specific_GOs-transferred	motor_neuron_migration	5065	Mdo
query_1	TRUE	0.0498206	4	22	1	0.0454545	0.25	GO:0098739	OG_IDs-min_2_OGs-vertebrata_specific_GOs-transferred	import_across_plasma_membrane	5065	Mdo
query_1	TRUE	0.0498206	3	22	1	0.0454545	0.333333	GO:0038189	OG_IDs-min_2_OGs-vertebrata_specific_GOs-transferred	neuropilin_signaling_pathway	5065	Mdo
query_1	TRUE	0.0498206	4	22	1	0.0454545	0.25	GO:0021533	OG_IDs-min_2_OGs-vertebrata_specific_GOs-transferred	cell_differentiation_in_hindbrain	5065	Mdo
query_1	TRUE	0.0498206	4	22	1	0.0454545	0.25	GO:0021612	OG_IDs-min_2_OGs-vertebrata_specific_GOs-transferred	facial_nerve_structural_organization	5065	Mdo
query_1	TRUE	0.0498206	2	22	1	0.0454545	0.5	GO:0021623	OG_IDs-min_2_OGs-vertebrata_specific_GOs-transferred	oculomotor_nerve_formation	5065	Mdo
query_1	TRUE	0.0498206	2	22	1	0.0454545	0.5	GO:0021636	OG_IDs-min_2_OGs-vertebrata_specific_GOs-transferred	trigeminal_nerve_morphogenesis	5065	Mdo
query_1	TRUE	0.0498206	2	22	1	0.0454545	0.5	GO:0021637	OG_IDs-min_2_OGs-vertebrata_specific_GOs-transferred	trigeminal_nerve_structural_organization	5065	Mdo
query_1	TRUE	0.0498206	2	22	1	0.0454545	0.5	GO:0021703	OG_IDs-min_2_OGs-vertebrata_specific_GOs-transferred	locus_ceruleus_development	5065	Mdo
query_1	TRUE	0.0498206	2	22	1	0.0454545	0.5	GO:0098708	OG_IDs-min_2_OGs-vertebrata_specific_GOs-transferred	glucose_import_across_plasma_membrane	5065	Mdo
query_1	TRUE	0.0498206	2	22	1	0.0454545	0.5	GO:0021828	OG_IDs-min_2_OGs-vertebrata_specific_GOs-transferred	gonadotrophin-releasing_hormone_neuronal_migration_to_the_hypothalamus	5065	Mdo
query_1	TRUE	0.0498206	4	22	1	0.0454545	0.25	GO:1900165	OG_IDs-min_2_OGs-vertebrata_specific_GOs-transferred	negative_regulation_of_interleukin-6_secretion	5065	Mdo
query_1	TRUE	0.0498206	3	22	1	0.0454545	0.333333	GO:0030327	OG_IDs-min_2_OGs-vertebrata_specific_GOs-transferred	prenylated_protein_catabolic_process	5065	Mdo
query_1	TRUE	0.0498206	2	22	1	0.0454545	0.5	GO:0150020	OG_IDs-min_2_OGs-vertebrata_specific_GOs-transferred	basal_dendrite_arborization	5065	Mdo
query_1	TRUE	0.0498206	3	22	1	0.0454545	0.333333	GO:0120157	OG_IDs-min_2_OGs-vertebrata_specific_GOs-transferred	PAR_polarity_complex	5065	Mdo
query_1	TRUE	0.0498206	3	22	1	0.0454545	0.333333	GO:0110053	OG_IDs-min_2_OGs-vertebrata_specific_GOs-transferred	regulation_of_actin_filament_organization	5065	Mdo
query_1	TRUE	0.0498206	2	22	1	0.0454545	0.5	GO:0031550	OG_IDs-min_2_OGs-vertebrata_specific_GOs-transferred	positive_regulation_of_brain-derived_neurotrophic_factor_receptor_signaling_pathway	5065	Mdo
query_1	TRUE	0.0498206	2	22	1	0.0454545	0.5	GO:0021934	OG_IDs-min_2_OGs-vertebrata_specific_GOs-transferred	hindbrain_tangential_cell_migration	5065	Mdo
query_1	TRUE	0.0498206	2	22	1	0.0454545	0.5	GO:0038190	OG_IDs-min_2_OGs-vertebrata_specific_GOs-transferred	VEGF-activated_neuropilin_signaling_pathway	5065	Mdo
query_1	TRUE	0.0498206	34	22	2	0.0909091	0.0588235	GO:0070821	OG_IDs-min_2_OGs-vertebrata_specific_GOs-transferred	tertiary_granule_membrane	5065	Mdo
query_1	TRUE	0.0498206	4	22	1	0.0454545	0.25	GO:0021523	OG_IDs-min_2_OGs-vertebrata_specific_GOs-transferred	somatic_motor_neuron_differentiation	5065	Mdo
query_1	TRUE	0.0498206	2	22	1	0.0454545	0.5	GO:0060335	OG_IDs-min_2_OGs-vertebrata_specific_GOs-transferred	positive_regulation_of_interferon-gamma-mediated_signaling_pathway	5065	Mdo
query_1	TRUE	0.0498206	3	22	1	0.0454545	0.333333	GO:0060401	OG_IDs-min_2_OGs-vertebrata_specific_GOs-transferred	cytosolic_calcium_ion_transport	5065	Mdo
query_1	TRUE	0.0498206	4	22	1	0.0454545	0.25	GO:0060242	OG_IDs-min_2_OGs-vertebrata_specific_GOs-transferred	contact_inhibition	5065	Mdo
query_1	TRUE	0.0498206	2	22	1	0.0454545	0.5	GO:0060160	OG_IDs-min_2_OGs-vertebrata_specific_GOs-transferred	negative_regulation_of_dopamine_receptor_signaling_pathway	5065	Mdo
query_1	TRUE	0.0498206	2	22	1	0.0454545	0.5	GO:0055118	OG_IDs-min_2_OGs-vertebrata_specific_GOs-transferred	negative_regulation_of_cardiac_muscle_contraction	5065	Mdo
query_1	TRUE	0.0498206	3	22	1	0.0454545	0.333333	GO:0055056	OG_IDs-min_2_OGs-vertebrata_specific_GOs-transferred	D-glucose_transmembrane_transporter_activity	5065	Mdo
query_1	TRUE	0.0498206	3	22	1	0.0454545	0.333333	GO:0051385	OG_IDs-min_2_OGs-vertebrata_specific_GOs-transferred	response_to_mineralocorticoid	5065	Mdo
query_1	TRUE	0.0498206	21	22	2	0.0909091	0.0952381	GO:0050873	OG_IDs-min_2_OGs-vertebrata_specific_GOs-transferred	brown_fat_cell_differentiation	5065	Mdo
query_1	TRUE	0.0498206	47	22	2	0.0909091	0.0425532	GO:0050731	OG_IDs-min_2_OGs-vertebrata_specific_GOs-transferred	positive_regulation_of_peptidyl-tyrosine_phosphorylation	5065	Mdo
query_1	TRUE	0.0498206	2	22	1	0.0454545	0.5	GO:0050713	OG_IDs-min_2_OGs-vertebrata_specific_GOs-transferred	negative_regulation_of_interleukin-1_beta_secretion	5065	Mdo
query_1	TRUE	0.0498206	2	22	1	0.0454545	0.5	GO:0060591	OG_IDs-min_2_OGs-vertebrata_specific_GOs-transferred	chondroblast_differentiation	5065	Mdo
query_1	TRUE	0.0498206	2	22	1	0.0454545	0.5	GO:0060666	OG_IDs-min_2_OGs-vertebrata_specific_GOs-transferred	dichotomous_subdivision_of_terminal_units_involved_in_salivary_gland_branching	5065	Mdo
query_1	TRUE	0.0498206	4	22	1	0.0454545	0.25	GO:0060760	OG_IDs-min_2_OGs-vertebrata_specific_GOs-transferred	positive_regulation_of_response_to_cytokine_stimulus	5065	Mdo
query_1	TRUE	0.0498206	2	22	1	0.0454545	0.5	GO:0048659	OG_IDs-min_2_OGs-vertebrata_specific_GOs-transferred	smooth_muscle_cell_proliferation	5065	Mdo
query_1	TRUE	0.0498206	4	22	1	0.0454545	0.25	GO:0060789	OG_IDs-min_2_OGs-vertebrata_specific_GOs-transferred	hair_follicle_placode_formation	5065	Mdo
query_1	TRUE	0.0498206	13	22	2	0.0909091	0.153846	GO:0048485	OG_IDs-min_2_OGs-vertebrata_specific_GOs-transferred	sympathetic_nervous_system_development	5065	Mdo
query_1	TRUE	0.0498206	2	22	1	0.0454545	0.5	GO:0048483	OG_IDs-min_2_OGs-vertebrata_specific_GOs-transferred	autonomic_nervous_system_development	5065	Mdo
query_1	TRUE	0.0498206	3	22	1	0.0454545	0.333333	GO:0061551	OG_IDs-min_2_OGs-vertebrata_specific_GOs-transferred	trigeminal_ganglion_development	5065	Mdo
query_1	TRUE	0.0498206	3	22	1	0.0454545	0.333333	GO:0043031	OG_IDs-min_2_OGs-vertebrata_specific_GOs-transferred	negative_regulation_of_macrophage_activation	5065	Mdo
query_1	TRUE	0.0498206	4	22	1	0.0454545	0.25	GO:0043353	OG_IDs-min_2_OGs-vertebrata_specific_GOs-transferred	enucleate_erythrocyte_differentiation	5065	Mdo
query_1	TRUE	0.0498206	4	22	1	0.0454545	0.25	GO:0061448	OG_IDs-min_2_OGs-vertebrata_specific_GOs-transferred	connective_tissue_development	5065	Mdo
query_1	TRUE	0.0498206	2	22	1	0.0454545	0.5	GO:0061441	OG_IDs-min_2_OGs-vertebrata_specific_GOs-transferred	renal_artery_morphogenesis	5065	Mdo
query_1	TRUE	0.0498206	3	22	1	0.0454545	0.333333	GO:0061300	OG_IDs-min_2_OGs-vertebrata_specific_GOs-transferred	cerebellum_vasculature_development	5065	Mdo
query_1	TRUE	0.0498206	3	22	1	0.0454545	0.333333	GO:0071226	OG_IDs-min_2_OGs-vertebrata_specific_GOs-transferred	cellular_response_to_molecule_of_fungal_origin	5065	Mdo
query_1	TRUE	0.0498206	4	22	1	0.0454545	0.25	GO:0044381	OG_IDs-min_2_OGs-vertebrata_specific_GOs-transferred	glucose_import_in_response_to_insulin_stimulus	5065	Mdo
query_1	TRUE	0.0498206	2	22	1	0.0454545	0.5	GO:0046105	OG_IDs-min_2_OGs-vertebrata_specific_GOs-transferred	thymidine_biosynthetic_process	5065	Mdo
query_1	TRUE	0.0498206	2	22	1	0.0454545	0.5	GO:0046629	OG_IDs-min_2_OGs-vertebrata_specific_GOs-transferred	gamma-delta_T_cell_activation	5065	Mdo
query_1	TRUE	0.0498206	4	22	1	0.0454545	0.25	GO:0046726	OG_IDs-min_2_OGs-vertebrata_specific_GOs-transferred	positive_regulation_by_virus_of_viral_protein_levels_in_host_cell	5065	Mdo
query_1	TRUE	0.0498206	12	22	2	0.0909091	0.166667	GO:0048265	OG_IDs-min_2_OGs-vertebrata_specific_GOs-transferred	response_to_pain	5065	Mdo
query_1	TRUE	0.0498206	4	22	1	0.0454545	0.25	GO:0048298	OG_IDs-min_2_OGs-vertebrata_specific_GOs-transferred	positive_regulation_of_isotype_switching_to_IgA_isotypes	5065	Mdo
query_1	TRUE	0.0498206	2	22	1	0.0454545	0.5	GO:0060980	OG_IDs-min_2_OGs-vertebrata_specific_GOs-transferred	cell_migration_involved_in_coronary_vasculogenesis	5065	Mdo
query_1	TRUE	0.0498206	2	22	1	0.0454545	0.5	GO:0061153	OG_IDs-min_2_OGs-vertebrata_specific_GOs-transferred	trachea_gland_development	5065	Mdo
query_1	TRUE	0.0498206	3	22	1	0.0454545	0.333333	GO:1902336	OG_IDs-min_2_OGs-vertebrata_specific_GOs-transferred	positive_regulation_of_retinal_ganglion_cell_axon_guidance	5065	Mdo
query_1	TRUE	0.0498206	19	22	2	0.0909091	0.105263	GO:0032720	OG_IDs-min_2_OGs-vertebrata_specific_GOs-transferred	negative_regulation_of_tumor_necrosis_factor_production	5065	Mdo
query_1	TRUE	0.0498206	20	22	2	0.0909091	0.1	GO:0019838	OG_IDs-min_2_OGs-vertebrata_specific_GOs-transferred	growth_factor_binding	5065	Mdo
query_1	TRUE	0.0498206	24	22	2	0.0909091	0.0833333	GO:0001975	OG_IDs-min_2_OGs-vertebrata_specific_GOs-transferred	response_to_amphetamine	5065	Mdo
query_1	TRUE	0.0498206	2	22	1	0.0454545	0.5	GO:1904016	OG_IDs-min_2_OGs-vertebrata_specific_GOs-transferred	response_to_Thyroglobulin_triiodothyronine	5065	Mdo
query_1	TRUE	0.0498206	4	22	1	0.0454545	0.25	GO:1903936	OG_IDs-min_2_OGs-vertebrata_specific_GOs-transferred	cellular_response_to_sodium_arsenite	5065	Mdo
query_1	TRUE	0.0498206	42	22	2	0.0909091	0.047619	GO:0010595	OG_IDs-min_2_OGs-vertebrata_specific_GOs-transferred	positive_regulation_of_endothelial_cell_migration	5065	Mdo
query_1	TRUE	0.0498206	3	22	1	0.0454545	0.333333	GO:0010543	OG_IDs-min_2_OGs-vertebrata_specific_GOs-transferred	regulation_of_platelet_activation	5065	Mdo
query_1	TRUE	0.0498206	2	22	1	0.0454545	0.5	GO:0010266	OG_IDs-min_2_OGs-vertebrata_specific_GOs-transferred	response_to_vitamin_B1	5065	Mdo
query_1	TRUE	0.0498206	4	22	1	0.0454545	0.25	GO:0002553	OG_IDs-min_2_OGs-vertebrata_specific_GOs-transferred	histamine_secretion_by_mast_cell	5065	Mdo
query_1	TRUE	0.0498206	2	22	1	0.0454545	0.5	GO:0008503	OG_IDs-min_2_OGs-vertebrata_specific_GOs-transferred	benzodiazepine_receptor_activity	5065	Mdo
query_1	TRUE	0.0498206	2	22	1	0.0454545	0.5	GO:1904057	OG_IDs-min_2_OGs-vertebrata_specific_GOs-transferred	negative_regulation_of_sensory_perception_of_pain	5065	Mdo
query_1	TRUE	0.0498206	2	22	1	0.0454545	0.5	GO:0002636	OG_IDs-min_2_OGs-vertebrata_specific_GOs-transferred	positive_regulation_of_germinal_center_formation	5065	Mdo
query_1	TRUE	0.0498206	3	22	1	0.0454545	0.333333	GO:0007597	OG_IDs-min_2_OGs-vertebrata_specific_GOs-transferred	blood_coagulation,_intrinsic_pathway	5065	Mdo
query_1	TRUE	0.0498206	3	22	1	0.0454545	0.333333	GO:0002902	OG_IDs-min_2_OGs-vertebrata_specific_GOs-transferred	regulation_of_B_cell_apoptotic_process	5065	Mdo
query_1	TRUE	0.0498206	2	22	1	0.0454545	0.5	GO:1903579	OG_IDs-min_2_OGs-vertebrata_specific_GOs-transferred	negative_regulation_of_ATP_metabolic_process	5065	Mdo
query_1	TRUE	0.0498206	4	22	1	0.0454545	0.25	GO:0019852	OG_IDs-min_2_OGs-vertebrata_specific_GOs-transferred	L-ascorbic_acid_metabolic_process	5065	Mdo
query_1	TRUE	0.0498206	2	22	1	0.0454545	0.5	GO:0003278	OG_IDs-min_2_OGs-vertebrata_specific_GOs-transferred	apoptotic_process_involved_in_heart_morphogenesis	5065	Mdo
query_1	TRUE	0.0498206	3	22	1	0.0454545	0.333333	GO:0003357	OG_IDs-min_2_OGs-vertebrata_specific_GOs-transferred	noradrenergic_neuron_differentiation	5065	Mdo
query_1	TRUE	0.0498206	2	22	1	0.0454545	0.5	GO:0006700	OG_IDs-min_2_OGs-vertebrata_specific_GOs-transferred	C21-steroid_hormone_biosynthetic_process	5065	Mdo
query_1	TRUE	0.0498206	4	22	1	0.0454545	0.25	GO:0005021	OG_IDs-min_2_OGs-vertebrata_specific_GOs-transferred	vascular_endothelial_growth_factor-activated_receptor_activity	5065	Mdo
