## Supplementary Tables for "Evolution of tissue-specific expression of ancestral genes across vertebrates and insects": Supplementary_Table_11.xlsx (part 2 of 2)

### Sheet: Digestive_gains (continued)
query	significant	p_value	term_size	query_size	intersection_size	precision	recall	term_id	source	term_name	effective_domain_size	Node_or_species
query_1	TRUE	0.0498206	3	22	1	0.0454545	0.333333	GO:0002679	OG_IDs-min_2_OGs-vertebrata_specific_GOs-transferred	respiratory_burst_involved_in_defense_response	5065	Mdo
query_1	TRUE	0.0498206	3	22	1	0.0454545	0.333333	GO:1904468	OG_IDs-min_2_OGs-vertebrata_specific_GOs-transferred	negative_regulation_of_tumor_necrosis_factor_secretion	5065	Mdo
query_1	TRUE	0.0498206	2	22	1	0.0454545	0.5	GO:0005497	OG_IDs-min_2_OGs-vertebrata_specific_GOs-transferred	androgen_binding	5065	Mdo
query_1	TRUE	0.0498206	23	22	2	0.0909091	0.0869565	GO:0014911	OG_IDs-min_2_OGs-vertebrata_specific_GOs-transferred	positive_regulation_of_smooth_muscle_cell_migration	5065	Mdo
query_1	TRUE	0.0498206	4	22	1	0.0454545	0.25	GO:0016004	OG_IDs-min_2_OGs-vertebrata_specific_GOs-transferred	phospholipase_activator_activity	5065	Mdo
query_1	TRUE	0.0498206	2	22	1	0.0454545	0.5	GO:1902714	OG_IDs-min_2_OGs-vertebrata_specific_GOs-transferred	negative_regulation_of_interferon-gamma_secretion	5065	Mdo
query_1	TRUE	0.0498206	2	22	1	0.0454545	0.5	GO:1905040	OG_IDs-min_2_OGs-vertebrata_specific_GOs-transferred	otic_placode_development	5065	Mdo
query_1	TRUE	0.0498206	4	22	1	0.0454545	0.25	GO:0010823	OG_IDs-min_2_OGs-vertebrata_specific_GOs-transferred	negative_regulation_of_mitochondrion_organization	5065	Mdo
query_1	TRUE	0.0498206	4	22	1	0.0454545	0.25	GO:0001012	OG_IDs-min_2_OGs-vertebrata_specific_GOs-transferred	RNA_polymerase_II_regulatory_region_DNA_binding	5065	Mdo
query_1	TRUE	0.0498206	3	22	1	0.0454545	0.333333	GO:0015911	OG_IDs-min_2_OGs-vertebrata_specific_GOs-transferred	long-chain_fatty_acid_import_across_plasma_membrane	5065	Mdo
query_1	TRUE	0.0498206	3	22	1	0.0454545	0.333333	GO:0001865	OG_IDs-min_2_OGs-vertebrata_specific_GOs-transferred	NK_T_cell_differentiation	5065	Mdo
query_1	TRUE	0.0498206	4	22	1	0.0454545	0.25	GO:2000320	OG_IDs-min_2_OGs-vertebrata_specific_GOs-transferred	negative_regulation_of_T-helper_17_cell_differentiation	5065	Mdo
query_1	TRUE	0.0498206	2	22	1	0.0454545	0.5	GO:1905144	OG_IDs-min_2_OGs-vertebrata_specific_GOs-transferred	response_to_acetylcholine	5065	Mdo
query_1	TRUE	0.0498206	2	22	1	0.0454545	0.5	GO:0010855	OG_IDs-min_2_OGs-vertebrata_specific_GOs-transferred	adenylate_cyclase_inhibitor_activity	5065	Mdo
query_1	TRUE	0.0498206	3	22	1	0.0454545	0.333333	GO:0014012	OG_IDs-min_2_OGs-vertebrata_specific_GOs-transferred	peripheral_nervous_system_axon_regeneration	5065	Mdo
query_1	TRUE	0.0498206	3	22	1	0.0454545	0.333333	GO:1990523	OG_IDs-min_2_OGs-vertebrata_specific_GOs-transferred	bone_regeneration	5065	Mdo
query_1	TRUE	0.0212372	5	21	2	0.0952381	0.4	GO:0010838	OG_IDs-min_2_OGs-vertebrata_specific_GOs-transferred	positive_regulation_of_keratinocyte_proliferation	5065	Mmu
query_1	TRUE	0.0212372	6	21	2	0.0952381	0.333333	GO:0060315	OG_IDs-min_2_OGs-vertebrata_specific_GOs-transferred	negative_regulation_of_ryanodine-sensitive_calcium-release_channel_activity	5065	Mmu
query_1	TRUE	0.0212372	6	21	2	0.0952381	0.333333	GO:0042403	OG_IDs-min_2_OGs-vertebrata_specific_GOs-transferred	thyroid_hormone_metabolic_process	5065	Mmu
query_1	TRUE	0.037941	9	21	2	0.0952381	0.222222	GO:0060749	OG_IDs-min_2_OGs-vertebrata_specific_GOs-transferred	mammary_gland_alveolus_development	5065	Mmu
query_1	TRUE	0.0400738	2	21	1	0.047619	0.5	GO:0023030	OG_IDs-min_2_OGs-vertebrata_specific_GOs-transferred	MHC_class_Ib_protein_binding,_via_antigen_binding_groove	5065	Mmu
query_1	TRUE	0.0400738	2	21	1	0.047619	0.5	GO:0021940	OG_IDs-min_2_OGs-vertebrata_specific_GOs-transferred	positive_regulation_of_cerebellar_granule_cell_precursor_proliferation	5065	Mmu
query_1	TRUE	0.0400738	34	21	2	0.0952381	0.0588235	GO:0070821	OG_IDs-min_2_OGs-vertebrata_specific_GOs-transferred	tertiary_granule_membrane	5065	Mmu
query_1	TRUE	0.0400738	3	21	1	0.047619	0.333333	GO:0021892	OG_IDs-min_2_OGs-vertebrata_specific_GOs-transferred	cerebral_cortex_GABAergic_interneuron_differentiation	5065	Mmu
query_1	TRUE	0.0400738	2	21	1	0.047619	0.5	GO:0021750	OG_IDs-min_2_OGs-vertebrata_specific_GOs-transferred	vestibular_nucleus_development	5065	Mmu
query_1	TRUE	0.0400738	2	21	1	0.047619	0.5	GO:0021530	OG_IDs-min_2_OGs-vertebrata_specific_GOs-transferred	spinal_cord_oligodendrocyte_cell_fate_specification	5065	Mmu
query_1	TRUE	0.0400738	3	21	1	0.047619	0.333333	GO:0061891	OG_IDs-min_2_OGs-vertebrata_specific_GOs-transferred	calcium_ion_sensor_activity	5065	Mmu
query_1	TRUE	0.0400738	2	21	1	0.047619	0.5	GO:0018277	OG_IDs-min_2_OGs-vertebrata_specific_GOs-transferred	protein_deamination	5065	Mmu
query_1	TRUE	0.0400738	3	21	1	0.047619	0.333333	GO:0017081	OG_IDs-min_2_OGs-vertebrata_specific_GOs-transferred	chloride_channel_regulator_activity	5065	Mmu
query_1	TRUE	0.0400738	2	21	1	0.047619	0.5	GO:0061591	OG_IDs-min_2_OGs-vertebrata_specific_GOs-transferred	calcium_activated_galactosylceramide_scrambling	5065	Mmu
query_1	TRUE	0.0400738	3	21	1	0.047619	0.333333	GO:0015917	OG_IDs-min_2_OGs-vertebrata_specific_GOs-transferred	aminophospholipid_transport	5065	Mmu
query_1	TRUE	0.0400738	3	21	1	0.047619	0.333333	GO:0015247	OG_IDs-min_2_OGs-vertebrata_specific_GOs-transferred	aminophospholipid_transmembrane_transporter_activity	5065	Mmu
query_1	TRUE	0.0400738	3	21	1	0.047619	0.333333	GO:1900127	OG_IDs-min_2_OGs-vertebrata_specific_GOs-transferred	positive_regulation_of_hyaluronan_biosynthetic_process	5065	Mmu
query_1	TRUE	0.0400738	2	21	1	0.047619	0.5	GO:0014809	OG_IDs-min_2_OGs-vertebrata_specific_GOs-transferred	regulation_of_skeletal_muscle_contraction_by_regulation_of_release_of_sequestered_calcium_ion	5065	Mmu
query_1	TRUE	0.0400738	39	21	2	0.0952381	0.0512821	GO:0032755	OG_IDs-min_2_OGs-vertebrata_specific_GOs-transferred	positive_regulation_of_interleukin-6_production	5065	Mmu
query_1	TRUE	0.0400738	2	21	1	0.047619	0.5	GO:1903305	OG_IDs-min_2_OGs-vertebrata_specific_GOs-transferred	regulation_of_regulated_secretory_pathway	5065	Mmu
query_1	TRUE	0.0400738	2	21	1	0.047619	0.5	GO:0030026	OG_IDs-min_2_OGs-vertebrata_specific_GOs-transferred	cellular_manganese_ion_homeostasis	5065	Mmu
query_1	TRUE	0.0400738	3	21	1	0.047619	0.333333	GO:0070849	OG_IDs-min_2_OGs-vertebrata_specific_GOs-transferred	response_to_epidermal_growth_factor	5065	Mmu
query_1	TRUE	0.0400738	3	21	1	0.047619	0.333333	GO:0043533	OG_IDs-min_2_OGs-vertebrata_specific_GOs-transferred	inositol_1,3,4,5_tetrakisphosphate_binding	5065	Mmu
query_1	TRUE	0.0400738	15	21	2	0.0952381	0.133333	GO:0010881	OG_IDs-min_2_OGs-vertebrata_specific_GOs-transferred	regulation_of_cardiac_muscle_contraction_by_regulation_of_the_release_of_sequestered_calcium_ion	5065	Mmu
query_1	TRUE	0.0400738	3	21	1	0.047619	0.333333	GO:0032747	OG_IDs-min_2_OGs-vertebrata_specific_GOs-transferred	positive_regulation_of_interleukin-23_production	5065	Mmu
query_1	TRUE	0.0400738	3	21	1	0.047619	0.333333	GO:0072378	OG_IDs-min_2_OGs-vertebrata_specific_GOs-transferred	blood_coagulation,_fibrin_clot_formation	5065	Mmu
query_1	TRUE	0.0400738	2	21	1	0.047619	0.5	GO:0032814	OG_IDs-min_2_OGs-vertebrata_specific_GOs-transferred	regulation_of_natural_killer_cell_activation	5065	Mmu
query_1	TRUE	0.0400738	3	21	1	0.047619	0.333333	GO:0060708	OG_IDs-min_2_OGs-vertebrata_specific_GOs-transferred	spongiotrophoblast_differentiation	5065	Mmu
query_1	TRUE	0.0400738	51	21	3	0.142857	0.0588235	GO:0035579	OG_IDs-min_2_OGs-vertebrata_specific_GOs-transferred	specific_granule_membrane	5065	Mmu
query_1	TRUE	0.0400738	2	21	1	0.047619	0.5	GO:0035590	OG_IDs-min_2_OGs-vertebrata_specific_GOs-transferred	purinergic_nucleotide_receptor_signaling_pathway	5065	Mmu
query_1	TRUE	0.0400738	2	21	1	0.047619	0.5	GO:0071633	OG_IDs-min_2_OGs-vertebrata_specific_GOs-transferred	dihydroceramidase_activity	5065	Mmu
query_1	TRUE	0.0400738	3	21	1	0.047619	0.333333	GO:0031749	OG_IDs-min_2_OGs-vertebrata_specific_GOs-transferred	D2_dopamine_receptor_binding	5065	Mmu
query_1	TRUE	0.0400738	68	21	3	0.142857	0.0441176	GO:0071466	OG_IDs-min_2_OGs-vertebrata_specific_GOs-transferred	cellular_response_to_xenobiotic_stimulus	5065	Mmu
query_1	TRUE	0.0400738	24	21	2	0.0952381	0.0833333	GO:0031093	OG_IDs-min_2_OGs-vertebrata_specific_GOs-transferred	platelet_alpha_granule_lumen	5065	Mmu
query_1	TRUE	0.0400738	2	21	1	0.047619	0.5	GO:0090285	OG_IDs-min_2_OGs-vertebrata_specific_GOs-transferred	negative_regulation_of_protein_glycosylation_in_Golgi	5065	Mmu
query_1	TRUE	0.0400738	2	21	1	0.047619	0.5	GO:0042700	OG_IDs-min_2_OGs-vertebrata_specific_GOs-transferred	luteinizing_hormone_signaling_pathway	5065	Mmu
query_1	TRUE	0.0400738	3	21	1	0.047619	0.333333	GO:0042986	OG_IDs-min_2_OGs-vertebrata_specific_GOs-transferred	positive_regulation_of_amyloid_precursor_protein_biosynthetic_process	5065	Mmu
query_1	TRUE	0.0400738	2	21	1	0.047619	0.5	GO:0098629	OG_IDs-min_2_OGs-vertebrata_specific_GOs-transferred	trans-Golgi_network_membrane_organization	5065	Mmu
query_1	TRUE	0.0400738	3	21	1	0.047619	0.333333	GO:0099066	OG_IDs-min_2_OGs-vertebrata_specific_GOs-transferred	integral_component_of_neuronal_dense_core_vesicle_membrane	5065	Mmu
query_1	TRUE	0.0400738	3	21	1	0.047619	0.333333	GO:0030348	OG_IDs-min_2_OGs-vertebrata_specific_GOs-transferred	syntaxin-3_binding	5065	Mmu
query_1	TRUE	0.0400738	3	21	1	0.047619	0.333333	GO:0071226	OG_IDs-min_2_OGs-vertebrata_specific_GOs-transferred	cellular_response_to_molecule_of_fungal_origin	5065	Mmu
query_1	TRUE	0.0400738	3	21	1	0.047619	0.333333	GO:0043423	OG_IDs-min_2_OGs-vertebrata_specific_GOs-transferred	3-phosphoinositide-dependent_protein_kinase_binding	5065	Mmu
query_1	TRUE	0.0400738	2	21	1	0.047619	0.5	GO:0099502	OG_IDs-min_2_OGs-vertebrata_specific_GOs-transferred	calcium-dependent_activation_of_synaptic_vesicle_fusion	5065	Mmu
query_1	TRUE	0.0400738	2	21	1	0.047619	0.5	GO:0046703	OG_IDs-min_2_OGs-vertebrata_specific_GOs-transferred	natural_killer_cell_lectin-like_receptor_binding	5065	Mmu
query_1	TRUE	0.0400738	2	21	1	0.047619	0.5	GO:0061590	OG_IDs-min_2_OGs-vertebrata_specific_GOs-transferred	calcium_activated_phosphatidylcholine_scrambling	5065	Mmu
query_1	TRUE	0.0400738	3	21	1	0.047619	0.333333	GO:0002407	OG_IDs-min_2_OGs-vertebrata_specific_GOs-transferred	dendritic_cell_chemotaxis	5065	Mmu
query_1	TRUE	0.0400738	2	21	1	0.047619	0.5	GO:0002366	OG_IDs-min_2_OGs-vertebrata_specific_GOs-transferred	leukocyte_activation_involved_in_immune_response	5065	Mmu
query_1	TRUE	0.0400738	41	21	2	0.0952381	0.0487805	GO:0051384	OG_IDs-min_2_OGs-vertebrata_specific_GOs-transferred	response_to_glucocorticoid	5065	Mmu
query_1	TRUE	0.0400738	3	21	1	0.047619	0.333333	GO:1990502	OG_IDs-min_2_OGs-vertebrata_specific_GOs-transferred	dense_core_granule_maturation	5065	Mmu
query_1	TRUE	0.0400738	3	21	1	0.047619	0.333333	GO:0051712	OG_IDs-min_2_OGs-vertebrata_specific_GOs-transferred	positive_regulation_of_killing_of_cells_of_other_organism	5065	Mmu
query_1	TRUE	0.0400738	2	21	1	0.047619	0.5	GO:0055107	OG_IDs-min_2_OGs-vertebrata_specific_GOs-transferred	Golgi_to_secretory_granule_transport	5065	Mmu
query_1	TRUE	0.0400738	2	21	1	0.047619	0.5	GO:0060014	OG_IDs-min_2_OGs-vertebrata_specific_GOs-transferred	granulosa_cell_differentiation	5065	Mmu
query_1	TRUE	0.0400738	2	21	1	0.047619	0.5	GO:0060163	OG_IDs-min_2_OGs-vertebrata_specific_GOs-transferred	subpallium_neuron_fate_commitment	5065	Mmu
query_1	TRUE	0.0400738	2	21	1	0.047619	0.5	GO:0051251	OG_IDs-min_2_OGs-vertebrata_specific_GOs-transferred	positive_regulation_of_lymphocyte_activation	5065	Mmu
query_1	TRUE	0.0400738	3	21	1	0.047619	0.333333	GO:0060166	OG_IDs-min_2_OGs-vertebrata_specific_GOs-transferred	olfactory_pit_development	5065	Mmu
query_1	TRUE	0.0400738	3	21	1	0.047619	0.333333	GO:1990769	OG_IDs-min_2_OGs-vertebrata_specific_GOs-transferred	proximal_neuron_projection	5065	Mmu
query_1	TRUE	0.0400738	3	21	1	0.047619	0.333333	GO:0060201	OG_IDs-min_2_OGs-vertebrata_specific_GOs-transferred	clathrin-sculpted_acetylcholine_transport_vesicle_membrane	5065	Mmu
query_1	TRUE	0.0400738	3	21	1	0.047619	0.333333	GO:0060267	OG_IDs-min_2_OGs-vertebrata_specific_GOs-transferred	positive_regulation_of_respiratory_burst	5065	Mmu
query_1	TRUE	0.0400738	29	21	2	0.0952381	0.0689655	GO:0001819	OG_IDs-min_2_OGs-vertebrata_specific_GOs-transferred	positive_regulation_of_cytokine_production	5065	Mmu
query_1	TRUE	0.0400738	3	21	1	0.047619	0.333333	GO:2000318	OG_IDs-min_2_OGs-vertebrata_specific_GOs-transferred	positive_regulation_of_T-helper_17_type_immune_response	5065	Mmu
query_1	TRUE	0.0400738	3	21	1	0.047619	0.333333	GO:0060453	OG_IDs-min_2_OGs-vertebrata_specific_GOs-transferred	regulation_of_gastric_acid_secretion	5065	Mmu
query_1	TRUE	0.0400738	3	21	1	0.047619	0.333333	GO:0060579	OG_IDs-min_2_OGs-vertebrata_specific_GOs-transferred	ventral_spinal_cord_interneuron_fate_commitment	5065	Mmu
query_1	TRUE	0.0400738	2	21	1	0.047619	0.5	GO:0060598	OG_IDs-min_2_OGs-vertebrata_specific_GOs-transferred	dichotomous_subdivision_of_terminal_units_involved_in_mammary_gland_duct_morphogenesis	5065	Mmu
query_1	TRUE	0.0400738	3	21	1	0.047619	0.333333	GO:0001915	OG_IDs-min_2_OGs-vertebrata_specific_GOs-transferred	negative_regulation_of_T_cell_mediated_cytotoxicity	5065	Mmu
query_1	TRUE	0.0400738	11	21	2	0.0952381	0.181818	GO:0010880	OG_IDs-min_2_OGs-vertebrata_specific_GOs-transferred	regulation_of_release_of_sequestered_calcium_ion_into_cytosol_by_sarcoplasmic_reticulum5065	Mmu
query_1	TRUE	0.0400738	3	21	1	0.047619	0.333333	GO:0002576	OG_IDs-min_2_OGs-vertebrata_specific_GOs-transferred	platelet_degranulation	5065	Mmu
query_1	TRUE	0.0400738	2	21	1	0.047619	0.5	GO:0061104	OG_IDs-min_2_OGs-vertebrata_specific_GOs-transferred	adrenal_chromaffin_cell_differentiation	5065	Mmu
query_1	TRUE	0.0400738	2	21	1	0.047619	0.5	GO:0061589	OG_IDs-min_2_OGs-vertebrata_specific_GOs-transferred	calcium_activated_phosphatidylserine_scrambling	5065	Mmu
query_1	TRUE	0.0400738	2	21	1	0.047619	0.5	GO:0048160	OG_IDs-min_2_OGs-vertebrata_specific_GOs-transferred	primary_follicle_stage	5065	Mmu
query_1	TRUE	0.0400738	2	21	1	0.047619	0.5	GO:1903766	OG_IDs-min_2_OGs-vertebrata_specific_GOs-transferred	positive_regulation_of_potassium_ion_export_across_plasma_membrane	5065	Mmu
query_1	TRUE	0.0400738	3	21	1	0.047619	0.333333	GO:0061588	OG_IDs-min_2_OGs-vertebrata_specific_GOs-transferred	calcium_activated_phospholipid_scrambling	5065	Mmu
query_1	TRUE	0.0400738	2	21	1	0.047619	0.5	GO:0008037	OG_IDs-min_2_OGs-vertebrata_specific_GOs-transferred	cell_recognition	5065	Mmu
query_1	TRUE	0.0400738	2	21	1	0.047619	0.5	GO:1904015	OG_IDs-min_2_OGs-vertebrata_specific_GOs-transferred	cellular_response_to_serotonin	5065	Mmu
query_1	TRUE	0.0400738	3	21	1	0.047619	0.333333	GO:0048855	OG_IDs-min_2_OGs-vertebrata_specific_GOs-transferred	adenohypophysis_morphogenesis	5065	Mmu
query_1	TRUE	0.0400738	3	21	1	0.047619	0.333333	GO:0050780	OG_IDs-min_2_OGs-vertebrata_specific_GOs-transferred	dopamine_receptor_binding	5065	Mmu
query_1	TRUE	0.0400738	28	21	2	0.0952381	0.0714286	GO:0072562	OG_IDs-min_2_OGs-vertebrata_specific_GOs-transferred	blood_microparticle	5065	Mmu
query_1	TRUE	0.0400738	3	21	1	0.047619	0.333333	GO:0004464	OG_IDs-min_2_OGs-vertebrata_specific_GOs-transferred	leukotriene-C4_synthase_activity	5065	Mmu
query_1	TRUE	0.0400738	3	21	1	0.047619	0.333333	GO:0002732	OG_IDs-min_2_OGs-vertebrata_specific_GOs-transferred	positive_regulation_of_dendritic_cell_cytokine_production	5065	Mmu
query_1	TRUE	0.0400738	3	21	1	0.047619	0.333333	GO:1905278	OG_IDs-min_2_OGs-vertebrata_specific_GOs-transferred	positive_regulation_of_epithelial_tube_formation	5065	Mmu
query_1	TRUE	0.0400738	3	21	1	0.047619	0.333333	GO:0050883	OG_IDs-min_2_OGs-vertebrata_specific_GOs-transferred	musculoskeletal_movement,_spinal_reflex_action	5065	Mmu
query_1	TRUE	0.0400738	3	21	1	0.047619	0.333333	GO:0061092	OG_IDs-min_2_OGs-vertebrata_specific_GOs-transferred	positive_regulation_of_phospholipid_translocation	5065	Mmu
query_1	TRUE	0.0411375	4	21	1	0.047619	0.25	GO:0070083	OG_IDs-min_2_OGs-vertebrata_specific_GOs-transferred	clathrin-sculpted_monoamine_transport_vesicle_membrane	5065	Mmu
query_1	TRUE	0.0411375	4	21	1	0.047619	0.25	GO:0060750	OG_IDs-min_2_OGs-vertebrata_specific_GOs-transferred	epithelial_cell_proliferation_involved_in_mammary_gland_duct_elongation	5065	Mmu
query_1	TRUE	0.0411375	4	21	1	0.047619	0.25	GO:0060744	OG_IDs-min_2_OGs-vertebrata_specific_GOs-transferred	mammary_gland_branching_involved_in_thelarche	5065	Mmu
query_1	TRUE	0.0411375	4	21	1	0.047619	0.25	GO:0033603	OG_IDs-min_2_OGs-vertebrata_specific_GOs-transferred	positive_regulation_of_dopamine_secretion	5065	Mmu
query_1	TRUE	0.0411375	4	21	1	0.047619	0.25	GO:0034767	OG_IDs-min_2_OGs-vertebrata_specific_GOs-transferred	positive_regulation_of_ion_transmembrane_transport	5065	Mmu
query_1	TRUE	0.0411375	43	21	2	0.0952381	0.0465116	GO:0043627	OG_IDs-min_2_OGs-vertebrata_specific_GOs-transferred	response_to_estrogen	5065	Mmu
query_1	TRUE	0.0411375	4	21	1	0.047619	0.25	GO:0035630	OG_IDs-min_2_OGs-vertebrata_specific_GOs-transferred	bone_mineralization_involved_in_bone_maturation	5065	Mmu
query_1	TRUE	0.0411375	4	21	1	0.047619	0.25	GO:0045953	OG_IDs-min_2_OGs-vertebrata_specific_GOs-transferred	negative_regulation_of_natural_killer_cell_mediated_cytotoxicity	5065	Mmu
query_1	TRUE	0.0411375	4	21	1	0.047619	0.25	GO:0045006	OG_IDs-min_2_OGs-vertebrata_specific_GOs-transferred	DNA_deamination	5065	Mmu
query_1	TRUE	0.0411375	4	21	1	0.047619	0.25	GO:2000402	OG_IDs-min_2_OGs-vertebrata_specific_GOs-transferred	negative_regulation_of_lymphocyte_migration	5065	Mmu
query_1	TRUE	0.0411375	47	21	2	0.0952381	0.0425532	GO:0050731	OG_IDs-min_2_OGs-vertebrata_specific_GOs-transferred	positive_regulation_of_peptidyl-tyrosine_phosphorylation	5065	Mmu
query_1	TRUE	0.0411375	4	21	1	0.047619	0.25	GO:0070294	OG_IDs-min_2_OGs-vertebrata_specific_GOs-transferred	renal_sodium_ion_absorption	5065	Mmu
query_1	TRUE	0.0411375	4	21	1	0.047619	0.25	GO:0051099	OG_IDs-min_2_OGs-vertebrata_specific_GOs-transferred	positive_regulation_of_binding	5065	Mmu
query_1	TRUE	0.0411375	4	21	1	0.047619	0.25	GO:0033561	OG_IDs-min_2_OGs-vertebrata_specific_GOs-transferred	regulation_of_water_loss_via_skin	5065	Mmu
query_1	TRUE	0.0411375	4	21	1	0.047619	0.25	GO:0060712	OG_IDs-min_2_OGs-vertebrata_specific_GOs-transferred	spongiotrophoblast_layer_development	5065	Mmu
query_1	TRUE	0.0411375	4	21	1	0.047619	0.25	GO:0090370	OG_IDs-min_2_OGs-vertebrata_specific_GOs-transferred	negative_regulation_of_cholesterol_efflux	5065	Mmu
query_1	TRUE	0.0411375	4	21	1	0.047619	0.25	GO:0010742	OG_IDs-min_2_OGs-vertebrata_specific_GOs-transferred	macrophage_derived_foam_cell_differentiation	5065	Mmu
query_1	TRUE	0.0411375	4	21	1	0.047619	0.25	GO:0032060	OG_IDs-min_2_OGs-vertebrata_specific_GOs-transferred	bleb_assembly	5065	Mmu
query_1	TRUE	0.0411375	4	21	1	0.047619	0.25	GO:0140052	OG_IDs-min_2_OGs-vertebrata_specific_GOs-transferred	cellular_response_to_oxidised_low-density_lipoprotein_particle_stimulus	5065	Mmu
query_1	TRUE	0.0411375	4	21	1	0.047619	0.25	GO:0140331	OG_IDs-min_2_OGs-vertebrata_specific_GOs-transferred	aminophospholipid_translocation	5065	Mmu
query_1	TRUE	0.0411375	4	21	1	0.047619	0.25	GO:1904045	OG_IDs-min_2_OGs-vertebrata_specific_GOs-transferred	cellular_response_to_aldosterone	5065	Mmu
query_1	TRUE	0.0411375	4	21	1	0.047619	0.25	GO:0002523	OG_IDs-min_2_OGs-vertebrata_specific_GOs-transferred	leukocyte_migration_involved_in_inflammatory_response	5065	Mmu
query_1	TRUE	0.0411375	4	21	1	0.047619	0.25	GO:0001550	OG_IDs-min_2_OGs-vertebrata_specific_GOs-transferred	ovarian_cumulus_expansion	5065	Mmu
query_1	TRUE	0.0411375	4	21	1	0.047619	0.25	GO:0016048	OG_IDs-min_2_OGs-vertebrata_specific_GOs-transferred	detection_of_temperature_stimulus	5065	Mmu
query_1	TRUE	0.0438102	5	21	1	0.047619	0.2	GO:0020027	OG_IDs-min_2_OGs-vertebrata_specific_GOs-transferred	hemoglobin_metabolic_process	5065	Mmu
query_1	TRUE	0.0438102	5	21	1	0.047619	0.2	GO:0045794	OG_IDs-min_2_OGs-vertebrata_specific_GOs-transferred	negative_regulation_of_cell_volume	5065	Mmu
query_1	TRUE	0.0438102	5	21	1	0.047619	0.2	GO:0042446	OG_IDs-min_2_OGs-vertebrata_specific_GOs-transferred	hormone_biosynthetic_process	5065	Mmu
query_1	TRUE	0.0438102	5	21	1	0.047619	0.2	GO:0044342	OG_IDs-min_2_OGs-vertebrata_specific_GOs-transferred	type_B_pancreatic_cell_proliferation	5065	Mmu
query_1	TRUE	0.0438102	5	21	1	0.047619	0.2	GO:0043651	OG_IDs-min_2_OGs-vertebrata_specific_GOs-transferred	linoleic_acid_metabolic_process	5065	Mmu
query_1	TRUE	0.0438102	5	21	1	0.047619	0.2	GO:0061299	OG_IDs-min_2_OGs-vertebrata_specific_GOs-transferred	retina_vasculature_morphogenesis_in_camera-type_eye	5065	Mmu
query_1	TRUE	0.0438102	5	21	1	0.047619	0.2	GO:1903038	OG_IDs-min_2_OGs-vertebrata_specific_GOs-transferred	negative_regulation_of_leukocyte_cell-cell_adhesion	5065	Mmu
query_1	TRUE	0.0438102	5	21	1	0.047619	0.2	GO:0002720	OG_IDs-min_2_OGs-vertebrata_specific_GOs-transferred	positive_regulation_of_cytokine_production_involved_in_immune_response	5065	Mmu
query_1	TRUE	0.0438102	5	21	1	0.047619	0.2	GO:0061549	OG_IDs-min_2_OGs-vertebrata_specific_GOs-transferred	sympathetic_ganglion_development	5065	Mmu
query_1	TRUE	0.0438102	5	21	1	0.047619	0.2	GO:0043320	OG_IDs-min_2_OGs-vertebrata_specific_GOs-transferred	natural_killer_cell_degranulation	5065	Mmu
query_1	TRUE	0.0438102	5	21	1	0.047619	0.2	GO:0048246	OG_IDs-min_2_OGs-vertebrata_specific_GOs-transferred	macrophage_chemotaxis	5065	Mmu
query_1	TRUE	0.0438102	5	21	1	0.047619	0.2	GO:0003358	OG_IDs-min_2_OGs-vertebrata_specific_GOs-transferred	noradrenergic_neuron_development	5065	Mmu
query_1	TRUE	0.0438102	5	21	1	0.047619	0.2	GO:0010626	OG_IDs-min_2_OGs-vertebrata_specific_GOs-transferred	negative_regulation_of_Schwann_cell_proliferation	5065	Mmu
query_1	TRUE	0.0438102	5	21	1	0.047619	0.2	GO:0071314	OG_IDs-min_2_OGs-vertebrata_specific_GOs-transferred	cellular_response_to_cocaine	5065	Mmu
query_1	TRUE	0.0438102	5	21	1	0.047619	0.2	GO:0033033	OG_IDs-min_2_OGs-vertebrata_specific_GOs-transferred	negative_regulation_of_myeloid_cell_apoptotic_process	5065	Mmu
query_1	TRUE	0.0438102	5	21	1	0.047619	0.2	GO:0060316	OG_IDs-min_2_OGs-vertebrata_specific_GOs-transferred	positive_regulation_of_ryanodine-sensitive_calcium-release_channel_activity	5065	Mmu
query_1	TRUE	0.0438102	5	21	1	0.047619	0.2	GO:1990531	OG_IDs-min_2_OGs-vertebrata_specific_GOs-transferred	phospholipid-translocating_ATPase_complex	5065	Mmu
query_1	TRUE	0.0438102	5	21	1	0.047619	0.2	GO:0032411	OG_IDs-min_2_OGs-vertebrata_specific_GOs-transferred	positive_regulation_of_transporter_activity	5065	Mmu
query_1	TRUE	0.0464291	6	21	1	0.047619	0.166667	GO:0009299	OG_IDs-min_2_OGs-vertebrata_specific_GOs-transferred	mRNA_transcription	5065	Mmu
query_1	TRUE	0.0464291	6	21	1	0.047619	0.166667	GO:0045954	OG_IDs-min_2_OGs-vertebrata_specific_GOs-transferred	positive_regulation_of_natural_killer_cell_mediated_cytotoxicity	5065	Mmu
query_1	TRUE	0.0464291	6	21	1	0.047619	0.166667	GO:0072574	OG_IDs-min_2_OGs-vertebrata_specific_GOs-transferred	hepatocyte_proliferation	5065	Mmu
query_1	TRUE	0.0464291	6	21	1	0.047619	0.166667	GO:0033629	OG_IDs-min_2_OGs-vertebrata_specific_GOs-transferred	negative_regulation_of_cell_adhesion_mediated_by_integrin	5065	Mmu
query_1	TRUE	0.0464291	6	21	1	0.047619	0.166667	GO:0061180	OG_IDs-min_2_OGs-vertebrata_specific_GOs-transferred	mammary_gland_epithelium_development	5065	Mmu
query_1	TRUE	0.0464291	6	21	1	0.047619	0.166667	GO:0021529	OG_IDs-min_2_OGs-vertebrata_specific_GOs-transferred	spinal_cord_oligodendrocyte_cell_differentiation	5065	Mmu
query_1	TRUE	0.0464291	6	21	1	0.047619	0.166667	GO:1990405	OG_IDs-min_2_OGs-vertebrata_specific_GOs-transferred	protein_antigen_binding	5065	Mmu
query_1	TRUE	0.0464291	6	21	1	0.047619	0.166667	GO:0060203	OG_IDs-min_2_OGs-vertebrata_specific_GOs-transferred	clathrin-sculpted_glutamate_transport_vesicle_membrane	5065	Mmu
query_1	TRUE	0.0464291	6	21	1	0.047619	0.166667	GO:0071313	OG_IDs-min_2_OGs-vertebrata_specific_GOs-transferred	cellular_response_to_caffeine	5065	Mmu
query_1	TRUE	0.0464291	6	21	1	0.047619	0.166667	GO:0031424	OG_IDs-min_2_OGs-vertebrata_specific_GOs-transferred	keratinization	5065	Mmu
query_1	TRUE	0.0464291	6	21	1	0.047619	0.166667	GO:0001886	OG_IDs-min_2_OGs-vertebrata_specific_GOs-transferred	endothelial_cell_morphogenesis	5065	Mmu
query_1	TRUE	0.0464291	6	21	1	0.047619	0.166667	GO:0035773	OG_IDs-min_2_OGs-vertebrata_specific_GOs-transferred	insulin_secretion_involved_in_cellular_response_to_glucose_stimulus	5065	Mmu
query_1	TRUE	0.0464291	6	21	1	0.047619	0.166667	GO:0051151	OG_IDs-min_2_OGs-vertebrata_specific_GOs-transferred	negative_regulation_of_smooth_muscle_cell_differentiation	5065	Mmu
query_1	TRUE	0.0464291	6	21	1	0.047619	0.166667	GO:0051593	OG_IDs-min_2_OGs-vertebrata_specific_GOs-transferred	response_to_folic_acid	5065	Mmu
query_1	TRUE	0.0464291	6	21	1	0.047619	0.166667	GO:0002687	OG_IDs-min_2_OGs-vertebrata_specific_GOs-transferred	positive_regulation_of_leukocyte_migration	5065	Mmu
query_1	TRUE	0.0464291	6	21	1	0.047619	0.166667	GO:0021902	OG_IDs-min_2_OGs-vertebrata_specific_GOs-transferred	commitment_of_neuronal_cell_to_specific_neuron_type_in_forebrain	5065	Mmu
query_1	TRUE	0.0494369	7	21	1	0.047619	0.142857	GO:0043616	OG_IDs-min_2_OGs-vertebrata_specific_GOs-transferred	keratinocyte_proliferation	5065	Mmu
query_1	TRUE	0.0494369	7	21	1	0.047619	0.142857	GO:0090280	OG_IDs-min_2_OGs-vertebrata_specific_GOs-transferred	positive_regulation_of_calcium_ion_import	5065	Mmu
query_1	TRUE	0.0494369	7	21	1	0.047619	0.142857	GO:0060445	OG_IDs-min_2_OGs-vertebrata_specific_GOs-transferred	branching_involved_in_salivary_gland_morphogenesis	5065	Mmu
query_1	TRUE	0.0494369	7	21	1	0.047619	0.142857	GO:0042584	OG_IDs-min_2_OGs-vertebrata_specific_GOs-transferred	chromaffin_granule_membrane	5065	Mmu
query_1	TRUE	0.0494369	7	21	1	0.047619	0.142857	GO:0061202	OG_IDs-min_2_OGs-vertebrata_specific_GOs-transferred	clathrin-sculpted_gamma-aminobutyric_acid_transport_vesicle_membrane	5065	Mmu
query_1	TRUE	0.0494369	7	21	1	0.047619	0.142857	GO:0045741	OG_IDs-min_2_OGs-vertebrata_specific_GOs-transferred	positive_regulation_of_epidermal_growth_factor-activated_receptor_activity	5065	Mmu
query_1	TRUE	0.0494369	7	21	1	0.047619	0.142857	GO:0002024	OG_IDs-min_2_OGs-vertebrata_specific_GOs-transferred	diet_induced_thermogenesis	5065	Mmu
query_1	TRUE	0.0494369	7	21	1	0.047619	0.142857	GO:0001775	OG_IDs-min_2_OGs-vertebrata_specific_GOs-transferred	cell_activation	5065	Mmu
query_1	TRUE	0.0494369	7	21	1	0.047619	0.142857	GO:0090026	OG_IDs-min_2_OGs-vertebrata_specific_GOs-transferred	positive_regulation_of_monocyte_chemotaxis	5065	Mmu
query_1	TRUE	0.0494369	7	21	1	0.047619	0.142857	GO:0006590	OG_IDs-min_2_OGs-vertebrata_specific_GOs-transferred	thyroid_hormone_generation	5065	Mmu
query_1	TRUE	0.0494369	7	21	1	0.047619	0.142857	GO:0071639	OG_IDs-min_2_OGs-vertebrata_specific_GOs-transferred	positive_regulation_of_monocyte_chemotactic_protein-1_production	5065	Mmu
query_1	TRUE	0.0494369	7	21	1	0.047619	0.142857	GO:0051057	OG_IDs-min_2_OGs-vertebrata_specific_GOs-transferred	positive_regulation_of_small_GTPase_mediated_signal_transduction	5065	Mmu
query_1	TRUE	0.0494369	7	21	1	0.047619	0.142857	GO:0030856	OG_IDs-min_2_OGs-vertebrata_specific_GOs-transferred	regulation_of_epithelial_cell_differentiation	5065	Mmu
query_1	TRUE	0.00586773	3	20	2	0.1	0.666667	GO:0032725	OG_IDs-min_2_OGs-vertebrata_specific_GOs-transferred	positive_regulation_of_granulocyte_macrophage_colony-stimulating_factor_production	5065	Tetrapoda
query_1	TRUE	0.00586773	2	20	2	0.1	1	GO:1903281	OG_IDs-min_2_OGs-vertebrata_specific_GOs-transferred	positive_regulation_of_calcium:sodium_antiporter_activity	5065	Tetrapoda
query_1	TRUE	0.00586773	3	20	2	0.1	0.666667	GO:0010447	OG_IDs-min_2_OGs-vertebrata_specific_GOs-transferred	response_to_acidic_pH	5065	Tetrapoda
query_1	TRUE	0.0116799	5	20	2	0.1	0.4	GO:0090330	OG_IDs-min_2_OGs-vertebrata_specific_GOs-transferred	regulation_of_platelet_aggregation	5065	Tetrapoda
query_1	TRUE	0.0116799	5	20	2	0.1	0.4	GO:0010827	OG_IDs-min_2_OGs-vertebrata_specific_GOs-transferred	regulation_of_glucose_transmembrane_transport	5065	Tetrapoda
query_1	TRUE	0.0145976	31	20	3	0.15	0.0967742	GO:0030168	OG_IDs-min_2_OGs-vertebrata_specific_GOs-transferred	platelet_activation	5065	Tetrapoda
query_1	TRUE	0.017437	7	20	2	0.1	0.285714	GO:1902533	OG_IDs-min_2_OGs-vertebrata_specific_GOs-transferred	positive_regulation_of_intracellular_signal_transduction	5065	Tetrapoda
query_1	TRUE	0.01804	37	20	3	0.15	0.0810811	GO:0032760	OG_IDs-min_2_OGs-vertebrata_specific_GOs-transferred	positive_regulation_of_tumor_necrosis_factor_production	5065	Tetrapoda
query_1	TRUE	0.01804	8	20	2	0.1	0.25	GO:0045588	OG_IDs-min_2_OGs-vertebrata_specific_GOs-transferred	positive_regulation_of_gamma-delta_T_cell_differentiation	5065	Tetrapoda
query_1	TRUE	0.0189322	9	20	2	0.1	0.222222	GO:0043306	OG_IDs-min_2_OGs-vertebrata_specific_GOs-transferred	positive_regulation_of_mast_cell_degranulation	5065	Tetrapoda
query_1	TRUE	0.0189322	9	20	2	0.1	0.222222	GO:0071803	OG_IDs-min_2_OGs-vertebrata_specific_GOs-transferred	positive_regulation_of_podosome_assembly	5065	Tetrapoda
query_1	TRUE	0.0252885	47	20	3	0.15	0.0638298	GO:0050731	OG_IDs-min_2_OGs-vertebrata_specific_GOs-transferred	positive_regulation_of_peptidyl-tyrosine_phosphorylation	5065	Tetrapoda
query_1	TRUE	0.0319257	13	20	2	0.1	0.153846	GO:0032735	OG_IDs-min_2_OGs-vertebrata_specific_GOs-transferred	positive_regulation_of_interleukin-12_production	5065	Tetrapoda
query_1	TRUE	0.0319257	13	20	2	0.1	0.153846	GO:0038096	OG_IDs-min_2_OGs-vertebrata_specific_GOs-transferred	Fc-gamma_receptor_signaling_pathway_involved_in_phagocytosis	5065	Tetrapoda
query_1	TRUE	0.0325137	14	20	2	0.1	0.142857	GO:0002862	OG_IDs-min_2_OGs-vertebrata_specific_GOs-transferred	negative_regulation_of_inflammatory_response_to_antigenic_stimulus	5065	Tetrapoda
query_1	TRUE	0.0325137	14	20	2	0.1	0.142857	GO:0031253	OG_IDs-min_2_OGs-vertebrata_specific_GOs-transferred	cell_projection_membrane	5065	Tetrapoda
query_1	TRUE	0.0380914	3	20	1	0.05	0.333333	GO:0032815	OG_IDs-min_2_OGs-vertebrata_specific_GOs-transferred	negative_regulation_of_natural_killer_cell_activation	5065	Tetrapoda
query_1	TRUE	0.0380914	2	20	1	0.05	0.5	GO:0033003	OG_IDs-min_2_OGs-vertebrata_specific_GOs-transferred	regulation_of_mast_cell_activation	5065	Tetrapoda
query_1	TRUE	0.0380914	2	20	1	0.05	0.5	GO:0032901	OG_IDs-min_2_OGs-vertebrata_specific_GOs-transferred	positive_regulation_of_neurotrophin_production	5065	Tetrapoda
query_1	TRUE	0.0380914	3	20	1	0.05	0.333333	GO:0043533	OG_IDs-min_2_OGs-vertebrata_specific_GOs-transferred	inositol_1,3,4,5_tetrakisphosphate_binding	5065	Tetrapoda
query_1	TRUE	0.0380914	2	20	1	0.05	0.5	GO:0034987	OG_IDs-min_2_OGs-vertebrata_specific_GOs-transferred	immunoglobulin_receptor_binding	5065	Tetrapoda
query_1	TRUE	0.0380914	2	20	1	0.05	0.5	GO:0034988	OG_IDs-min_2_OGs-vertebrata_specific_GOs-transferred	Fc-gamma_receptor_I_complex_binding	5065	Tetrapoda
query_1	TRUE	0.0380914	3	20	1	0.05	0.333333	GO:0035306	OG_IDs-min_2_OGs-vertebrata_specific_GOs-transferred	positive_regulation_of_dephosphorylation	5065	Tetrapoda
query_1	TRUE	0.0380914	3	20	1	0.05	0.333333	GO:0097450	OG_IDs-min_2_OGs-vertebrata_specific_GOs-transferred	astrocyte_end-foot	5065	Tetrapoda
query_1	TRUE	0.0380914	2	20	1	0.05	0.5	GO:0035635	OG_IDs-min_2_OGs-vertebrata_specific_GOs-transferred	entry_of_bacterium_into_host_cell	5065	Tetrapoda
query_1	TRUE	0.0380914	3	20	1	0.05	0.333333	GO:0034144	OG_IDs-min_2_OGs-vertebrata_specific_GOs-transferred	negative_regulation_of_toll-like_receptor_4_signaling_pathway	5065	Tetrapoda
query_1	TRUE	0.0380914	2	20	1	0.05	0.5	GO:0034666	OG_IDs-min_2_OGs-vertebrata_specific_GOs-transferred	integrin_alpha2-beta1_complex	5065	Tetrapoda
query_1	TRUE	0.0380914	39	20	2	0.1	0.0512821	GO:0032755	OG_IDs-min_2_OGs-vertebrata_specific_GOs-transferred	positive_regulation_of_interleukin-6_production	5065	Tetrapoda
query_1	TRUE	0.0380914	3	20	1	0.05	0.333333	GO:0035675	OG_IDs-min_2_OGs-vertebrata_specific_GOs-transferred	neuromast_hair_cell_development	5065	Tetrapoda
query_1	TRUE	0.0380914	36	20	2	0.1	0.0555556	GO:0030217	OG_IDs-min_2_OGs-vertebrata_specific_GOs-transferred	T_cell_differentiation	5065	Tetrapoda
query_1	TRUE	0.0380914	39	20	2	0.1	0.0512821	GO:0030331	OG_IDs-min_2_OGs-vertebrata_specific_GOs-transferred	estrogen_receptor_binding	5065	Tetrapoda
query_1	TRUE	0.0380914	2	20	1	0.05	0.5	GO:1902532	OG_IDs-min_2_OGs-vertebrata_specific_GOs-transferred	negative_regulation_of_intracellular_signal_transduction	5065	Tetrapoda
query_1	TRUE	0.0380914	31	20	2	0.1	0.0645161	GO:0030666	OG_IDs-min_2_OGs-vertebrata_specific_GOs-transferred	endocytic_vesicle_membrane	5065	Tetrapoda
query_1	TRUE	0.0380914	3	20	1	0.05	0.333333	GO:1902513	OG_IDs-min_2_OGs-vertebrata_specific_GOs-transferred	regulation_of_organelle_transport_along_microtubule	5065	Tetrapoda
query_1	TRUE	0.0380914	3	20	1	0.05	0.333333	GO:1902510	OG_IDs-min_2_OGs-vertebrata_specific_GOs-transferred	regulation_of_apoptotic_DNA_fragmentation	5065	Tetrapoda
query_1	TRUE	0.0380914	2	20	1	0.05	0.5	GO:1901382	OG_IDs-min_2_OGs-vertebrata_specific_GOs-transferred	regulation_of_chorionic_trophoblast_cell_proliferation	5065	Tetrapoda
query_1	TRUE	0.0380914	27	20	2	0.1	0.0740741	GO:0031333	OG_IDs-min_2_OGs-vertebrata_specific_GOs-transferred	negative_regulation_of_protein_complex_assembly	5065	Tetrapoda
query_1	TRUE	0.0380914	3	20	1	0.05	0.333333	GO:0031587	OG_IDs-min_2_OGs-vertebrata_specific_GOs-transferred	positive_regulation_of_inositol_1,4,5-trisphosphate-sensitive_calcium-release_channel_activity	5065	Tetrapoda
query_1	TRUE	0.0380914	3	20	1	0.05	0.333333	GO:0120036	OG_IDs-min_2_OGs-vertebrata_specific_GOs-transferred	plasma_membrane_bounded_cell_projection_organization	5065	Tetrapoda
query_1	TRUE	0.0380914	2	20	1	0.05	0.5	GO:0099140	OG_IDs-min_2_OGs-vertebrata_specific_GOs-transferred	presynaptic_actin_cytoskeleton_organization	5065	Tetrapoda
query_1	TRUE	0.0380914	3	20	1	0.05	0.333333	GO:0099091	OG_IDs-min_2_OGs-vertebrata_specific_GOs-transferred	postsynaptic_specialization,_intracellular_component	5065	Tetrapoda
query_1	TRUE	0.0380914	22	20	2	0.1	0.0909091	GO:0032729	OG_IDs-min_2_OGs-vertebrata_specific_GOs-transferred	positive_regulation_of_interferon-gamma_production	5065	Tetrapoda
query_1	TRUE	0.0380914	3	20	1	0.05	0.333333	GO:0032730	OG_IDs-min_2_OGs-vertebrata_specific_GOs-transferred	positive_regulation_of_interleukin-1_alpha_production	5065	Tetrapoda
query_1	TRUE	0.0380914	17	20	2	0.1	0.117647	GO:0032731	OG_IDs-min_2_OGs-vertebrata_specific_GOs-transferred	positive_regulation_of_interleukin-1_beta_production	5065	Tetrapoda
query_1	TRUE	0.0380914	2	20	1	0.05	0.5	GO:0098939	OG_IDs-min_2_OGs-vertebrata_specific_GOs-transferred	dendritic_transport_of_mitochondrion	5065	Tetrapoda
query_1	TRUE	0.0380914	3	20	1	0.05	0.333333	GO:0035794	OG_IDs-min_2_OGs-vertebrata_specific_GOs-transferred	positive_regulation_of_mitochondrial_membrane_permeability	5065	Tetrapoda
query_1	TRUE	0.0380914	2	20	1	0.05	0.5	GO:0090422	OG_IDs-min_2_OGs-vertebrata_specific_GOs-transferred	thiamine_pyrophosphate_transmembrane_transporter_activity	5065	Tetrapoda
query_1	TRUE	0.0380914	2	20	1	0.05	0.5	GO:0036384	OG_IDs-min_2_OGs-vertebrata_specific_GOs-transferred	cytidine-diphosphatase_activity	5065	Tetrapoda
query_1	TRUE	0.0380914	2	20	1	0.05	0.5	GO:0071801	OG_IDs-min_2_OGs-vertebrata_specific_GOs-transferred	regulation_of_podosome_assembly	5065	Tetrapoda
query_1	TRUE	0.0380914	2	20	1	0.05	0.5	GO:0048880	OG_IDs-min_2_OGs-vertebrata_specific_GOs-transferred	sensory_system_development	5065	Tetrapoda
query_1	TRUE	0.0380914	3	20	1	0.05	0.333333	GO:0050718	OG_IDs-min_2_OGs-vertebrata_specific_GOs-transferred	positive_regulation_of_interleukin-1_beta_secretion	5065	Tetrapoda
query_1	TRUE	0.0380914	3	20	1	0.05	0.333333	GO:0050798	OG_IDs-min_2_OGs-vertebrata_specific_GOs-transferred	activated_T_cell_proliferation	5065	Tetrapoda
query_1	TRUE	0.0380914	20	20	2	0.1	0.1	GO:0050853	OG_IDs-min_2_OGs-vertebrata_specific_GOs-transferred	B_cell_receptor_signaling_pathway	5065	Tetrapoda
query_1	TRUE	0.0380914	2	20	1	0.05	0.5	GO:0050855	OG_IDs-min_2_OGs-vertebrata_specific_GOs-transferred	regulation_of_B_cell_receptor_signaling_pathway	5065	Tetrapoda
query_1	TRUE	0.0380914	3	20	1	0.05	0.333333	GO:0051385	OG_IDs-min_2_OGs-vertebrata_specific_GOs-transferred	response_to_mineralocorticoid	5065	Tetrapoda
query_1	TRUE	0.0380914	3	20	1	0.05	0.333333	GO:0048403	OG_IDs-min_2_OGs-vertebrata_specific_GOs-transferred	brain-derived_neurotrophic_factor_binding	5065	Tetrapoda
query_1	TRUE	0.0380914	2	20	1	0.05	0.5	GO:0051428	OG_IDs-min_2_OGs-vertebrata_specific_GOs-transferred	peptide_hormone_receptor_binding	5065	Tetrapoda
query_1	TRUE	0.0380914	3	20	1	0.05	0.333333	GO:0071226	OG_IDs-min_2_OGs-vertebrata_specific_GOs-transferred	cellular_response_to_molecule_of_fungal_origin	5065	Tetrapoda
query_1	TRUE	0.0380914	2	20	1	0.05	0.5	GO:0060121	OG_IDs-min_2_OGs-vertebrata_specific_GOs-transferred	vestibular_receptor_cell_stereocilium_organization	5065	Tetrapoda
query_1	TRUE	0.0380914	2	20	1	0.05	0.5	GO:0070668	OG_IDs-min_2_OGs-vertebrata_specific_GOs-transferred	positive_regulation_of_mast_cell_proliferation	5065	Tetrapoda
query_1	TRUE	0.0380914	2	20	1	0.05	0.5	GO:0060715	OG_IDs-min_2_OGs-vertebrata_specific_GOs-transferred	syncytiotrophoblast_cell_differentiation_involved_in_labyrinthine_layer_development	5065	Tetrapoda
query_1	TRUE	0.0380914	3	20	1	0.05	0.333333	GO:0060913	OG_IDs-min_2_OGs-vertebrata_specific_GOs-transferred	cardiac_cell_fate_determination	5065	Tetrapoda
query_1	TRUE	0.0380914	3	20	1	0.05	0.333333	GO:0070094	OG_IDs-min_2_OGs-vertebrata_specific_GOs-transferred	positive_regulation_of_glucagon_secretion	5065	Tetrapoda
query_1	TRUE	0.0380914	2	20	1	0.05	0.5	GO:0070304	OG_IDs-min_2_OGs-vertebrata_specific_GOs-transferred	positive_regulation_of_stress-activated_protein_kinase_signaling_cascade	5065	Tetrapoda
query_1	TRUE	0.0380914	3	20	1	0.05	0.333333	GO:0051712	OG_IDs-min_2_OGs-vertebrata_specific_GOs-transferred	positive_regulation_of_killing_of_cells_of_other_organism	5065	Tetrapoda
query_1	TRUE	0.0380914	3	20	1	0.05	0.333333	GO:0035860	OG_IDs-min_2_OGs-vertebrata_specific_GOs-transferred	glial_cell-derived_neurotrophic_factor_receptor_signaling_pathway	5065	Tetrapoda
query_1	TRUE	0.0380914	3	20	1	0.05	0.333333	GO:0072539	OG_IDs-min_2_OGs-vertebrata_specific_GOs-transferred	T-helper_17_cell_differentiation	5065	Tetrapoda
query_1	TRUE	0.0380914	3	20	1	0.05	0.333333	GO:0046641	OG_IDs-min_2_OGs-vertebrata_specific_GOs-transferred	positive_regulation_of_alpha-beta_T_cell_proliferation	5065	Tetrapoda
query_1	TRUE	0.0380914	28	20	2	0.1	0.0714286	GO:0038095	OG_IDs-min_2_OGs-vertebrata_specific_GOs-transferred	Fc-epsilon_receptor_signaling_pathway	5065	Tetrapoda
query_1	TRUE	0.0380914	34	20	2	0.1	0.0588235	GO:0042552	OG_IDs-min_2_OGs-vertebrata_specific_GOs-transferred	myelination	5065	Tetrapoda
query_1	TRUE	0.0380914	2	20	1	0.05	0.5	GO:0090025	OG_IDs-min_2_OGs-vertebrata_specific_GOs-transferred	regulation_of_monocyte_chemotaxis	5065	Tetrapoda
query_1	TRUE	0.0380914	3	20	1	0.05	0.333333	GO:0090022	OG_IDs-min_2_OGs-vertebrata_specific_GOs-transferred	regulation_of_neutrophil_chemotaxis	5065	Tetrapoda
query_1	TRUE	0.0380914	2	20	1	0.05	0.5	GO:0043273	OG_IDs-min_2_OGs-vertebrata_specific_GOs-transferred	CTPase_activity	5065	Tetrapoda
query_1	TRUE	0.0380914	17	20	2	0.1	0.117647	GO:0043274	OG_IDs-min_2_OGs-vertebrata_specific_GOs-transferred	phospholipase_binding	5065	Tetrapoda
query_1	TRUE	0.0380914	2	20	1	0.05	0.5	GO:0043313	OG_IDs-min_2_OGs-vertebrata_specific_GOs-transferred	regulation_of_neutrophil_degranulation	5065	Tetrapoda
query_1	TRUE	0.0380914	2	20	1	0.05	0.5	GO:0046712	OG_IDs-min_2_OGs-vertebrata_specific_GOs-transferred	GDP_catabolic_process	5065	Tetrapoda
query_1	TRUE	0.0380914	2	20	1	0.05	0.5	GO:0043366	OG_IDs-min_2_OGs-vertebrata_specific_GOs-transferred	beta_selection	5065	Tetrapoda
query_1	TRUE	0.0380914	32	20	2	0.1	0.0625	GO:0043507	OG_IDs-min_2_OGs-vertebrata_specific_GOs-transferred	positive_regulation_of_JUN_kinase_activity	5065	Tetrapoda
query_1	TRUE	0.0380914	2	20	1	0.05	0.5	GO:0044861	OG_IDs-min_2_OGs-vertebrata_specific_GOs-transferred	protein_transport_into_plasma_membrane_raft	5065	Tetrapoda
query_1	TRUE	0.0380914	2	20	1	0.05	0.5	GO:0045082	OG_IDs-min_2_OGs-vertebrata_specific_GOs-transferred	positive_regulation_of_interleukin-10_biosynthetic_process	5065	Tetrapoda
query_1	TRUE	0.0380914	2	20	1	0.05	0.5	GO:0045084	OG_IDs-min_2_OGs-vertebrata_specific_GOs-transferred	positive_regulation_of_interleukin-12_biosynthetic_process	5065	Tetrapoda
query_1	TRUE	0.0380914	2	20	1	0.05	0.5	GO:0045410	OG_IDs-min_2_OGs-vertebrata_specific_GOs-transferred	positive_regulation_of_interleukin-6_biosynthetic_process	5065	Tetrapoda
query_1	TRUE	0.0380914	3	20	1	0.05	0.333333	GO:0045728	OG_IDs-min_2_OGs-vertebrata_specific_GOs-transferred	respiratory_burst_after_phagocytosis	5065	Tetrapoda
query_1	TRUE	0.0380914	3	20	1	0.05	0.333333	GO:0046032	OG_IDs-min_2_OGs-vertebrata_specific_GOs-transferred	ADP_catabolic_process	5065	Tetrapoda
query_1	TRUE	0.0380914	2	20	1	0.05	0.5	GO:0086098	OG_IDs-min_2_OGs-vertebrata_specific_GOs-transferred	angiotensin-activated_signaling_pathway_involved_in_heart_process	5065	Tetrapoda
query_1	TRUE	0.0380914	3	20	1	0.05	0.333333	GO:1902896	OG_IDs-min_2_OGs-vertebrata_specific_GOs-transferred	terminal_web_assembly	5065	Tetrapoda
query_1	TRUE	0.0380914	2	20	1	0.05	0.5	GO:0034656	OG_IDs-min_2_OGs-vertebrata_specific_GOs-transferred	nucleobase-containing_small_molecule_catabolic_process	5065	Tetrapoda
query_1	TRUE	0.0380914	2	20	1	0.05	0.5	GO:0002768	OG_IDs-min_2_OGs-vertebrata_specific_GOs-transferred	immune_response-regulating_cell_surface_receptor_signaling_pathway	5065	Tetrapoda
query_1	TRUE	0.0380914	2	20	1	0.05	0.5	GO:1903997	OG_IDs-min_2_OGs-vertebrata_specific_GOs-transferred	positive_regulation_of_non-membrane_spanning_protein_tyrosine_kinase_activity	5065	Tetrapoda
query_1	TRUE	0.0380914	3	20	1	0.05	0.333333	GO:0010543	OG_IDs-min_2_OGs-vertebrata_specific_GOs-transferred	regulation_of_platelet_activation	5065	Tetrapoda
query_1	TRUE	0.0380914	2	20	1	0.05	0.5	GO:1904645	OG_IDs-min_2_OGs-vertebrata_specific_GOs-transferred	response_to_amyloid-beta	5065	Tetrapoda
query_1	TRUE	0.0380914	2	20	1	0.05	0.5	GO:0009590	OG_IDs-min_2_OGs-vertebrata_specific_GOs-transferred	detection_of_gravity	5065	Tetrapoda
query_1	TRUE	0.0380914	3	20	1	0.05	0.333333	GO:0009191	OG_IDs-min_2_OGs-vertebrata_specific_GOs-transferred	ribonucleoside_diphosphate_catabolic_process	5065	Tetrapoda
query_1	TRUE	0.0380914	3	20	1	0.05	0.333333	GO:0008900	OG_IDs-min_2_OGs-vertebrata_specific_GOs-transferred	potassium:proton_exchanging_ATPase_activity	5065	Tetrapoda
query_1	TRUE	0.0380914	2	20	1	0.05	0.5	GO:0007167	OG_IDs-min_2_OGs-vertebrata_specific_GOs-transferred	enzyme_linked_receptor_protein_signaling_pathway	5065	Tetrapoda
query_1	TRUE	0.0380914	3	20	1	0.05	0.333333	GO:0006991	OG_IDs-min_2_OGs-vertebrata_specific_GOs-transferred	response_to_sterol_depletion	5065	Tetrapoda
query_1	TRUE	0.0380914	2	20	1	0.05	0.5	GO:0005128	OG_IDs-min_2_OGs-vertebrata_specific_GOs-transferred	erythropoietin_receptor_binding	5065	Tetrapoda
query_1	TRUE	0.0380914	2	20	1	0.05	0.5	GO:0003322	OG_IDs-min_2_OGs-vertebrata_specific_GOs-transferred	pancreatic_A_cell_development	5065	Tetrapoda
query_1	TRUE	0.0380914	2	20	1	0.05	0.5	GO:1905430	OG_IDs-min_2_OGs-vertebrata_specific_GOs-transferred	cellular_response_to_glycine	5065	Tetrapoda
query_1	TRUE	0.0380914	3	20	1	0.05	0.333333	GO:1905684	OG_IDs-min_2_OGs-vertebrata_specific_GOs-transferred	regulation_of_plasma_membrane_repair	5065	Tetrapoda
query_1	TRUE	0.0380914	3	20	1	0.05	0.333333	GO:0002902	OG_IDs-min_2_OGs-vertebrata_specific_GOs-transferred	regulation_of_B_cell_apoptotic_process	5065	Tetrapoda
query_1	TRUE	0.0380914	2	20	1	0.05	0.5	GO:0002762	OG_IDs-min_2_OGs-vertebrata_specific_GOs-transferred	negative_regulation_of_myeloid_leukocyte_differentiation	5065	Tetrapoda
query_1	TRUE	0.0380914	31	20	2	0.1	0.0645161	GO:0014704	OG_IDs-min_2_OGs-vertebrata_specific_GOs-transferred	intercalated_disc	5065	Tetrapoda
query_1	TRUE	0.0380914	3	20	1	0.05	0.333333	GO:0002576	OG_IDs-min_2_OGs-vertebrata_specific_GOs-transferred	platelet_degranulation	5065	Tetrapoda
query_1	TRUE	0.0380914	2	20	1	0.05	0.5	GO:0002522	OG_IDs-min_2_OGs-vertebrata_specific_GOs-transferred	leukocyte_migration_involved_in_immune_response	5065	Tetrapoda
query_1	TRUE	0.0380914	2	20	1	0.05	0.5	GO:0002513	OG_IDs-min_2_OGs-vertebrata_specific_GOs-transferred	tolerance_induction_to_self_antigen	5065	Tetrapoda
query_1	TRUE	0.0380914	2	20	1	0.05	0.5	GO:0002366	OG_IDs-min_2_OGs-vertebrata_specific_GOs-transferred	leukocyte_activation_involved_in_immune_response	5065	Tetrapoda
query_1	TRUE	0.0380914	3	20	1	0.05	0.333333	GO:0002283	OG_IDs-min_2_OGs-vertebrata_specific_GOs-transferred	neutrophil_activation_involved_in_immune_response	5065	Tetrapoda
query_1	TRUE	0.0380914	40	20	2	0.1	0.05	GO:0002250	OG_IDs-min_2_OGs-vertebrata_specific_GOs-transferred	adaptive_immune_response	5065	Tetrapoda
query_1	TRUE	0.0380914	22	20	2	0.1	0.0909091	GO:0002223	OG_IDs-min_2_OGs-vertebrata_specific_GOs-transferred	stimulatory_C-type_lectin_receptor_signaling_pathway	5065	Tetrapoda
query_1	TRUE	0.0380914	3	20	1	0.05	0.333333	GO:0002023	OG_IDs-min_2_OGs-vertebrata_specific_GOs-transferred	reduction_of_food_intake_in_response_to_dietary_excess	5065	Tetrapoda
query_1	TRUE	0.0380914	3	20	1	0.05	0.333333	GO:0001951	OG_IDs-min_2_OGs-vertebrata_specific_GOs-transferred	intestinal_D-glucose_absorption	5065	Tetrapoda
query_1	TRUE	0.0380914	3	20	1	0.05	0.333333	GO:1990858	OG_IDs-min_2_OGs-vertebrata_specific_GOs-transferred	cellular_response_to_lectin	5065	Tetrapoda
query_1	TRUE	0.0380914	2	20	1	0.05	0.5	GO:2000588	OG_IDs-min_2_OGs-vertebrata_specific_GOs-transferred	positive_regulation_of_platelet-derived_growth_factor_receptor-beta_signaling_pathway	5065	Tetrapoda
query_1	TRUE	0.0380914	29	20	2	0.1	0.0689655	GO:0001819	OG_IDs-min_2_OGs-vertebrata_specific_GOs-transferred	positive_regulation_of_cytokine_production	5065	Tetrapoda
query_1	TRUE	0.0380914	2	20	1	0.05	0.5	GO:2000670	OG_IDs-min_2_OGs-vertebrata_specific_GOs-transferred	positive_regulation_of_dendritic_cell_apoptotic_process	5065	Tetrapoda
query_1	TRUE	0.0380914	24	20	2	0.1	0.0833333	GO:0001772	OG_IDs-min_2_OGs-vertebrata_specific_GOs-transferred	immunological_synapse	5065	Tetrapoda
query_1	TRUE	0.0380914	2	20	1	0.05	0.5	GO:0001545	OG_IDs-min_2_OGs-vertebrata_specific_GOs-transferred	primary_ovarian_follicle_growth	5065	Tetrapoda
query_1	TRUE	0.0380914	2	20	1	0.05	0.5	GO:0002554	OG_IDs-min_2_OGs-vertebrata_specific_GOs-transferred	serotonin_secretion_by_platelet	5065	Tetrapoda
query_1	TRUE	0.0380914	3	20	1	0.05	0.333333	GO:1903039	OG_IDs-min_2_OGs-vertebrata_specific_GOs-transferred	positive_regulation_of_leukocyte_cell-cell_adhesion	5065	Tetrapoda
query_1	TRUE	0.0380914	2	20	1	0.05	0.5	GO:0070489	OG_IDs-min_2_OGs-vertebrata_specific_GOs-transferred	T_cell_aggregation	5065	Tetrapoda
query_1	TRUE	0.0380914	2	20	1	0.05	0.5	GO:0021524	OG_IDs-min_2_OGs-vertebrata_specific_GOs-transferred	visceral_motor_neuron_differentiation	5065	Tetrapoda
query_1	TRUE	0.0380914	2	20	1	0.05	0.5	GO:0019911	OG_IDs-min_2_OGs-vertebrata_specific_GOs-transferred	structural_constituent_of_myelin_sheath	5065	Tetrapoda
query_1	TRUE	0.0402276	4	20	1	0.05	0.25	GO:0036035	OG_IDs-min_2_OGs-vertebrata_specific_GOs-transferred	osteoclast_development	5065	Tetrapoda
query_1	TRUE	0.0402276	4	20	1	0.05	0.25	GO:0042609	OG_IDs-min_2_OGs-vertebrata_specific_GOs-transferred	CD4_receptor_binding	5065	Tetrapoda
query_1	TRUE	0.0402276	4	20	1	0.05	0.25	GO:0042608	OG_IDs-min_2_OGs-vertebrata_specific_GOs-transferred	T_cell_receptor_binding	5065	Tetrapoda
query_1	TRUE	0.0402276	4	20	1	0.05	0.25	GO:0042539	OG_IDs-min_2_OGs-vertebrata_specific_GOs-transferred	hypotonic_salinity_response	5065	Tetrapoda
query_1	TRUE	0.0402276	4	20	1	0.05	0.25	GO:0071253	OG_IDs-min_2_OGs-vertebrata_specific_GOs-transferred	connexin_binding	5065	Tetrapoda
query_1	TRUE	0.0402276	4	20	1	0.05	0.25	GO:0042535	OG_IDs-min_2_OGs-vertebrata_specific_GOs-transferred	positive_regulation_of_tumor_necrosis_factor_biosynthetic_process	5065	Tetrapoda
query_1	TRUE	0.0402276	4	20	1	0.05	0.25	GO:0003266	OG_IDs-min_2_OGs-vertebrata_specific_GOs-transferred	regulation_of_secondary_heart_field_cardioblast_proliferation	5065	Tetrapoda
query_1	TRUE	0.0402276	4	20	1	0.05	0.25	GO:0048923	OG_IDs-min_2_OGs-vertebrata_specific_GOs-transferred	posterior_lateral_line_neuromast_hair_cell_differentiation	5065	Tetrapoda
query_1	TRUE	0.0402276	4	20	1	0.05	0.25	GO:0042101	OG_IDs-min_2_OGs-vertebrata_specific_GOs-transferred	T_cell_receptor_complex	5065	Tetrapoda
query_1	TRUE	0.0402276	4	20	1	0.05	0.25	GO:0071396	OG_IDs-min_2_OGs-vertebrata_specific_GOs-transferred	cellular_response_to_lipid	5065	Tetrapoda
query_1	TRUE	0.0402276	4	20	1	0.05	0.25	GO:0051222	OG_IDs-min_2_OGs-vertebrata_specific_GOs-transferred	positive_regulation_of_protein_transport	5065	Tetrapoda
query_1	TRUE	0.0402276	4	20	1	0.05	0.25	GO:0098735	OG_IDs-min_2_OGs-vertebrata_specific_GOs-transferred	positive_regulation_of_the_force_of_heart_contraction	5065	Tetrapoda
query_1	TRUE	0.0402276	4	20	1	0.05	0.25	GO:0038128	OG_IDs-min_2_OGs-vertebrata_specific_GOs-transferred	ERBB2_signaling_pathway	5065	Tetrapoda
query_1	TRUE	0.0402276	4	20	1	0.05	0.25	GO:0035634	OG_IDs-min_2_OGs-vertebrata_specific_GOs-transferred	response_to_stilbenoid	5065	Tetrapoda
query_1	TRUE	0.0402276	4	20	1	0.05	0.25	GO:1902951	OG_IDs-min_2_OGs-vertebrata_specific_GOs-transferred	negative_regulation_of_dendritic_spine_maintenance	5065	Tetrapoda
query_1	TRUE	0.0402276	4	20	1	0.05	0.25	GO:2000386	OG_IDs-min_2_OGs-vertebrata_specific_GOs-transferred	positive_regulation_of_ovarian_follicle_development	5065	Tetrapoda
query_1	TRUE	0.0402276	4	20	1	0.05	0.25	GO:1990357	OG_IDs-min_2_OGs-vertebrata_specific_GOs-transferred	terminal_web	5065	Tetrapoda
query_1	TRUE	0.0402276	4	20	1	0.05	0.25	GO:0031077	OG_IDs-min_2_OGs-vertebrata_specific_GOs-transferred	post-embryonic_camera-type_eye_development	5065	Tetrapoda
query_1	TRUE	0.0402276	4	20	1	0.05	0.25	GO:2001170	OG_IDs-min_2_OGs-vertebrata_specific_GOs-transferred	negative_regulation_of_ATP_biosynthetic_process	5065	Tetrapoda
query_1	TRUE	0.0402276	47	20	2	0.1	0.0425532	GO:0031667	OG_IDs-min_2_OGs-vertebrata_specific_GOs-transferred	response_to_nutrient_levels	5065	Tetrapoda
query_1	TRUE	0.0402276	4	20	1	0.05	0.25	GO:1902961	OG_IDs-min_2_OGs-vertebrata_specific_GOs-transferred	positive_regulation_of_aspartic-type_endopeptidase_activity_involved_in_amyloid_precursor_protein_catabolic_process	5065	Tetrapoda
query_1	TRUE	0.0402276	4	20	1	0.05	0.25	GO:0002726	OG_IDs-min_2_OGs-vertebrata_specific_GOs-transferred	positive_regulation_of_T_cell_cytokine_production	5065	Tetrapoda
query_1	TRUE	0.0402276	4	20	1	0.05	0.25	GO:0045851	OG_IDs-min_2_OGs-vertebrata_specific_GOs-transferred	pH_reduction	5065	Tetrapoda
query_1	TRUE	0.0402276	4	20	1	0.05	0.25	GO:0072678	OG_IDs-min_2_OGs-vertebrata_specific_GOs-transferred	T_cell_migration	5065	Tetrapoda
query_1	TRUE	0.0402276	4	20	1	0.05	0.25	GO:0001696	OG_IDs-min_2_OGs-vertebrata_specific_GOs-transferred	gastric_acid_secretion	5065	Tetrapoda
query_1	TRUE	0.0402276	4	20	1	0.05	0.25	GO:0016004	OG_IDs-min_2_OGs-vertebrata_specific_GOs-transferred	phospholipase_activator_activity	5065	Tetrapoda
query_1	TRUE	0.0402276	4	20	1	0.05	0.25	GO:0002553	OG_IDs-min_2_OGs-vertebrata_specific_GOs-transferred	histamine_secretion_by_mast_cell	5065	Tetrapoda
query_1	TRUE	0.0402276	4	20	1	0.05	0.25	GO:1904469	OG_IDs-min_2_OGs-vertebrata_specific_GOs-transferred	positive_regulation_of_tumor_necrosis_factor_secretion	5065	Tetrapoda
query_1	TRUE	0.0402276	4	20	1	0.05	0.25	GO:0014707	OG_IDs-min_2_OGs-vertebrata_specific_GOs-transferred	branchiomeric_skeletal_muscle_development	5065	Tetrapoda
query_1	TRUE	0.0402276	4	20	1	0.05	0.25	GO:0045061	OG_IDs-min_2_OGs-vertebrata_specific_GOs-transferred	thymic_T_cell_selection	5065	Tetrapoda
query_1	TRUE	0.0402276	4	20	1	0.05	0.25	GO:0032463	OG_IDs-min_2_OGs-vertebrata_specific_GOs-transferred	negative_regulation_of_protein_homooligomerization	5065	Tetrapoda
query_1	TRUE	0.0402276	4	20	1	0.05	0.25	GO:0098984	OG_IDs-min_2_OGs-vertebrata_specific_GOs-transferred	neuron_to_neuron_synapse	5065	Tetrapoda
query_1	TRUE	0.0442017	5	20	1	0.05	0.2	GO:0097028	OG_IDs-min_2_OGs-vertebrata_specific_GOs-transferred	dendritic_cell_differentiation	5065	Tetrapoda
query_1	TRUE	0.0442017	54	20	2	0.1	0.037037	GO:0120162	OG_IDs-min_2_OGs-vertebrata_specific_GOs-transferred	positive_regulation_of_cold-induced_thermogenesis	5065	Tetrapoda
query_1	TRUE	0.0442017	5	20	1	0.05	0.2	GO:0140031	OG_IDs-min_2_OGs-vertebrata_specific_GOs-transferred	phosphorylation-dependent_protein_binding	5065	Tetrapoda
query_1	TRUE	0.0442017	5	20	1	0.05	0.2	GO:0071393	OG_IDs-min_2_OGs-vertebrata_specific_GOs-transferred	cellular_response_to_progesterone_stimulus	5065	Tetrapoda
query_1	TRUE	0.0442017	52	20	2	0.1	0.0384615	GO:0042472	OG_IDs-min_2_OGs-vertebrata_specific_GOs-transferred	inner_ear_morphogenesis	5065	Tetrapoda
query_1	TRUE	0.0442017	5	20	1	0.05	0.2	GO:0090261	OG_IDs-min_2_OGs-vertebrata_specific_GOs-transferred	positive_regulation_of_inclusion_body_assembly	5065	Tetrapoda
query_1	TRUE	0.0442017	5	20	1	0.05	0.2	GO:0046879	OG_IDs-min_2_OGs-vertebrata_specific_GOs-transferred	hormone_secretion	5065	Tetrapoda
query_1	TRUE	0.0442017	5	20	1	0.05	0.2	GO:0043114	OG_IDs-min_2_OGs-vertebrata_specific_GOs-transferred	regulation_of_vascular_permeability	5065	Tetrapoda
query_1	TRUE	0.0442017	5	20	1	0.05	0.2	GO:0030889	OG_IDs-min_2_OGs-vertebrata_specific_GOs-transferred	negative_regulation_of_B_cell_proliferation	5065	Tetrapoda
query_1	TRUE	0.0442017	5	20	1	0.05	0.2	GO:0097154	OG_IDs-min_2_OGs-vertebrata_specific_GOs-transferred	GABAergic_neuron_differentiation	5065	Tetrapoda
query_1	TRUE	0.0442017	5	20	1	0.05	0.2	GO:0002286	OG_IDs-min_2_OGs-vertebrata_specific_GOs-transferred	T_cell_activation_involved_in_immune_response	5065	Tetrapoda
query_1	TRUE	0.0442017	5	20	1	0.05	0.2	GO:0098901	OG_IDs-min_2_OGs-vertebrata_specific_GOs-transferred	regulation_of_cardiac_muscle_cell_action_potential	5065	Tetrapoda
query_1	TRUE	0.0442017	5	20	1	0.05	0.2	GO:0060333	OG_IDs-min_2_OGs-vertebrata_specific_GOs-transferred	interferon-gamma-mediated_signaling_pathway	5065	Tetrapoda
query_1	TRUE	0.0442017	5	20	1	0.05	0.2	GO:0010730	OG_IDs-min_2_OGs-vertebrata_specific_GOs-transferred	negative_regulation_of_hydrogen_peroxide_biosynthetic_process	5065	Tetrapoda
query_1	TRUE	0.0442017	5	20	1	0.05	0.2	GO:0060491	OG_IDs-min_2_OGs-vertebrata_specific_GOs-transferred	regulation_of_cell_projection_assembly	5065	Tetrapoda
query_1	TRUE	0.0442017	5	20	1	0.05	0.2	GO:0060718	OG_IDs-min_2_OGs-vertebrata_specific_GOs-transferred	chorionic_trophoblast_cell_differentiation	5065	Tetrapoda
query_1	TRUE	0.0442017	5	20	1	0.05	0.2	GO:1903202	OG_IDs-min_2_OGs-vertebrata_specific_GOs-transferred	negative_regulation_of_oxidative_stress-induced_cell_death	5065	Tetrapoda
query_1	TRUE	0.0442017	5	20	1	0.05	0.2	GO:1903169	OG_IDs-min_2_OGs-vertebrata_specific_GOs-transferred	regulation_of_calcium_ion_transmembrane_transport	5065	Tetrapoda
query_1	TRUE	0.0442017	5	20	1	0.05	0.2	GO:0021979	OG_IDs-min_2_OGs-vertebrata_specific_GOs-transferred	hypothalamus_cell_differentiation	5065	Tetrapoda
query_1	TRUE	0.0442017	5	20	1	0.05	0.2	GO:0070447	OG_IDs-min_2_OGs-vertebrata_specific_GOs-transferred	positive_regulation_of_oligodendrocyte_progenitor_proliferation	5065	Tetrapoda
query_1	TRUE	0.0442017	5	20	1	0.05	0.2	GO:0031802	OG_IDs-min_2_OGs-vertebrata_specific_GOs-transferred	type_5_metabotropic_glutamate_receptor_binding	5065	Tetrapoda
query_1	TRUE	0.0450231	6	20	1	0.05	0.166667	GO:0045760	OG_IDs-min_2_OGs-vertebrata_specific_GOs-transferred	positive_regulation_of_action_potential	5065	Tetrapoda
query_1	TRUE	0.0450231	7	20	1	0.05	0.142857	GO:0080062	OG_IDs-min_2_OGs-vertebrata_specific_GOs-transferred	cytokinin_9-beta-glucosyltransferase_activity	5065	Tetrapoda
query_1	TRUE	0.0450231	6	20	1	0.05	0.166667	GO:0021529	OG_IDs-min_2_OGs-vertebrata_specific_GOs-transferred	spinal_cord_oligodendrocyte_cell_differentiation	5065	Tetrapoda
query_1	TRUE	0.0450231	6	20	1	0.05	0.166667	GO:0030346	OG_IDs-min_2_OGs-vertebrata_specific_GOs-transferred	protein_phosphatase_2B_binding	5065	Tetrapoda
query_1	TRUE	0.0450231	6	20	1	0.05	0.166667	GO:0060907	OG_IDs-min_2_OGs-vertebrata_specific_GOs-transferred	positive_regulation_of_macrophage_cytokine_production	5065	Tetrapoda
query_1	TRUE	0.0450231	7	20	1	0.05	0.142857	GO:0002281	OG_IDs-min_2_OGs-vertebrata_specific_GOs-transferred	macrophage_activation_involved_in_immune_response	5065	Tetrapoda
query_1	TRUE	0.0450231	6	20	1	0.05	0.166667	GO:0086003	OG_IDs-min_2_OGs-vertebrata_specific_GOs-transferred	cardiac_muscle_cell_contraction	5065	Tetrapoda
query_1	TRUE	0.0450231	7	20	1	0.05	0.142857	GO:0086009	OG_IDs-min_2_OGs-vertebrata_specific_GOs-transferred	membrane_repolarization	5065	Tetrapoda
query_1	TRUE	0.0450231	7	20	1	0.05	0.142857	GO:0045646	OG_IDs-min_2_OGs-vertebrata_specific_GOs-transferred	regulation_of_erythrocyte_differentiation	5065	Tetrapoda
query_1	TRUE	0.0450231	7	20	1	0.05	0.142857	GO:0060444	OG_IDs-min_2_OGs-vertebrata_specific_GOs-transferred	branching_involved_in_mammary_gland_duct_morphogenesis	5065	Tetrapoda
query_1	TRUE	0.0450231	7	20	1	0.05	0.142857	GO:0001962	OG_IDs-min_2_OGs-vertebrata_specific_GOs-transferred	alpha-1,3-galactosyltransferase_activity	5065	Tetrapoda
query_1	TRUE	0.0450231	6	20	1	0.05	0.166667	GO:0070257	OG_IDs-min_2_OGs-vertebrata_specific_GOs-transferred	positive_regulation_of_mucus_secretion	5065	Tetrapoda
query_1	TRUE	0.0450231	6	20	1	0.05	0.166667	GO:0060931	OG_IDs-min_2_OGs-vertebrata_specific_GOs-transferred	sinoatrial_node_cell_development	5065	Tetrapoda
query_1	TRUE	0.0450231	6	20	1	0.05	0.166667	GO:0045589	OG_IDs-min_2_OGs-vertebrata_specific_GOs-transferred	regulation_of_regulatory_T_cell_differentiation	5065	Tetrapoda
query_1	TRUE	0.0450231	7	20	1	0.05	0.142857	GO:0071639	OG_IDs-min_2_OGs-vertebrata_specific_GOs-transferred	positive_regulation_of_monocyte_chemotactic_protein-1_production	5065	Tetrapoda
query_1	TRUE	0.0450231	6	20	1	0.05	0.166667	GO:0023026	OG_IDs-min_2_OGs-vertebrata_specific_GOs-transferred	MHC_class_II_protein_complex_binding	5065	Tetrapoda
query_1	TRUE	0.0450231	7	20	1	0.05	0.142857	GO:0050856	OG_IDs-min_2_OGs-vertebrata_specific_GOs-transferred	regulation_of_T_cell_receptor_signaling_pathway	5065	Tetrapoda
query_1	TRUE	0.0450231	7	20	1	0.05	0.142857	GO:0071354	OG_IDs-min_2_OGs-vertebrata_specific_GOs-transferred	cellular_response_to_interleukin-6	5065	Tetrapoda
query_1	TRUE	0.0450231	6	20	1	0.05	0.166667	GO:1990763	OG_IDs-min_2_OGs-vertebrata_specific_GOs-transferred	arrestin_family_protein_binding	5065	Tetrapoda
query_1	TRUE	0.0450231	7	20	1	0.05	0.142857	GO:0051057	OG_IDs-min_2_OGs-vertebrata_specific_GOs-transferred	positive_regulation_of_small_GTPase_mediated_signal_transduction	5065	Tetrapoda
query_1	TRUE	0.0450231	6	20	1	0.05	0.166667	GO:0021559	OG_IDs-min_2_OGs-vertebrata_specific_GOs-transferred	trigeminal_nerve_development	5065	Tetrapoda
query_1	TRUE	0.0450231	7	20	1	0.05	0.142857	GO:0051902	OG_IDs-min_2_OGs-vertebrata_specific_GOs-transferred	negative_regulation_of_mitochondrial_depolarization	5065	Tetrapoda
query_1	TRUE	0.0450231	6	20	1	0.05	0.166667	GO:0071257	OG_IDs-min_2_OGs-vertebrata_specific_GOs-transferred	cellular_response_to_electrical_stimulus	5065	Tetrapoda
query_1	TRUE	0.0450231	6	20	1	0.05	0.166667	GO:0050715	OG_IDs-min_2_OGs-vertebrata_specific_GOs-transferred	positive_regulation_of_cytokine_secretion	5065	Tetrapoda
query_1	TRUE	0.0450231	7	20	1	0.05	0.142857	GO:0052638	OG_IDs-min_2_OGs-vertebrata_specific_GOs-transferred	indole-3-butyrate_beta-glucosyltransferase_activity	5065	Tetrapoda
query_1	TRUE	0.0450231	7	20	1	0.05	0.142857	GO:0052639	OG_IDs-min_2_OGs-vertebrata_specific_GOs-transferred	salicylic_acid_glucosyltransferase_(ester-forming)_activity	5065	Tetrapoda
query_1	TRUE	0.0450231	7	20	1	0.05	0.142857	GO:0052640	OG_IDs-min_2_OGs-vertebrata_specific_GOs-transferred	salicylic_acid_glucosyltransferase_(glucoside-forming)_activity	5065	Tetrapoda
query_1	TRUE	0.0450231	7	20	1	0.05	0.142857	GO:0052641	OG_IDs-min_2_OGs-vertebrata_specific_GOs-transferred	benzoic_acid_glucosyltransferase_activity	5065	Tetrapoda
query_1	TRUE	0.0450231	7	20	1	0.05	0.142857	GO:0052757	OG_IDs-min_2_OGs-vertebrata_specific_GOs-transferred	chondroitin_hydrolase_activity	5065	Tetrapoda
query_1	TRUE	0.0450231	7	20	1	0.05	0.142857	GO:0001775	OG_IDs-min_2_OGs-vertebrata_specific_GOs-transferred	cell_activation	5065	Tetrapoda
query_1	TRUE	0.0450231	6	20	1	0.05	0.166667	GO:1990405	OG_IDs-min_2_OGs-vertebrata_specific_GOs-transferred	protein_antigen_binding	5065	Tetrapoda
query_1	TRUE	0.0450231	7	20	1	0.05	0.142857	GO:0070997	OG_IDs-min_2_OGs-vertebrata_specific_GOs-transferred	neuron_death	5065	Tetrapoda
query_1	TRUE	0.0450231	7	20	1	0.05	0.142857	GO:0048794	OG_IDs-min_2_OGs-vertebrata_specific_GOs-transferred	swim_bladder_development	5065	Tetrapoda
query_1	TRUE	0.0450231	6	20	1	0.05	0.166667	GO:0060336	OG_IDs-min_2_OGs-vertebrata_specific_GOs-transferred	negative_regulation_of_interferon-gamma-mediated_signaling_pathway	5065	Tetrapoda
query_1	TRUE	0.0450231	64	20	2	0.1	0.03125	GO:0050852	OG_IDs-min_2_OGs-vertebrata_specific_GOs-transferred	T_cell_receptor_signaling_pathway	5065	Tetrapoda
query_1	TRUE	0.0450231	7	20	1	0.05	0.142857	GO:0032009	OG_IDs-min_2_OGs-vertebrata_specific_GOs-transferred	early_phagosome	5065	Tetrapoda
query_1	TRUE	0.0450231	6	20	1	0.05	0.166667	GO:0021678	OG_IDs-min_2_OGs-vertebrata_specific_GOs-transferred	third_ventricle_development	5065	Tetrapoda
query_1	TRUE	0.0450231	6	20	1	0.05	0.166667	GO:0010907	OG_IDs-min_2_OGs-vertebrata_specific_GOs-transferred	positive_regulation_of_glucose_metabolic_process	5065	Tetrapoda
query_1	TRUE	0.0450231	7	20	1	0.05	0.142857	GO:0018716	OG_IDs-min_2_OGs-vertebrata_specific_GOs-transferred	1-phenanthrol_glycosyltransferase_activity	5065	Tetrapoda
query_1	TRUE	0.0450231	7	20	1	0.05	0.142857	GO:0031278	OG_IDs-min_2_OGs-vertebrata_specific_GOs-transferred	alpha-1,2-galactosyltransferase_activity	5065	Tetrapoda
query_1	TRUE	0.0450231	6	20	1	0.05	0.166667	GO:1905232	OG_IDs-min_2_OGs-vertebrata_specific_GOs-transferred	cellular_response_to_L-glutamate	5065	Tetrapoda
query_1	TRUE	0.0450231	7	20	1	0.05	0.142857	GO:0042633	OG_IDs-min_2_OGs-vertebrata_specific_GOs-transferred	hair_cycle	5065	Tetrapoda
query_1	TRUE	0.0450231	7	20	1	0.05	0.142857	GO:0008755	OG_IDs-min_2_OGs-vertebrata_specific_GOs-transferred	O_antigen_polymerase_activity	5065	Tetrapoda
query_1	TRUE	0.0450231	7	20	1	0.05	0.142857	GO:0035496	OG_IDs-min_2_OGs-vertebrata_specific_GOs-transferred	lipopolysaccharide-1,5-galactosyltransferase_activity	5065	Tetrapoda
query_1	TRUE	0.0450231	7	20	1	0.05	0.142857	GO:0008921	OG_IDs-min_2_OGs-vertebrata_specific_GOs-transferred	lipopolysaccharide-1,6-galactosyltransferase_activity	5065	Tetrapoda
query_1	TRUE	0.0450231	7	20	1	0.05	0.142857	GO:0018715	OG_IDs-min_2_OGs-vertebrata_specific_GOs-transferred	9-phenanthrol_UDP-glucuronosyltransferase_activity	5065	Tetrapoda
query_1	TRUE	0.0450231	7	20	1	0.05	0.142857	GO:0031402	OG_IDs-min_2_OGs-vertebrata_specific_GOs-transferred	sodium_ion_binding	5065	Tetrapoda
query_1	TRUE	0.0450231	6	20	1	0.05	0.166667	GO:0070474	OG_IDs-min_2_OGs-vertebrata_specific_GOs-transferred	positive_regulation_of_uterine_smooth_muscle_contraction	5065	Tetrapoda
query_1	TRUE	0.0450231	7	20	1	0.05	0.142857	GO:0018717	OG_IDs-min_2_OGs-vertebrata_specific_GOs-transferred	9-phenanthrol_glycosyltransferase_activity	5065	Tetrapoda
query_1	TRUE	0.0450231	6	20	1	0.05	0.166667	GO:0033625	OG_IDs-min_2_OGs-vertebrata_specific_GOs-transferred	positive_regulation_of_integrin_activation	5065	Tetrapoda
query_1	TRUE	0.0450231	6	20	1	0.05	0.166667	GO:0031424	OG_IDs-min_2_OGs-vertebrata_specific_GOs-transferred	keratinization	5065	Tetrapoda
query_1	TRUE	0.0450231	6	20	1	0.05	0.166667	GO:0032532	OG_IDs-min_2_OGs-vertebrata_specific_GOs-transferred	regulation_of_microvillus_length	5065	Tetrapoda
query_1	TRUE	0.0450231	7	20	1	0.05	0.142857	GO:0086036	OG_IDs-min_2_OGs-vertebrata_specific_GOs-transferred	regulation_of_cardiac_muscle_cell_membrane_potential	5065	Tetrapoda
query_1	TRUE	0.0450231	7	20	1	0.05	0.142857	GO:0045140	OG_IDs-min_2_OGs-vertebrata_specific_GOs-transferred	inositol_phosphoceramide_synthase_activity	5065	Tetrapoda
query_1	TRUE	0.0450231	6	20	1	0.05	0.166667	GO:0045124	OG_IDs-min_2_OGs-vertebrata_specific_GOs-transferred	regulation_of_bone_resorption	5065	Tetrapoda
query_1	TRUE	0.0450231	6	20	1	0.05	0.166667	GO:0045060	OG_IDs-min_2_OGs-vertebrata_specific_GOs-transferred	negative_thymic_T_cell_selection	5065	Tetrapoda
query_1	TRUE	0.0450231	7	20	1	0.05	0.142857	GO:0045059	OG_IDs-min_2_OGs-vertebrata_specific_GOs-transferred	positive_thymic_T_cell_selection	5065	Tetrapoda
query_1	TRUE	0.0450231	7	20	1	0.05	0.142857	GO:0043304	OG_IDs-min_2_OGs-vertebrata_specific_GOs-transferred	regulation_of_mast_cell_degranulation	5065	Tetrapoda
query_1	TRUE	0.0450231	7	20	1	0.05	0.142857	GO:0086064	OG_IDs-min_2_OGs-vertebrata_specific_GOs-transferred	cell_communication_by_electrical_coupling_involved_in_cardiac_conduction	5065	Tetrapoda
query_1	TRUE	0.0450231	7	20	1	0.05	0.142857	GO:0019112	OG_IDs-min_2_OGs-vertebrata_specific_GOs-transferred	phenanthrol_glycosyltransferase_activity	5065	Tetrapoda
query_1	TRUE	0.0450231	7	20	1	0.05	0.142857	GO:0018718	OG_IDs-min_2_OGs-vertebrata_specific_GOs-transferred	1,2-dihydroxy-phenanthrene_glycosyltransferase_activity	5065	Tetrapoda
query_1	TRUE	0.0450231	7	20	1	0.05	0.142857	GO:0016759	OG_IDs-min_2_OGs-vertebrata_specific_GOs-transferred	cellulose_synthase_activity	5065	Tetrapoda
query_1	TRUE	0.0450231	7	20	1	0.05	0.142857	GO:0033556	OG_IDs-min_2_OGs-vertebrata_specific_GOs-transferred	dolichyl_pyrophosphate_Man7GlcNAc2_alpha-1,3-glucosyltransferase_activity	5065	Tetrapoda
query_1	TRUE	0.0450231	6	20	1	0.05	0.166667	GO:0033602	OG_IDs-min_2_OGs-vertebrata_specific_GOs-transferred	negative_regulation_of_dopamine_secretion	5065	Tetrapoda
query_1	TRUE	0.0450231	7	20	1	0.05	0.142857	GO:0038183	OG_IDs-min_2_OGs-vertebrata_specific_GOs-transferred	bile_acid_signaling_pathway	5065	Tetrapoda
query_1	TRUE	0.0499091	8	20	1	0.05	0.125	GO:0097449	OG_IDs-min_2_OGs-vertebrata_specific_GOs-transferred	astrocyte_projection	5065	Tetrapoda
query_1	TRUE	0.0499091	8	20	1	0.05	0.125	GO:0031953	OG_IDs-min_2_OGs-vertebrata_specific_GOs-transferred	negative_regulation_of_protein_autophosphorylation	5065	Tetrapoda
query_1	TRUE	0.0499091	8	20	1	0.05	0.125	GO:0050847	OG_IDs-min_2_OGs-vertebrata_specific_GOs-transferred	progesterone_receptor_signaling_pathway	5065	Tetrapoda
query_1	TRUE	0.0499091	8	20	1	0.05	0.125	GO:2000810	OG_IDs-min_2_OGs-vertebrata_specific_GOs-transferred	regulation_of_bicellular_tight_junction_assembly	5065	Tetrapoda
query_1	TRUE	0.0499091	8	20	1	0.05	0.125	GO:0086013	OG_IDs-min_2_OGs-vertebrata_specific_GOs-transferred	membrane_repolarization_during_cardiac_muscle_cell_action_potential	5065	Tetrapoda
query_1	TRUE	0.0499091	8	20	1	0.05	0.125	GO:0046638	OG_IDs-min_2_OGs-vertebrata_specific_GOs-transferred	positive_regulation_of_alpha-beta_T_cell_differentiation	5065	Tetrapoda
query_1	TRUE	0.0499091	8	20	1	0.05	0.125	GO:1902430	OG_IDs-min_2_OGs-vertebrata_specific_GOs-transferred	negative_regulation_of_amyloid-beta_formation	5065	Tetrapoda
query_1	TRUE	0.00830904	2	37	2	0.0540541	1	GO:0097369	OG_IDs-min_2_OGs-vertebrata_specific_GOs-transferred	sodium_ion_import	5065	Vertebrata
query_1	TRUE	0.00830904	2	37	2	0.0540541	1	GO:0061325	OG_IDs-min_2_OGs-vertebrata_specific_GOs-transferred	cell_proliferation_involved_in_outflow_tract_morphogenesis	5065	Vertebrata
query_1	TRUE	0.00830904	2	37	2	0.0540541	1	GO:0019043	OG_IDs-min_2_OGs-vertebrata_specific_GOs-transferred	establishment_of_viral_latency	5065	Vertebrata
query_1	TRUE	0.0186092	3	37	2	0.0540541	0.666667	GO:0031232	OG_IDs-min_2_OGs-vertebrata_specific_GOs-transferred	extrinsic_component_of_external_side_of_plasma_membrane	5065	Vertebrata
query_1	TRUE	0.024698	4	37	2	0.0540541	0.5	GO:0031665	OG_IDs-min_2_OGs-vertebrata_specific_GOs-transferred	negative_regulation_of_lipopolysaccharide-mediated_signaling_pathway	5065	Vertebrata
query_1	TRUE	0.024698	4	37	2	0.0540541	0.5	GO:0042158	OG_IDs-min_2_OGs-vertebrata_specific_GOs-transferred	lipoprotein_biosynthetic_process	5065	Vertebrata
query_1	TRUE	0.0273158	5	37	2	0.0540541	0.4	GO:0003253	OG_IDs-min_2_OGs-vertebrata_specific_GOs-transferred	cardiac_neural_crest_cell_migration_involved_in_outflow_tract_morphogenesis	5065	Vertebrata
query_1	TRUE	0.0273158	5	37	2	0.0540541	0.4	GO:0032736	OG_IDs-min_2_OGs-vertebrata_specific_GOs-transferred	positive_regulation_of_interleukin-13_production	5065	Vertebrata
query_1	TRUE	0.0273158	5	37	2	0.0540541	0.4	GO:0015670	OG_IDs-min_2_OGs-vertebrata_specific_GOs-transferred	carbon_dioxide_transport	5065	Vertebrata
query_1	TRUE	0.0313739	24	37	3	0.0810811	0.125	GO:0071345	OG_IDs-min_2_OGs-vertebrata_specific_GOs-transferred	cellular_response_to_cytokine_stimulus	5065	Vertebrata
query_1	TRUE	0.0333696	6	37	2	0.0540541	0.333333	GO:0034374	OG_IDs-min_2_OGs-vertebrata_specific_GOs-transferred	low-density_lipoprotein_particle_remodeling	5065	Vertebrata
query_1	TRUE	0.0365377	7	37	2	0.0540541	0.285714	GO:0038183	OG_IDs-min_2_OGs-vertebrata_specific_GOs-transferred	bile_acid_signaling_pathway	5065	Vertebrata
query_1	TRUE	0.0365377	7	37	2	0.0540541	0.285714	GO:0046903	OG_IDs-min_2_OGs-vertebrata_specific_GOs-transferred	secretion	5065	Vertebrata
query_1	TRUE	0.0365377	160	37	6	0.162162	0.0375	GO:0001071	OG_IDs-min_2_OGs-vertebrata_specific_GOs-transferred	nucleic_acid_binding_transcription_factor_activity	5065	Vertebrata
query_1	TRUE	0.0452601	8	37	2	0.0540541	0.25	GO:0034379	OG_IDs-min_2_OGs-vertebrata_specific_GOs-transferred	very-low-density_lipoprotein_particle_assembly	5065	Vertebrata
query_1	TRUE	0.00484102	2	34	2	0.0588235	1	GO:0043120	OG_IDs-min_2_OGs-vertebrata_specific_GOs-transferred	tumor_necrosis_factor_binding	5065	Xtr
query_1	TRUE	0.00484102	10	34	3	0.0882353	0.3	GO:0052548	OG_IDs-min_2_OGs-vertebrata_specific_GOs-transferred	regulation_of_endopeptidase_activity	5065	Xtr
query_1	TRUE	0.00484102	2	34	2	0.0588235	1	GO:0035590	OG_IDs-min_2_OGs-vertebrata_specific_GOs-transferred	purinergic_nucleotide_receptor_signaling_pathway	5065	Xtr
query_1	TRUE	0.0159337	5	34	2	0.0588235	0.4	GO:1990111	OG_IDs-min_2_OGs-vertebrata_specific_GOs-transferred	spermatoproteasome_complex	5065	Xtr
query_1	TRUE	0.0159337	5	34	2	0.0588235	0.4	GO:0045794	OG_IDs-min_2_OGs-vertebrata_specific_GOs-transferred	negative_regulation_of_cell_volume	5065	Xtr
query_1	TRUE	0.0159337	4	34	2	0.0588235	0.5	GO:0034767	OG_IDs-min_2_OGs-vertebrata_specific_GOs-transferred	positive_regulation_of_ion_transmembrane_transport	5065	Xtr
query_1	TRUE	0.0159337	4	34	2	0.0588235	0.5	GO:0032060	OG_IDs-min_2_OGs-vertebrata_specific_GOs-transferred	bleb_assembly	5065	Xtr
query_1	TRUE	0.0159337	5	34	2	0.0588235	0.4	GO:0048713	OG_IDs-min_2_OGs-vertebrata_specific_GOs-transferred	regulation_of_oligodendrocyte_differentiation	5065	Xtr
query_1	TRUE	0.0159337	5	34	2	0.0588235	0.4	GO:0001714	OG_IDs-min_2_OGs-vertebrata_specific_GOs-transferred	endodermal_cell_fate_specification	5065	Xtr
query_1	TRUE	0.0214199	6	34	2	0.0588235	0.333333	GO:0042403	OG_IDs-min_2_OGs-vertebrata_specific_GOs-transferred	thyroid_hormone_metabolic_process	5065	Xtr
query_1	TRUE	0.0243703	28	34	3	0.0882353	0.107143	GO:0072562	OG_IDs-min_2_OGs-vertebrata_specific_GOs-transferred	blood_microparticle	5065	Xtr
query_1	TRUE	0.0248848	7	34	2	0.0588235	0.285714	GO:0032308	OG_IDs-min_2_OGs-vertebrata_specific_GOs-transferred	positive_regulation_of_prostaglandin_secretion	5065	Xtr
query_1	TRUE	0.0390477	9	34	2	0.0588235	0.222222	GO:0046931	OG_IDs-min_2_OGs-vertebrata_specific_GOs-transferred	pore_complex_assembly	5065	Xtr
query_1	TRUE	0.0421239	10	34	2	0.0588235	0.2	GO:0021984	OG_IDs-min_2_OGs-vertebrata_specific_GOs-transferred	adenohypophysis_development	5065	Xtr
query_1	TRUE	0.0421239	10	34	2	0.0588235	0.2	GO:0019229	OG_IDs-min_2_OGs-vertebrata_specific_GOs-transferred	regulation_of_vasoconstriction	5065	Xtr
query_1	TRUE	0.0484361	85	34	4	0.117647	0.0470588	GO:1990830	OG_IDs-min_2_OGs-vertebrata_specific_GOs-transferred	cellular_response_to_leukemia_inhibitory_factor	5065	Xtr

### Sheet: Adipose_gains
query	significant	p_value	term_size	query_size	intersection_size	precision	recall	term_id	source	term_name	effective_domain_size	Node_or_species
query_1	TRUE	0.000123448	4	4	2	0.5	0.5	GO:0042758	OG_IDs-min_2_OGs-vertebrata_specific_GOs-transferred	long-chain_fatty_acid_catabolic_process	5065	Amniota
query_1	TRUE	0.00925797	4	4	1	0.25	0.25	GO:2000402	OG_IDs-min_2_OGs-vertebrata_specific_GOs-transferred	negative_regulation_of_lymphocyte_migration	5065	Amniota
query_1	TRUE	0.00925797	3	4	1	0.25	0.333333	GO:0036041	OG_IDs-min_2_OGs-vertebrata_specific_GOs-transferred	long-chain_fatty_acid_binding	5065	Amniota
query_1	TRUE	0.00925797	4	4	1	0.25	0.25	GO:0035634	OG_IDs-min_2_OGs-vertebrata_specific_GOs-transferred	response_to_stilbenoid	5065	Amniota
query_1	TRUE	0.00925797	3	4	1	0.25	0.333333	GO:0046485	OG_IDs-min_2_OGs-vertebrata_specific_GOs-transferred	ether_lipid_metabolic_process	5065	Amniota
query_1	TRUE	0.00925797	2	4	1	0.25	0.5	GO:0033878	OG_IDs-min_2_OGs-vertebrata_specific_GOs-transferred	hormone-sensitive_lipase_activity	5065	Amniota
query_1	TRUE	0.00925797	3	4	1	0.25	0.333333	GO:0070538	OG_IDs-min_2_OGs-vertebrata_specific_GOs-transferred	oleic_acid_binding	5065	Amniota
query_1	TRUE	0.00925797	2	4	1	0.25	0.5	GO:0099178	OG_IDs-min_2_OGs-vertebrata_specific_GOs-transferred	regulation_of_retrograde_trans-synaptic_signaling_by_endocanabinoid	5065	Amniota
query_1	TRUE	0.00925797	2	4	1	0.25	0.5	GO:0032365	OG_IDs-min_2_OGs-vertebrata_specific_GOs-transferred	intracellular_lipid_transport	5065	Amniota
query_1	TRUE	0.00925797	4	4	1	0.25	0.25	GO:0010829	OG_IDs-min_2_OGs-vertebrata_specific_GOs-transferred	negative_regulation_of_glucose_transmembrane_transport	5065	Amniota
query_1	TRUE	0.00925797	4	4	1	0.25	0.25	GO:0140052	OG_IDs-min_2_OGs-vertebrata_specific_GOs-transferred	cellular_response_to_oxidised_low-density_lipoprotein_particle_stimulus	5065	Amniota
query_1	TRUE	0.00925797	2	4	1	0.25	0.5	GO:0003332	OG_IDs-min_2_OGs-vertebrata_specific_GOs-transferred	negative_regulation_of_extracellular_matrix_constituent_secretion	5065	Amniota
query_1	TRUE	0.00925797	3	4	1	0.25	0.333333	GO:1902510	OG_IDs-min_2_OGs-vertebrata_specific_GOs-transferred	regulation_of_apoptotic_DNA_fragmentation	5065	Amniota
query_1	TRUE	0.00925797	3	4	1	0.25	0.333333	GO:0050253	OG_IDs-min_2_OGs-vertebrata_specific_GOs-transferred	retinyl-palmitate_esterase_activity	5065	Amniota
query_1	TRUE	0.00925797	4	4	1	0.25	0.25	GO:1990379	OG_IDs-min_2_OGs-vertebrata_specific_GOs-transferred	lipid_transport_across_blood-brain_barrier	5065	Amniota
query_1	TRUE	0.010208	5	4	1	0.25	0.2	GO:0046320	OG_IDs-min_2_OGs-vertebrata_specific_GOs-transferred	regulation_of_fatty_acid_oxidation	5065	Amniota
query_1	TRUE	0.010208	5	4	1	0.25	0.2	GO:1903038	OG_IDs-min_2_OGs-vertebrata_specific_GOs-transferred	negative_regulation_of_leukocyte_cell-cell_adhesion	5065	Amniota
query_1	TRUE	0.0104091	6	4	1	0.25	0.166667	GO:0002686	OG_IDs-min_2_OGs-vertebrata_specific_GOs-transferred	negative_regulation_of_leukocyte_migration	5065	Amniota
query_1	TRUE	0.0104091	6	4	1	0.25	0.166667	GO:0035360	OG_IDs-min_2_OGs-vertebrata_specific_GOs-transferred	positive_regulation_of_peroxisome_proliferator_activated_receptor_signaling_pathway	5065	Amniota
query_1	TRUE	0.0104091	6	4	1	0.25	0.166667	GO:0001972	OG_IDs-min_2_OGs-vertebrata_specific_GOs-transferred	retinoic_acid_binding	5065	Amniota
query_1	TRUE	0.0115622	7	4	1	0.25	0.142857	GO:0038183	OG_IDs-min_2_OGs-vertebrata_specific_GOs-transferred	bile_acid_signaling_pathway	5065	Amniota
query_1	TRUE	0.0126096	8	4	1	0.25	0.125	GO:0071383	OG_IDs-min_2_OGs-vertebrata_specific_GOs-transferred	cellular_response_to_steroid_hormone_stimulus	5065	Amniota
query_1	TRUE	0.013565	9	4	1	0.25	0.111111	GO:0034383	OG_IDs-min_2_OGs-vertebrata_specific_GOs-transferred	low-density_lipoprotein_particle_clearance	5065	Amniota
query_1	TRUE	0.0158792	11	4	1	0.25	0.0909091	GO:0050673	OG_IDs-min_2_OGs-vertebrata_specific_GOs-transferred	epithelial_cell_proliferation	5065	Amniota
query_1	TRUE	0.0166249	12	4	1	0.25	0.0833333	GO:0021846	OG_IDs-min_2_OGs-vertebrata_specific_GOs-transferred	cell_proliferation_in_forebrain	5065	Amniota
query_1	TRUE	0.0173022	13	4	1	0.25	0.0769231	GO:0071285	OG_IDs-min_2_OGs-vertebrata_specific_GOs-transferred	cellular_response_to_lithium_ion	5065	Amniota
query_1	TRUE	0.0173022	15	4	1	0.25	0.0666667	GO:0060134	OG_IDs-min_2_OGs-vertebrata_specific_GOs-transferred	prepulse_inhibition	5065	Amniota
query_1	TRUE	0.0173022	15	4	1	0.25	0.0666667	GO:0051930	OG_IDs-min_2_OGs-vertebrata_specific_GOs-transferred	regulation_of_sensory_perception_of_pain	5065	Amniota
query_1	TRUE	0.0173022	15	4	1	0.25	0.0666667	GO:0001659	OG_IDs-min_2_OGs-vertebrata_specific_GOs-transferred	temperature_homeostasis	5065	Amniota
query_1	TRUE	0.0173022	14	4	1	0.25	0.0714286	GO:0002042	OG_IDs-min_2_OGs-vertebrata_specific_GOs-transferred	cell_migration_involved_in_sprouting_angiogenesis	5065	Amniota
query_1	TRUE	0.0178551	16	4	1	0.25	0.0625	GO:0050872	OG_IDs-min_2_OGs-vertebrata_specific_GOs-transferred	white_fat_cell_differentiation	5065	Amniota
query_1	TRUE	0.020522	19	4	1	0.25	0.0526316	GO:0032720	OG_IDs-min_2_OGs-vertebrata_specific_GOs-transferred	negative_regulation_of_tumor_necrosis_factor_production	5065	Amniota
query_1	TRUE	0.0209413	20	4	1	0.25	0.05	GO:0003407	OG_IDs-min_2_OGs-vertebrata_specific_GOs-transferred	neural_retina_development	5065	Amniota
query_1	TRUE	0.0213353	21	4	1	0.25	0.047619	GO:0050873	OG_IDs-min_2_OGs-vertebrata_specific_GOs-transferred	brown_fat_cell_differentiation	5065	Amniota
query_1	TRUE	0.0305046	31	4	1	0.25	0.0322581	GO:0050729	OG_IDs-min_2_OGs-vertebrata_specific_GOs-transferred	positive_regulation_of_inflammatory_response	5065	Amniota
query_1	TRUE	0.0324984	34	4	1	0.25	0.0294118	GO:0120163	OG_IDs-min_2_OGs-vertebrata_specific_GOs-transferred	negative_regulation_of_cold-induced_thermogenesis	5065	Amniota
query_1	TRUE	0.0435418	47	4	1	0.25	0.0212766	GO:0031667	OG_IDs-min_2_OGs-vertebrata_specific_GOs-transferred	response_to_nutrient_levels	5065	Amniota
query_1	TRUE	0.045062	50	4	1	0.25	0.02	GO:0050727	OG_IDs-min_2_OGs-vertebrata_specific_GOs-transferred	regulation_of_inflammatory_response	5065	Amniota
query_1	TRUE	0.0473628	54	4	1	0.25	0.0185185	GO:0120162	OG_IDs-min_2_OGs-vertebrata_specific_GOs-transferred	positive_regulation_of_cold-induced_thermogenesis	5065	Amniota
query_1	TRUE	0.0487009	57	4	1	0.25	0.0175439	GO:0035578	OG_IDs-min_2_OGs-vertebrata_specific_GOs-transferred	azurophil_granule_lumen	5065	Amniota
query_1	TRUE	0.0248324	2	10	1	0.1	0.5	GO:0018125	OG_IDs-min_2_OGs-vertebrata_specific_GOs-transferred	peptidyl-cysteine_methylation	5065	Bta
query_1	TRUE	0.0248324	3	10	1	0.1	0.333333	GO:0060527	OG_IDs-min_2_OGs-vertebrata_specific_GOs-transferred	prostate_epithelial_cord_arborization_involved_in_prostate_glandular_acinus_morphogenesis	5065	Bta
query_1	TRUE	0.0248324	3	10	1	0.1	0.333333	GO:0014034	OG_IDs-min_2_OGs-vertebrata_specific_GOs-transferred	neural_crest_cell_fate_commitment	5065	Bta
query_1	TRUE	0.0248324	3	10	1	0.1	0.333333	GO:0060478	OG_IDs-min_2_OGs-vertebrata_specific_GOs-transferred	acrosomal_vesicle_exocytosis	5065	Bta
query_1	TRUE	0.0248324	3	10	1	0.1	0.333333	GO:1905684	OG_IDs-min_2_OGs-vertebrata_specific_GOs-transferred	regulation_of_plasma_membrane_repair	5065	Bta
query_1	TRUE	0.0248324	3	10	1	0.1	0.333333	GO:0014842	OG_IDs-min_2_OGs-vertebrata_specific_GOs-transferred	regulation_of_skeletal_muscle_satellite_cell_proliferation	5065	Bta
query_1	TRUE	0.0248324	2	10	1	0.1	0.5	GO:1905243	OG_IDs-min_2_OGs-vertebrata_specific_GOs-transferred	cellular_response_to_3,3',5-triiodo-L-thyronine	5065	Bta
query_1	TRUE	0.0248324	34	10	2	0.2	0.0588235	GO:0060218	OG_IDs-min_2_OGs-vertebrata_specific_GOs-transferred	hematopoietic_stem_cell_differentiation	5065	Bta
query_1	TRUE	0.0248324	3	10	1	0.1	0.333333	GO:0090403	OG_IDs-min_2_OGs-vertebrata_specific_GOs-transferred	oxidative_stress-induced_premature_senescence	5065	Bta
query_1	TRUE	0.0248324	3	10	1	0.1	0.333333	GO:0021610	OG_IDs-min_2_OGs-vertebrata_specific_GOs-transferred	facial_nerve_morphogenesis	5065	Bta
query_1	TRUE	0.0248324	3	10	1	0.1	0.333333	GO:0060201	OG_IDs-min_2_OGs-vertebrata_specific_GOs-transferred	clathrin-sculpted_acetylcholine_transport_vesicle_membrane	5065	Bta
query_1	TRUE	0.0248324	2	10	1	0.1	0.5	GO:1904714	OG_IDs-min_2_OGs-vertebrata_specific_GOs-transferred	regulation_of_chaperone-mediated_autophagy	5065	Bta
query_1	TRUE	0.0248324	2	10	1	0.1	0.5	GO:0051586	OG_IDs-min_2_OGs-vertebrata_specific_GOs-transferred	positive_regulation_of_dopamine_uptake_involved_in_synaptic_transmission	5065	Bta
query_1	TRUE	0.0248324	14	10	2	0.2	0.142857	GO:0030278	OG_IDs-min_2_OGs-vertebrata_specific_GOs-transferred	regulation_of_ossification	5065	Bta
query_1	TRUE	0.0248324	3	10	1	0.1	0.333333	GO:1902336	OG_IDs-min_2_OGs-vertebrata_specific_GOs-transferred	positive_regulation_of_retinal_ganglion_cell_axon_guidance	5065	Bta
query_1	TRUE	0.0248324	3	10	1	0.1	0.333333	GO:1903307	OG_IDs-min_2_OGs-vertebrata_specific_GOs-transferred	positive_regulation_of_regulated_secretory_pathway	5065	Bta
query_1	TRUE	0.0248324	2	10	1	0.1	0.5	GO:0051021	OG_IDs-min_2_OGs-vertebrata_specific_GOs-transferred	GDP-dissociation_inhibitor_binding	5065	Bta
query_1	TRUE	0.0248324	3	10	1	0.1	0.333333	GO:0090083	OG_IDs-min_2_OGs-vertebrata_specific_GOs-transferred	regulation_of_inclusion_body_assembly	5065	Bta
query_1	TRUE	0.0248324	2	10	1	0.1	0.5	GO:0046851	OG_IDs-min_2_OGs-vertebrata_specific_GOs-transferred	negative_regulation_of_bone_remodeling	5065	Bta
query_1	TRUE	0.0248324	28	10	2	0.2	0.0714286	GO:0048704	OG_IDs-min_2_OGs-vertebrata_specific_GOs-transferred	embryonic_skeletal_system_morphogenesis	5065	Bta
query_1	TRUE	0.0248324	3	10	1	0.1	0.333333	GO:0061055	OG_IDs-min_2_OGs-vertebrata_specific_GOs-transferred	myotome_development	5065	Bta
query_1	TRUE	0.0248324	2	10	1	0.1	0.5	GO:2000729	OG_IDs-min_2_OGs-vertebrata_specific_GOs-transferred	positive_regulation_of_mesenchymal_cell_proliferation_involved_in_ureter_development	5065	Bta
query_1	TRUE	0.0248324	3	10	1	0.1	0.333333	GO:0072137	OG_IDs-min_2_OGs-vertebrata_specific_GOs-transferred	condensed_mesenchymal_cell_proliferation	5065	Bta
query_1	TRUE	0.0248324	2	10	1	0.1	0.5	GO:2000054	OG_IDs-min_2_OGs-vertebrata_specific_GOs-transferred	negative_regulation_of_Wnt_signaling_pathway_involved_in_dorsal/ventral_axis_specification	5065	Bta
query_1	TRUE	0.0248324	3	10	1	0.1	0.333333	GO:0072107	OG_IDs-min_2_OGs-vertebrata_specific_GOs-transferred	positive_regulation_of_ureteric_bud_formation	5065	Bta
query_1	TRUE	0.0248324	3	10	1	0.1	0.333333	GO:0072095	OG_IDs-min_2_OGs-vertebrata_specific_GOs-transferred	regulation_of_branch_elongation_involved_in_ureteric_bud_branching	5065	Bta
query_1	TRUE	0.0248324	49	10	2	0.2	0.0408163	GO:0045669	OG_IDs-min_2_OGs-vertebrata_specific_GOs-transferred	positive_regulation_of_osteoblast_differentiation	5065	Bta
query_1	TRUE	0.0248324	3	10	1	0.1	0.333333	GO:0061197	OG_IDs-min_2_OGs-vertebrata_specific_GOs-transferred	fungiform_papilla_morphogenesis	5065	Bta
query_1	TRUE	0.0248324	3	10	1	0.1	0.333333	GO:0098977	OG_IDs-min_2_OGs-vertebrata_specific_GOs-transferred	inhibitory_chemical_synaptic_transmission	5065	Bta
query_1	TRUE	0.0248324	27	10	2	0.2	0.0740741	GO:0001657	OG_IDs-min_2_OGs-vertebrata_specific_GOs-transferred	ureteric_bud_development	5065	Bta
query_1	TRUE	0.0248324	2	10	1	0.1	0.5	GO:0072038	OG_IDs-min_2_OGs-vertebrata_specific_GOs-transferred	mesenchymal_stem_cell_maintenance_involved_in_nephron_morphogenesis	5065	Bta
query_1	TRUE	0.0248324	2	10	1	0.1	0.5	GO:0042662	OG_IDs-min_2_OGs-vertebrata_specific_GOs-transferred	negative_regulation_of_mesodermal_cell_fate_specification	5065	Bta
query_1	TRUE	0.0248324	3	10	1	0.1	0.333333	GO:0070094	OG_IDs-min_2_OGs-vertebrata_specific_GOs-transferred	positive_regulation_of_glucagon_secretion	5065	Bta
query_1	TRUE	0.0248324	13	10	2	0.2	0.153846	GO:0090336	OG_IDs-min_2_OGs-vertebrata_specific_GOs-transferred	positive_regulation_of_brown_fat_cell_differentiation	5065	Bta
query_1	TRUE	0.0248324	17	10	2	0.2	0.117647	GO:0042474	OG_IDs-min_2_OGs-vertebrata_specific_GOs-transferred	middle_ear_morphogenesis	5065	Bta
query_1	TRUE	0.0248324	3	10	1	0.1	0.333333	GO:0003408	OG_IDs-min_2_OGs-vertebrata_specific_GOs-transferred	optic_cup_formation_involved_in_camera-type_eye_development	5065	Bta
query_1	TRUE	0.0248324	3	10	1	0.1	0.333333	GO:0072193	OG_IDs-min_2_OGs-vertebrata_specific_GOs-transferred	ureter_smooth_muscle_cell_differentiation	5065	Bta
query_1	TRUE	0.0248324	3	10	1	0.1	0.333333	GO:0061551	OG_IDs-min_2_OGs-vertebrata_specific_GOs-transferred	trigeminal_ganglion_development	5065	Bta
query_1	TRUE	0.0248324	3	10	1	0.1	0.333333	GO:0071504	OG_IDs-min_2_OGs-vertebrata_specific_GOs-transferred	cellular_response_to_heparin	5065	Bta
query_1	TRUE	0.0248324	2	10	1	0.1	0.5	GO:0072161	OG_IDs-min_2_OGs-vertebrata_specific_GOs-transferred	mesenchymal_cell_differentiation_involved_in_kidney_development	5065	Bta
query_1	TRUE	0.0275671	4	10	1	0.1	0.25	GO:0046546	OG_IDs-min_2_OGs-vertebrata_specific_GOs-transferred	development_of_primary_male_sexual_characteristics	5065	Bta
query_1	TRUE	0.0275671	4	10	1	0.1	0.25	GO:0099512	OG_IDs-min_2_OGs-vertebrata_specific_GOs-transferred	supramolecular_fiber	5065	Bta
query_1	TRUE	0.0275671	4	10	1	0.1	0.25	GO:0045578	OG_IDs-min_2_OGs-vertebrata_specific_GOs-transferred	negative_regulation_of_B_cell_differentiation	5065	Bta
query_1	TRUE	0.0275671	4	10	1	0.1	0.25	GO:0033689	OG_IDs-min_2_OGs-vertebrata_specific_GOs-transferred	negative_regulation_of_osteoblast_proliferation	5065	Bta
query_1	TRUE	0.0275671	4	10	1	0.1	0.25	GO:0072513	OG_IDs-min_2_OGs-vertebrata_specific_GOs-transferred	positive_regulation_of_secondary_heart_field_cardioblast_proliferation	5065	Bta
query_1	TRUE	0.0275671	4	10	1	0.1	0.25	GO:0070083	OG_IDs-min_2_OGs-vertebrata_specific_GOs-transferred	clathrin-sculpted_monoamine_transport_vesicle_membrane	5065	Bta
query_1	TRUE	0.0275671	4	10	1	0.1	0.25	GO:0030910	OG_IDs-min_2_OGs-vertebrata_specific_GOs-transferred	olfactory_placode_formation	5065	Bta
query_1	TRUE	0.0275671	4	10	1	0.1	0.25	GO:0060687	OG_IDs-min_2_OGs-vertebrata_specific_GOs-transferred	regulation_of_branching_involved_in_prostate_gland_morphogenesis	5065	Bta
query_1	TRUE	0.0280094	74	10	2	0.2	0.027027	GO:0030900	OG_IDs-min_2_OGs-vertebrata_specific_GOs-transferred	forebrain_development	5065	Bta
query_1	TRUE	0.0280094	5	10	1	0.1	0.2	GO:2000271	OG_IDs-min_2_OGs-vertebrata_specific_GOs-transferred	positive_regulation_of_fibroblast_apoptotic_process	5065	Bta
query_1	TRUE	0.0280094	5	10	1	0.1	0.2	GO:2000052	OG_IDs-min_2_OGs-vertebrata_specific_GOs-transferred	positive_regulation_of_non-canonical_Wnt_signaling_pathway	5065	Bta
query_1	TRUE	0.0280094	5	10	1	0.1	0.2	GO:0071305	OG_IDs-min_2_OGs-vertebrata_specific_GOs-transferred	cellular_response_to_vitamin_D	5065	Bta
query_1	TRUE	0.0280094	5	10	1	0.1	0.2	GO:0003337	OG_IDs-min_2_OGs-vertebrata_specific_GOs-transferred	mesenchymal_to_epithelial_transition_involved_in_metanephros_morphogenesis	5065	Bta
query_1	TRUE	0.0280094	5	10	1	0.1	0.2	GO:0045054	OG_IDs-min_2_OGs-vertebrata_specific_GOs-transferred	constitutive_secretory_pathway	5065	Bta
query_1	TRUE	0.0280094	5	10	1	0.1	0.2	GO:0010827	OG_IDs-min_2_OGs-vertebrata_specific_GOs-transferred	regulation_of_glucose_transmembrane_transport	5065	Bta
query_1	TRUE	0.0280094	5	10	1	0.1	0.2	GO:1902043	OG_IDs-min_2_OGs-vertebrata_specific_GOs-transferred	positive_regulation_of_extrinsic_apoptotic_signaling_pathway_via_death_domain_receptors	5065	Bta
query_1	TRUE	0.0280094	5	10	1	0.1	0.2	GO:0072576	OG_IDs-min_2_OGs-vertebrata_specific_GOs-transferred	liver_morphogenesis	5065	Bta
query_1	TRUE	0.0280094	5	10	1	0.1	0.2	GO:0090244	OG_IDs-min_2_OGs-vertebrata_specific_GOs-transferred	Wnt_signaling_pathway_involved_in_somitogenesis	5065	Bta
query_1	TRUE	0.0280094	5	10	1	0.1	0.2	GO:0046879	OG_IDs-min_2_OGs-vertebrata_specific_GOs-transferred	hormone_secretion	5065	Bta
query_1	TRUE	0.0287146	6	10	1	0.1	0.166667	GO:0060203	OG_IDs-min_2_OGs-vertebrata_specific_GOs-transferred	clathrin-sculpted_glutamate_transport_vesicle_membrane	5065	Bta
query_1	TRUE	0.0287146	6	10	1	0.1	0.166667	GO:0072075	OG_IDs-min_2_OGs-vertebrata_specific_GOs-transferred	metanephric_mesenchyme_development	5065	Bta
query_1	TRUE	0.0287146	6	10	1	0.1	0.166667	GO:0072498	OG_IDs-min_2_OGs-vertebrata_specific_GOs-transferred	embryonic_skeletal_joint_development	5065	Bta
query_1	TRUE	0.0287146	6	10	1	0.1	0.166667	GO:0061386	OG_IDs-min_2_OGs-vertebrata_specific_GOs-transferred	closure_of_optic_fissure	5065	Bta
query_1	TRUE	0.0287146	6	10	1	0.1	0.166667	GO:2001014	OG_IDs-min_2_OGs-vertebrata_specific_GOs-transferred	regulation_of_skeletal_muscle_cell_differentiation	5065	Bta
query_1	TRUE	0.0287146	6	10	1	0.1	0.166667	GO:0042588	OG_IDs-min_2_OGs-vertebrata_specific_GOs-transferred	zymogen_granule	5065	Bta
query_1	TRUE	0.0287146	6	10	1	0.1	0.166667	GO:0032437	OG_IDs-min_2_OGs-vertebrata_specific_GOs-transferred	cuticular_plate	5065	Bta
query_1	TRUE	0.0287146	6	10	1	0.1	0.166667	GO:0097494	OG_IDs-min_2_OGs-vertebrata_specific_GOs-transferred	regulation_of_vesicle_size	5065	Bta
query_1	TRUE	0.0287146	6	10	1	0.1	0.166667	GO:1990763	OG_IDs-min_2_OGs-vertebrata_specific_GOs-transferred	arrestin_family_protein_binding	5065	Bta
query_1	TRUE	0.0287146	6	10	1	0.1	0.166667	GO:2000270	OG_IDs-min_2_OGs-vertebrata_specific_GOs-transferred	negative_regulation_of_fibroblast_apoptotic_process	5065	Bta
query_1	TRUE	0.0296086	7	10	1	0.1	0.142857	GO:0003214	OG_IDs-min_2_OGs-vertebrata_specific_GOs-transferred	cardiac_left_ventricle_morphogenesis	5065	Bta
query_1	TRUE	0.0296086	7	10	1	0.1	0.142857	GO:0001759	OG_IDs-min_2_OGs-vertebrata_specific_GOs-transferred	organ_induction	5065	Bta
query_1	TRUE	0.0296086	7	10	1	0.1	0.142857	GO:0043616	OG_IDs-min_2_OGs-vertebrata_specific_GOs-transferred	keratinocyte_proliferation	5065	Bta
query_1	TRUE	0.0296086	7	10	1	0.1	0.142857	GO:0061056	OG_IDs-min_2_OGs-vertebrata_specific_GOs-transferred	sclerotome_development	5065	Bta
query_1	TRUE	0.0296086	7	10	1	0.1	0.142857	GO:0060346	OG_IDs-min_2_OGs-vertebrata_specific_GOs-transferred	bone_trabecula_formation	5065	Bta
query_1	TRUE	0.0296086	7	10	1	0.1	0.142857	GO:0098976	OG_IDs-min_2_OGs-vertebrata_specific_GOs-transferred	excitatory_chemical_synaptic_transmission	5065	Bta
query_1	TRUE	0.0296086	7	10	1	0.1	0.142857	GO:0061202	OG_IDs-min_2_OGs-vertebrata_specific_GOs-transferred	clathrin-sculpted_gamma-aminobutyric_acid_transport_vesicle_membrane	5065	Bta
query_1	TRUE	0.0296086	7	10	1	0.1	0.142857	GO:0014036	OG_IDs-min_2_OGs-vertebrata_specific_GOs-transferred	neural_crest_cell_fate_specification	5065	Bta
query_1	TRUE	0.0296086	7	10	1	0.1	0.142857	GO:0010807	OG_IDs-min_2_OGs-vertebrata_specific_GOs-transferred	regulation_of_synaptic_vesicle_priming	5065	Bta
query_1	TRUE	0.0317717	8	10	1	0.1	0.125	GO:1902732	OG_IDs-min_2_OGs-vertebrata_specific_GOs-transferred	positive_regulation_of_chondrocyte_proliferation	5065	Bta
query_1	TRUE	0.0317717	8	10	1	0.1	0.125	GO:0050732	OG_IDs-min_2_OGs-vertebrata_specific_GOs-transferred	negative_regulation_of_peptidyl-tyrosine_phosphorylation	5065	Bta
query_1	TRUE	0.0317717	8	10	1	0.1	0.125	GO:0086100	OG_IDs-min_2_OGs-vertebrata_specific_GOs-transferred	endothelin_receptor_signaling_pathway	5065	Bta
query_1	TRUE	0.0317717	8	10	1	0.1	0.125	GO:0050678	OG_IDs-min_2_OGs-vertebrata_specific_GOs-transferred	regulation_of_epithelial_cell_proliferation	5065	Bta
query_1	TRUE	0.0317717	8	10	1	0.1	0.125	GO:0090179	OG_IDs-min_2_OGs-vertebrata_specific_GOs-transferred	planar_cell_polarity_pathway_involved_in_neural_tube_closure	5065	Bta
query_1	TRUE	0.0348712	9	10	1	0.1	0.111111	GO:0003016	OG_IDs-min_2_OGs-vertebrata_specific_GOs-transferred	respiratory_system_process	5065	Bta
query_1	TRUE	0.0348712	9	10	1	0.1	0.111111	GO:0060317	OG_IDs-min_2_OGs-vertebrata_specific_GOs-transferred	cardiac_epithelial_to_mesenchymal_transition	5065	Bta
query_1	TRUE	0.0378214	10	10	1	0.1	0.1	GO:0072006	OG_IDs-min_2_OGs-vertebrata_specific_GOs-transferred	nephron_development	5065	Bta
query_1	TRUE	0.0378214	10	10	1	0.1	0.1	GO:0046849	OG_IDs-min_2_OGs-vertebrata_specific_GOs-transferred	bone_remodeling	5065	Bta
query_1	TRUE	0.0393076	11	10	1	0.1	0.0909091	GO:0032330	OG_IDs-min_2_OGs-vertebrata_specific_GOs-transferred	regulation_of_chondrocyte_differentiation	5065	Bta
query_1	TRUE	0.0393076	11	10	1	0.1	0.0909091	GO:0071380	OG_IDs-min_2_OGs-vertebrata_specific_GOs-transferred	cellular_response_to_prostaglandin_E_stimulus	5065	Bta
query_1	TRUE	0.0393076	11	10	1	0.1	0.0909091	GO:2000042	OG_IDs-min_2_OGs-vertebrata_specific_GOs-transferred	negative_regulation_of_double-strand_break_repair_via_homologous_recombination	5065	Bta
query_1	TRUE	0.0393076	11	10	1	0.1	0.0909091	GO:0043586	OG_IDs-min_2_OGs-vertebrata_specific_GOs-transferred	tongue_development	5065	Bta
query_1	TRUE	0.0393076	11	10	1	0.1	0.0909091	GO:0060766	OG_IDs-min_2_OGs-vertebrata_specific_GOs-transferred	negative_regulation_of_androgen_receptor_signaling_pathway	5065	Bta
query_1	TRUE	0.0410579	12	10	1	0.1	0.0833333	GO:0001968	OG_IDs-min_2_OGs-vertebrata_specific_GOs-transferred	fibronectin_binding	5065	Bta
query_1	TRUE	0.0410579	12	10	1	0.1	0.0833333	GO:0090190	OG_IDs-min_2_OGs-vertebrata_specific_GOs-transferred	positive_regulation_of_branching_involved_in_ureteric_bud_morphogenesis	5065	Bta
query_1	TRUE	0.0410579	12	10	1	0.1	0.0833333	GO:0043583	OG_IDs-min_2_OGs-vertebrata_specific_GOs-transferred	ear_development	5065	Bta
query_1	TRUE	0.0410579	12	10	1	0.1	0.0833333	GO:0090399	OG_IDs-min_2_OGs-vertebrata_specific_GOs-transferred	replicative_senescence	5065	Bta
query_1	TRUE	0.0430932	13	10	1	0.1	0.0769231	GO:0045453	OG_IDs-min_2_OGs-vertebrata_specific_GOs-transferred	bone_resorption	5065	Bta
query_1	TRUE	0.0430932	13	10	1	0.1	0.0769231	GO:0016234	OG_IDs-min_2_OGs-vertebrata_specific_GOs-transferred	inclusion_body	5065	Bta
query_1	TRUE	0.0430932	13	10	1	0.1	0.0769231	GO:0098993	OG_IDs-min_2_OGs-vertebrata_specific_GOs-transferred	anchored_component_of_synaptic_vesicle_membrane	5065	Bta
query_1	TRUE	0.0441378	14	10	1	0.1	0.0714286	GO:0071599	OG_IDs-min_2_OGs-vertebrata_specific_GOs-transferred	otic_vesicle_development	5065	Bta
query_1	TRUE	0.0441378	14	10	1	0.1	0.0714286	GO:0045671	OG_IDs-min_2_OGs-vertebrata_specific_GOs-transferred	negative_regulation_of_osteoclast_differentiation	5065	Bta
query_1	TRUE	0.0441378	14	10	1	0.1	0.0714286	GO:0035909	OG_IDs-min_2_OGs-vertebrata_specific_GOs-transferred	aorta_morphogenesis	5065	Bta
query_1	TRUE	0.0441378	14	10	1	0.1	0.0714286	GO:0014033	OG_IDs-min_2_OGs-vertebrata_specific_GOs-transferred	neural_crest_cell_differentiation	5065	Bta
query_1	TRUE	0.0441378	14	10	1	0.1	0.0714286	GO:0023019	OG_IDs-min_2_OGs-vertebrata_specific_GOs-transferred	signal_transduction_involved_in_regulation_of_gene_expression	5065	Bta
query_1	TRUE	0.0467985	15	10	1	0.1	0.0666667	GO:0031668	OG_IDs-min_2_OGs-vertebrata_specific_GOs-transferred	cellular_response_to_extracellular_stimulus	5065	Bta
query_1	TRUE	0.0484888	16	10	1	0.1	0.0625	GO:0002063	OG_IDs-min_2_OGs-vertebrata_specific_GOs-transferred	chondrocyte_development	5065	Bta
query_1	TRUE	0.0484888	16	10	1	0.1	0.0625	GO:0021904	OG_IDs-min_2_OGs-vertebrata_specific_GOs-transferred	dorsal/ventral_neural_tube_patterning	5065	Bta
query_1	TRUE	0.0484888	16	10	1	0.1	0.0625	GO:0050872	OG_IDs-min_2_OGs-vertebrata_specific_GOs-transferred	white_fat_cell_differentiation	5065	Bta
query_1	TRUE	0.0163106	24	52	4	0.0769231	0.166667	GO:0071345	OG_IDs-min_2_OGs-vertebrata_specific_GOs-transferred	cellular_response_to_cytokine_stimulus	5065	Dre
query_1	TRUE	0.0163106	2	52	2	0.0384615	1	GO:0071248	OG_IDs-min_2_OGs-vertebrata_specific_GOs-transferred	cellular_response_to_metal_ion	5065	Dre
query_1	TRUE	0.0163106	7	52	3	0.0576923	0.428571	GO:0050957	OG_IDs-min_2_OGs-vertebrata_specific_GOs-transferred	equilibrioception	5065	Dre
query_1	TRUE	0.0163106	2	52	2	0.0384615	1	GO:0034224	OG_IDs-min_2_OGs-vertebrata_specific_GOs-transferred	cellular_response_to_zinc_ion_starvation	5065	Dre
query_1	TRUE	0.0183793	27	52	4	0.0769231	0.148148	GO:0001618	OG_IDs-min_2_OGs-vertebrata_specific_GOs-transferred	virus_receptor_activity	5065	Dre
query_1	TRUE	0.0277769	13	52	3	0.0576923	0.230769	GO:0042491	OG_IDs-min_2_OGs-vertebrata_specific_GOs-transferred	inner_ear_auditory_receptor_cell_differentiation	5065	Dre
query_1	TRUE	0.0277769	3	52	2	0.0384615	0.666667	GO:0048563	OG_IDs-min_2_OGs-vertebrata_specific_GOs-transferred	post-embryonic_animal_organ_morphogenesis	5065	Dre
query_1	TRUE	0.0376253	5	52	2	0.0384615	0.4	GO:0070315	OG_IDs-min_2_OGs-vertebrata_specific_GOs-transferred	G1_to_G0_transition_involved_in_cell_differentiation	5065	Dre
query_1	TRUE	0.0376253	5	52	2	0.0384615	0.4	GO:0060463	OG_IDs-min_2_OGs-vertebrata_specific_GOs-transferred	lung_lobe_morphogenesis	5065	Dre
query_1	TRUE	0.0376253	18	52	3	0.0576923	0.166667	GO:0060088	OG_IDs-min_2_OGs-vertebrata_specific_GOs-transferred	auditory_receptor_cell_stereocilium_organization	5065	Dre
query_1	TRUE	0.0376253	39	52	4	0.0769231	0.102564	GO:0031016	OG_IDs-min_2_OGs-vertebrata_specific_GOs-transferred	pancreas_development	5065	Dre
query_1	TRUE	0.0376253	5	52	2	0.0384615	0.4	GO:0055062	OG_IDs-min_2_OGs-vertebrata_specific_GOs-transferred	phosphate_ion_homeostasis	5065	Dre
query_1	TRUE	0.0376253	4	52	2	0.0384615	0.5	GO:0048645	OG_IDs-min_2_OGs-vertebrata_specific_GOs-transferred	animal_organ_formation	5065	Dre
query_1	TRUE	0.0376253	5	52	2	0.0384615	0.4	GO:0047676	OG_IDs-min_2_OGs-vertebrata_specific_GOs-transferred	arachidonate-CoA_ligase_activity	5065	Dre
query_1	TRUE	0.0376253	18	52	3	0.0576923	0.166667	GO:0010288	OG_IDs-min_2_OGs-vertebrata_specific_GOs-transferred	response_to_lead_ion	5065	Dre
query_1	TRUE	0.0376253	43	52	4	0.0769231	0.0930233	GO:0043627	OG_IDs-min_2_OGs-vertebrata_specific_GOs-transferred	response_to_estrogen	5065	Dre
query_1	TRUE	0.0376253	4	52	2	0.0384615	0.5	GO:0035814	OG_IDs-min_2_OGs-vertebrata_specific_GOs-transferred	negative_regulation_of_renal_sodium_excretion	5065	Dre
query_1	TRUE	0.0397143	6	52	2	0.0384615	0.333333	GO:0032532	OG_IDs-min_2_OGs-vertebrata_specific_GOs-transferred	regulation_of_microvillus_length	5065	Dre
query_1	TRUE	0.0397143	6	52	2	0.0384615	0.333333	GO:0030323	OG_IDs-min_2_OGs-vertebrata_specific_GOs-transferred	respiratory_tube_development	5065	Dre
query_1	TRUE	0.0397143	21	52	3	0.0576923	0.142857	GO:0060425	OG_IDs-min_2_OGs-vertebrata_specific_GOs-transferred	lung_morphogenesis	5065	Dre
query_1	TRUE	0.0397143	47	52	4	0.0769231	0.0851064	GO:0031667	OG_IDs-min_2_OGs-vertebrata_specific_GOs-transferred	response_to_nutrient_levels	5065	Dre
query_1	TRUE	0.0397143	6	52	2	0.0384615	0.333333	GO:0022612	OG_IDs-min_2_OGs-vertebrata_specific_GOs-transferred	gland_morphogenesis	5065	Dre
query_1	TRUE	0.0397143	6	52	2	0.0384615	0.333333	GO:0001763	OG_IDs-min_2_OGs-vertebrata_specific_GOs-transferred	morphogenesis_of_a_branching_structure	5065	Dre
query_1	TRUE	0.0397143	6	52	2	0.0384615	0.333333	GO:0071371	OG_IDs-min_2_OGs-vertebrata_specific_GOs-transferred	cellular_response_to_gonadotropin_stimulus	5065	Dre
query_1	TRUE	0.00186151	2	1	1	1	0.5	GO:0042700	OG_IDs-min_2_OGs-vertebrata_specific_GOs-transferred	luteinizing_hormone_signaling_pathway	5065	Euarchontoglires
query_1	TRUE	0.00186151	2	1	1	1	0.5	GO:0001545	OG_IDs-min_2_OGs-vertebrata_specific_GOs-transferred	primary_ovarian_follicle_growth	5065	Euarchontoglires
query_1	TRUE	0.00186151	2	1	1	1	0.5	GO:0004996	OG_IDs-min_2_OGs-vertebrata_specific_GOs-transferred	thyroid-stimulating_hormone_receptor_activity	5065	Euarchontoglires
query_1	TRUE	0.00186151	2	1	1	1	0.5	GO:0010640	OG_IDs-min_2_OGs-vertebrata_specific_GOs-transferred	regulation_of_platelet-derived_growth_factor_receptor_signaling_pathway	5065	Euarchontoglires
query_1	TRUE	0.00186151	2	1	1	1	0.5	GO:0046544	OG_IDs-min_2_OGs-vertebrata_specific_GOs-transferred	development_of_secondary_male_sexual_characteristics	5065	Euarchontoglires
query_1	TRUE	0.00186151	2	1	1	1	0.5	GO:0034699	OG_IDs-min_2_OGs-vertebrata_specific_GOs-transferred	response_to_luteinizing_hormone	5065	Euarchontoglires
query_1	TRUE	0.00186151	2	1	1	1	0.5	GO:0038194	OG_IDs-min_2_OGs-vertebrata_specific_GOs-transferred	thyroid-stimulating_hormone_signaling_pathway	5065	Euarchontoglires
query_1	TRUE	0.00217177	5	1	1	1	0.2	GO:0060011	OG_IDs-min_2_OGs-vertebrata_specific_GOs-transferred	Sertoli_cell_proliferation	5065	Euarchontoglires
query_1	TRUE	0.00217177	4	1	1	1	0.25	GO:0022602	OG_IDs-min_2_OGs-vertebrata_specific_GOs-transferred	ovulation_cycle_process	5065	Euarchontoglires
query_1	TRUE	0.00217177	4	1	1	1	0.25	GO:0046886	OG_IDs-min_2_OGs-vertebrata_specific_GOs-transferred	positive_regulation_of_hormone_biosynthetic_process	5065	Euarchontoglires
query_1	TRUE	0.00217177	5	1	1	1	0.2	GO:0032350	OG_IDs-min_2_OGs-vertebrata_specific_GOs-transferred	regulation_of_hormone_metabolic_process	5065	Euarchontoglires
query_1	TRUE	0.00217177	3	1	1	1	0.333333	GO:0032962	OG_IDs-min_2_OGs-vertebrata_specific_GOs-transferred	positive_regulation_of_inositol_trisphosphate_biosynthetic_process	5065	Euarchontoglires
query_1	TRUE	0.00217177	4	1	1	1	0.25	GO:0046546	OG_IDs-min_2_OGs-vertebrata_specific_GOs-transferred	development_of_primary_male_sexual_characteristics	5065	Euarchontoglires
query_1	TRUE	0.00217177	5	1	1	1	0.2	GO:0042699	OG_IDs-min_2_OGs-vertebrata_specific_GOs-transferred	follicle-stimulating_hormone_signaling_pathway	5065	Euarchontoglires
query_1	TRUE	0.00217177	4	1	1	1	0.25	GO:0071373	OG_IDs-min_2_OGs-vertebrata_specific_GOs-transferred	cellular_response_to_luteinizing_hormone_stimulus	5065	Euarchontoglires
query_1	TRUE	0.00229952	6	1	1	1	0.166667	GO:0071371	OG_IDs-min_2_OGs-vertebrata_specific_GOs-transferred	cellular_response_to_gonadotropin_stimulus	5065	Euarchontoglires
query_1	TRUE	0.00229952	6	1	1	1	0.166667	GO:0045779	OG_IDs-min_2_OGs-vertebrata_specific_GOs-transferred	negative_regulation_of_bone_resorption	5065	Euarchontoglires
query_1	TRUE	0.00283274	10	1	1	1	0.1	GO:0033148	OG_IDs-min_2_OGs-vertebrata_specific_GOs-transferred	positive_regulation_of_intracellular_estrogen_receptor_signaling_pathway	5065	Euarchontoglires
query_1	TRUE	0.00283274	10	1	1	1	0.1	GO:0033146	OG_IDs-min_2_OGs-vertebrata_specific_GOs-transferred	regulation_of_intracellular_estrogen_receptor_signaling_pathway	5065	Euarchontoglires
query_1	TRUE	0.00283274	9	1	1	1	0.111111	GO:0051281	OG_IDs-min_2_OGs-vertebrata_specific_GOs-transferred	positive_regulation_of_release_of_sequestered_calcium_ion_into_cytosol	5065	Euarchontoglires
query_1	TRUE	0.00283274	9	1	1	1	0.111111	GO:0060009	OG_IDs-min_2_OGs-vertebrata_specific_GOs-transferred	Sertoli_cell_development	5065	Euarchontoglires
query_1	TRUE	0.00283274	9	1	1	1	0.111111	GO:0003073	OG_IDs-min_2_OGs-vertebrata_specific_GOs-transferred	regulation_of_systemic_arterial_blood_pressure	5065	Euarchontoglires
query_1	TRUE	0.00283274	10	1	1	1	0.1	GO:0071372	OG_IDs-min_2_OGs-vertebrata_specific_GOs-transferred	cellular_response_to_follicle-stimulating_hormone_stimulus	5065	Euarchontoglires
query_1	TRUE	0.00286673	11	1	1	1	0.0909091	GO:0050810	OG_IDs-min_2_OGs-vertebrata_specific_GOs-transferred	regulation_of_steroid_biosynthetic_process	5065	Euarchontoglires
query_1	TRUE	0.00286673	11	1	1	1	0.0909091	GO:0060065	OG_IDs-min_2_OGs-vertebrata_specific_GOs-transferred	uterus_development	5065	Euarchontoglires
query_1	TRUE	0.00300706	12	1	1	1	0.0833333	GO:0060119	OG_IDs-min_2_OGs-vertebrata_specific_GOs-transferred	inner_ear_receptor_cell_development	5065	Euarchontoglires
query_1	TRUE	0.00410223	17	1	1	1	0.0588235	GO:0072520	OG_IDs-min_2_OGs-vertebrata_specific_GOs-transferred	seminiferous_tubule_development	5065	Euarchontoglires
query_1	TRUE	0.00465379	20	1	1	1	0.05	GO:0090103	OG_IDs-min_2_OGs-vertebrata_specific_GOs-transferred	cochlea_morphogenesis	5065	Euarchontoglires
query_1	TRUE	0.00494264	22	1	1	1	0.0454545	GO:0060122	OG_IDs-min_2_OGs-vertebrata_specific_GOs-transferred	inner_ear_receptor_stereocilium_organization	5065	Euarchontoglires
query_1	TRUE	0.00803554	37	1	1	1	0.027027	GO:0001541	OG_IDs-min_2_OGs-vertebrata_specific_GOs-transferred	ovarian_follicle_development	5065	Euarchontoglires
query_1	TRUE	0.00840684	40	1	1	1	0.025	GO:0030183	OG_IDs-min_2_OGs-vertebrata_specific_GOs-transferred	B_cell_differentiation	5065	Euarchontoglires
query_1	TRUE	0.0109946	54	1	1	1	0.0185185	GO:0120162	OG_IDs-min_2_OGs-vertebrata_specific_GOs-transferred	positive_regulation_of_cold-induced_thermogenesis	5065	Euarchontoglires
query_1	TRUE	0.0185587	94	1	1	1	0.0106383	GO:0001501	OG_IDs-min_2_OGs-vertebrata_specific_GOs-transferred	skeletal_system_development	5065	Euarchontoglires
query_1	TRUE	0.000629963	11	14	3	0.214286	0.272727	GO:0050892	OG_IDs-min_2_OGs-vertebrata_specific_GOs-transferred	intestinal_absorption	5065	Euteleostomi
query_1	TRUE	0.00244417	3	14	2	0.142857	0.666667	GO:0015837	OG_IDs-min_2_OGs-vertebrata_specific_GOs-transferred	amine_transport	5065	Euteleostomi
query_1	TRUE	0.00325374	4	14	2	0.142857	0.5	GO:0019932	OG_IDs-min_2_OGs-vertebrata_specific_GOs-transferred	second-messenger-mediated_signaling	5065	Euteleostomi
query_1	TRUE	0.0260591	2	14	1	0.0714286	0.5	GO:0015168	OG_IDs-min_2_OGs-vertebrata_specific_GOs-transferred	glycerol_transmembrane_transporter_activity	5065	Euteleostomi
query_1	TRUE	0.0260591	2	14	1	0.0714286	0.5	GO:0015111	OG_IDs-min_2_OGs-vertebrata_specific_GOs-transferred	iodide_transmembrane_transporter_activity	5065	Euteleostomi
query_1	TRUE	0.0260591	2	14	1	0.0714286	0.5	GO:0015105	OG_IDs-min_2_OGs-vertebrata_specific_GOs-transferred	arsenite_transmembrane_transporter_activity	5065	Euteleostomi
query_1	TRUE	0.0260591	2	14	1	0.0714286	0.5	GO:0046724	OG_IDs-min_2_OGs-vertebrata_specific_GOs-transferred	oxalic_acid_secretion	5065	Euteleostomi
query_1	TRUE	0.0260591	3	14	1	0.0714286	0.333333	GO:0034711	OG_IDs-min_2_OGs-vertebrata_specific_GOs-transferred	inhibin_binding	5065	Euteleostomi
query_1	TRUE	0.0260591	2	14	1	0.0714286	0.5	GO:0048525	OG_IDs-min_2_OGs-vertebrata_specific_GOs-transferred	negative_regulation_of_viral_process	5065	Euteleostomi
query_1	TRUE	0.0260591	3	14	1	0.0714286	0.333333	GO:0033624	OG_IDs-min_2_OGs-vertebrata_specific_GOs-transferred	negative_regulation_of_integrin_activation	5065	Euteleostomi
query_1	TRUE	0.0260591	3	14	1	0.0714286	0.333333	GO:0097006	OG_IDs-min_2_OGs-vertebrata_specific_GOs-transferred	regulation_of_plasma_lipoprotein_particle_levels	5065	Euteleostomi
query_1	TRUE	0.0260591	2	14	1	0.0714286	0.5	GO:0010727	OG_IDs-min_2_OGs-vertebrata_specific_GOs-transferred	negative_regulation_of_hydrogen_peroxide_metabolic_process	5065	Euteleostomi
query_1	TRUE	0.0260591	2	14	1	0.0714286	0.5	GO:1904782	OG_IDs-min_2_OGs-vertebrata_specific_GOs-transferred	negative_regulation_of_NMDA_glutamate_receptor_activity	5065	Euteleostomi
query_1	TRUE	0.0260591	28	14	2	0.142857	0.0714286	GO:0072562	OG_IDs-min_2_OGs-vertebrata_specific_GOs-transferred	blood_microparticle	5065	Euteleostomi
query_1	TRUE	0.0260591	3	14	1	0.0714286	0.333333	GO:0009719	OG_IDs-min_2_OGs-vertebrata_specific_GOs-transferred	response_to_endogenous_stimulus	5065	Euteleostomi
query_1	TRUE	0.0260591	3	14	1	0.0714286	0.333333	GO:0009624	OG_IDs-min_2_OGs-vertebrata_specific_GOs-transferred	response_to_nematode	5065	Euteleostomi
query_1	TRUE	0.0260591	2	14	1	0.0714286	0.5	GO:1904823	OG_IDs-min_2_OGs-vertebrata_specific_GOs-transferred	purine_nucleobase_transmembrane_transport	5065	Euteleostomi
query_1	TRUE	0.0260591	3	14	1	0.0714286	0.333333	GO:0015254	OG_IDs-min_2_OGs-vertebrata_specific_GOs-transferred	glycerol_channel_activity	5065	Euteleostomi
query_1	TRUE	0.0260591	2	14	1	0.0714286	0.5	GO:0015265	OG_IDs-min_2_OGs-vertebrata_specific_GOs-transferred	urea_channel_activity	5065	Euteleostomi
query_1	TRUE	0.0260591	2	14	1	0.0714286	0.5	GO:2001150	OG_IDs-min_2_OGs-vertebrata_specific_GOs-transferred	positive_regulation_of_dipeptide_transmembrane_transport	5065	Euteleostomi
query_1	TRUE	0.0260591	2	14	1	0.0714286	0.5	GO:0036515	OG_IDs-min_2_OGs-vertebrata_specific_GOs-transferred	serotonergic_neuron_axon_guidance	5065	Euteleostomi
query_1	TRUE	0.0260591	2	14	1	0.0714286	0.5	GO:1904466	OG_IDs-min_2_OGs-vertebrata_specific_GOs-transferred	positive_regulation_of_matrix_metallopeptidase_secretion	5065	Euteleostomi
query_1	TRUE	0.0260591	3	14	1	0.0714286	0.333333	GO:1900127	OG_IDs-min_2_OGs-vertebrata_specific_GOs-transferred	positive_regulation_of_hyaluronan_biosynthetic_process	5065	Euteleostomi
query_1	TRUE	0.0260591	43	14	2	0.142857	0.0465116	GO:0150104	OG_IDs-min_2_OGs-vertebrata_specific_GOs-transferred	transport_across_blood-brain_barrier	5065	Euteleostomi
query_1	TRUE	0.0260591	2	14	1	0.0714286	0.5	GO:0120249	OG_IDs-min_2_OGs-vertebrata_specific_GOs-transferred	lateral_wall_of_outer_hair_cell	5065	Euteleostomi
query_1	TRUE	0.0260591	2	14	1	0.0714286	0.5	GO:0098838	OG_IDs-min_2_OGs-vertebrata_specific_GOs-transferred	folate_transmembrane_transport	5065	Euteleostomi
query_1	TRUE	0.0260591	2	14	1	0.0714286	0.5	GO:0044793	OG_IDs-min_2_OGs-vertebrata_specific_GOs-transferred	negative_regulation_by_host_of_viral_process	5065	Euteleostomi
query_1	TRUE	0.0260591	3	14	1	0.0714286	0.333333	GO:0042093	OG_IDs-min_2_OGs-vertebrata_specific_GOs-transferred	T-helper_cell_differentiation	5065	Euteleostomi
query_1	TRUE	0.0260591	2	14	1	0.0714286	0.5	GO:1901299	OG_IDs-min_2_OGs-vertebrata_specific_GOs-transferred	negative_regulation_of_hydrogen_peroxide-mediated_programmed_cell_death	5065	Euteleostomi
query_1	TRUE	0.0260591	2	14	1	0.0714286	0.5	GO:0046010	OG_IDs-min_2_OGs-vertebrata_specific_GOs-transferred	positive_regulation_of_circadian_sleep/wake_cycle,_non-REM_sleep	5065	Euteleostomi
query_1	TRUE	0.0260591	2	14	1	0.0714286	0.5	GO:0018277	OG_IDs-min_2_OGs-vertebrata_specific_GOs-transferred	protein_deamination	5065	Euteleostomi
query_1	TRUE	0.0260591	2	14	1	0.0714286	0.5	GO:0015888	OG_IDs-min_2_OGs-vertebrata_specific_GOs-transferred	thiamine_transport	5065	Euteleostomi
query_1	TRUE	0.0260591	2	14	1	0.0714286	0.5	GO:0015855	OG_IDs-min_2_OGs-vertebrata_specific_GOs-transferred	pyrimidine_nucleobase_transport	5065	Euteleostomi
query_1	TRUE	0.0260591	3	14	1	0.0714286	0.333333	GO:0015840	OG_IDs-min_2_OGs-vertebrata_specific_GOs-transferred	urea_transport	5065	Euteleostomi
query_1	TRUE	0.0260591	3	14	1	0.0714286	0.333333	GO:0015793	OG_IDs-min_2_OGs-vertebrata_specific_GOs-transferred	glycerol_transport	5065	Euteleostomi
query_1	TRUE	0.0260591	3	14	1	0.0714286	0.333333	GO:0015722	OG_IDs-min_2_OGs-vertebrata_specific_GOs-transferred	canalicular_bile_acid_transport	5065	Euteleostomi
query_1	TRUE	0.0260591	2	14	1	0.0714286	0.5	GO:0015700	OG_IDs-min_2_OGs-vertebrata_specific_GOs-transferred	arsenite_transport	5065	Euteleostomi
query_1	TRUE	0.0260591	3	14	1	0.0714286	0.333333	GO:1904447	OG_IDs-min_2_OGs-vertebrata_specific_GOs-transferred	folate_import_across_plasma_membrane	5065	Euteleostomi
query_1	TRUE	0.0260591	33	14	2	0.142857	0.0606061	GO:0007565	OG_IDs-min_2_OGs-vertebrata_specific_GOs-transferred	female_pregnancy	5065	Euteleostomi
query_1	TRUE	0.0260591	3	14	1	0.0714286	0.333333	GO:0007181	OG_IDs-min_2_OGs-vertebrata_specific_GOs-transferred	transforming_growth_factor_beta_receptor_complex_assembly	5065	Euteleostomi
query_1	TRUE	0.0260591	2	14	1	0.0714286	0.5	GO:1904015	OG_IDs-min_2_OGs-vertebrata_specific_GOs-transferred	cellular_response_to_serotonin	5065	Euteleostomi
query_1	TRUE	0.0260591	3	14	1	0.0714286	0.333333	GO:0002674	OG_IDs-min_2_OGs-vertebrata_specific_GOs-transferred	negative_regulation_of_acute_inflammatory_response	5065	Euteleostomi
query_1	TRUE	0.0260591	3	14	1	0.0714286	0.333333	GO:0035795	OG_IDs-min_2_OGs-vertebrata_specific_GOs-transferred	negative_regulation_of_mitochondrial_membrane_permeability	5065	Euteleostomi
query_1	TRUE	0.0260591	3	14	1	0.0714286	0.333333	GO:0060455	OG_IDs-min_2_OGs-vertebrata_specific_GOs-transferred	negative_regulation_of_gastric_acid_secretion	5065	Euteleostomi
query_1	TRUE	0.0260591	3	14	1	0.0714286	0.333333	GO:1905007	OG_IDs-min_2_OGs-vertebrata_specific_GOs-transferred	positive_regulation_of_epithelial_to_mesenchymal_transition_involved_in_endocardial_cushion_formation	5065	Euteleostomi
query_1	TRUE	0.0260591	2	14	1	0.0714286	0.5	GO:1905075	OG_IDs-min_2_OGs-vertebrata_specific_GOs-transferred	positive_regulation_of_tight_junction_disassembly	5065	Euteleostomi
query_1	TRUE	0.0260591	2	14	1	0.0714286	0.5	GO:0071400	OG_IDs-min_2_OGs-vertebrata_specific_GOs-transferred	cellular_response_to_oleic_acid	5065	Euteleostomi
query_1	TRUE	0.0260591	3	14	1	0.0714286	0.333333	GO:0070295	OG_IDs-min_2_OGs-vertebrata_specific_GOs-transferred	renal_water_absorption	5065	Euteleostomi
query_1	TRUE	0.0260591	3	14	1	0.0714286	0.333333	GO:0070455	OG_IDs-min_2_OGs-vertebrata_specific_GOs-transferred	positive_regulation_of_heme_biosynthetic_process	5065	Euteleostomi
query_1	TRUE	0.0260591	3	14	1	0.0714286	0.333333	GO:0001834	OG_IDs-min_2_OGs-vertebrata_specific_GOs-transferred	trophectodermal_cell_proliferation	5065	Euteleostomi
query_1	TRUE	0.0260591	2	14	1	0.0714286	0.5	GO:1990578	OG_IDs-min_2_OGs-vertebrata_specific_GOs-transferred	perinuclear_endoplasmic_reticulum_membrane	5065	Euteleostomi
query_1	TRUE	0.0260591	3	14	1	0.0714286	0.333333	GO:0070538	OG_IDs-min_2_OGs-vertebrata_specific_GOs-transferred	oleic_acid_binding	5065	Euteleostomi
query_1	TRUE	0.0260591	3	14	1	0.0714286	0.333333	GO:0034766	OG_IDs-min_2_OGs-vertebrata_specific_GOs-transferred	negative_regulation_of_ion_transmembrane_transport	5065	Euteleostomi
query_1	TRUE	0.0260591	3	14	1	0.0714286	0.333333	GO:1903825	OG_IDs-min_2_OGs-vertebrata_specific_GOs-transferred	organic_acid_transmembrane_transport	5065	Euteleostomi
query_1	TRUE	0.0260591	23	14	2	0.142857	0.0869565	GO:0001878	OG_IDs-min_2_OGs-vertebrata_specific_GOs-transferred	response_to_yeast	5065	Euteleostomi
query_1	TRUE	0.0260591	38	14	2	0.142857	0.0526316	GO:0002931	OG_IDs-min_2_OGs-vertebrata_specific_GOs-transferred	response_to_ischemia	5065	Euteleostomi
query_1	TRUE	0.0260591	2	14	1	0.0714286	0.5	GO:0002684	OG_IDs-min_2_OGs-vertebrata_specific_GOs-transferred	positive_regulation_of_immune_system_process	5065	Euteleostomi
query_1	TRUE	0.0260591	2	14	1	0.0714286	0.5	GO:0036155	OG_IDs-min_2_OGs-vertebrata_specific_GOs-transferred	acylglycerol_acyl-chain_remodeling	5065	Euteleostomi
query_1	TRUE	0.0260591	2	14	1	0.0714286	0.5	GO:0036514	OG_IDs-min_2_OGs-vertebrata_specific_GOs-transferred	dopaminergic_neuron_axon_guidance	5065	Euteleostomi
query_1	TRUE	0.0260591	3	14	1	0.0714286	0.333333	GO:0006640	OG_IDs-min_2_OGs-vertebrata_specific_GOs-transferred	monoacylglycerol_biosynthetic_process	5065	Euteleostomi
query_1	TRUE	0.0260591	2	14	1	0.0714286	0.5	GO:0032677	OG_IDs-min_2_OGs-vertebrata_specific_GOs-transferred	regulation_of_interleukin-8_production	5065	Euteleostomi
query_1	TRUE	0.0260591	3	14	1	0.0714286	0.333333	GO:0072531	OG_IDs-min_2_OGs-vertebrata_specific_GOs-transferred	pyrimidine-containing_compound_transmembrane_transport	5065	Euteleostomi
query_1	TRUE	0.0260591	2	14	1	0.0714286	0.5	GO:0032690	OG_IDs-min_2_OGs-vertebrata_specific_GOs-transferred	negative_regulation_of_interleukin-1_alpha_production	5065	Euteleostomi
query_1	TRUE	0.0260591	3	14	1	0.0714286	0.333333	GO:0072378	OG_IDs-min_2_OGs-vertebrata_specific_GOs-transferred	blood_coagulation,_fibrin_clot_formation	5065	Euteleostomi
query_1	TRUE	0.0260591	2	14	1	0.0714286	0.5	GO:0005345	OG_IDs-min_2_OGs-vertebrata_specific_GOs-transferred	purine_nucleobase_transmembrane_transporter_activity	5065	Euteleostomi
query_1	TRUE	0.0260591	2	14	1	0.0714286	0.5	GO:0005350	OG_IDs-min_2_OGs-vertebrata_specific_GOs-transferred	pyrimidine_nucleobase_transmembrane_transporter_activity	5065	Euteleostomi
query_1	TRUE	0.0260591	3	14	1	0.0714286	0.333333	GO:0051345	OG_IDs-min_2_OGs-vertebrata_specific_GOs-transferred	positive_regulation_of_hydrolase_activity	5065	Euteleostomi
query_1	TRUE	0.0260591	3	14	1	0.0714286	0.333333	GO:0005114	OG_IDs-min_2_OGs-vertebrata_specific_GOs-transferred	type_II_transforming_growth_factor_beta_receptor_binding	5065	Euteleostomi
query_1	TRUE	0.0260591	2	14	1	0.0714286	0.5	GO:0004958	OG_IDs-min_2_OGs-vertebrata_specific_GOs-transferred	prostaglandin_F_receptor_activity	5065	Euteleostomi
query_1	TRUE	0.0260591	2	14	1	0.0714286	0.5	GO:0004957	OG_IDs-min_2_OGs-vertebrata_specific_GOs-transferred	prostaglandin_E_receptor_activity	5065	Euteleostomi
query_1	TRUE	0.0260591	3	14	1	0.0714286	0.333333	GO:0003846	OG_IDs-min_2_OGs-vertebrata_specific_GOs-transferred	2-acylglycerol_O-acyltransferase_activity	5065	Euteleostomi
query_1	TRUE	0.0260591	2	14	1	0.0714286	0.5	GO:0005298	OG_IDs-min_2_OGs-vertebrata_specific_GOs-transferred	proline:sodium_symporter_activity	5065	Euteleostomi
query_1	TRUE	0.0260591	2	14	1	0.0714286	0.5	GO:0031622	OG_IDs-min_2_OGs-vertebrata_specific_GOs-transferred	positive_regulation_of_fever_generation	5065	Euteleostomi
query_1	TRUE	0.0263871	4	14	1	0.0714286	0.25	GO:0032052	OG_IDs-min_2_OGs-vertebrata_specific_GOs-transferred	bile_acid_binding	5065	Euteleostomi
query_1	TRUE	0.0263871	4	14	1	0.0714286	0.25	GO:0070723	OG_IDs-min_2_OGs-vertebrata_specific_GOs-transferred	response_to_cholesterol	5065	Euteleostomi
query_1	TRUE	0.0263871	4	14	1	0.0714286	0.25	GO:0032328	OG_IDs-min_2_OGs-vertebrata_specific_GOs-transferred	alanine_transport	5065	Euteleostomi
query_1	TRUE	0.0263871	4	14	1	0.0714286	0.25	GO:1902074	OG_IDs-min_2_OGs-vertebrata_specific_GOs-transferred	response_to_salt	5065	Euteleostomi
query_1	TRUE	0.0263871	4	14	1	0.0714286	0.25	GO:0033265	OG_IDs-min_2_OGs-vertebrata_specific_GOs-transferred	choline_binding	5065	Euteleostomi
query_1	TRUE	0.0263871	4	14	1	0.0714286	0.25	GO:0038092	OG_IDs-min_2_OGs-vertebrata_specific_GOs-transferred	nodal_signaling_pathway	5065	Euteleostomi
query_1	TRUE	0.0263871	4	14	1	0.0714286	0.25	GO:0022858	OG_IDs-min_2_OGs-vertebrata_specific_GOs-transferred	alanine_transmembrane_transporter_activity	5065	Euteleostomi
query_1	TRUE	0.0263871	4	14	1	0.0714286	0.25	GO:0001550	OG_IDs-min_2_OGs-vertebrata_specific_GOs-transferred	ovarian_cumulus_expansion	5065	Euteleostomi
query_1	TRUE	0.0263871	4	14	1	0.0714286	0.25	GO:0001696	OG_IDs-min_2_OGs-vertebrata_specific_GOs-transferred	gastric_acid_secretion	5065	Euteleostomi
query_1	TRUE	0.0263871	4	14	1	0.0714286	0.25	GO:2000386	OG_IDs-min_2_OGs-vertebrata_specific_GOs-transferred	positive_regulation_of_ovarian_follicle_development	5065	Euteleostomi
query_1	TRUE	0.0263871	57	14	2	0.142857	0.0350877	GO:0060348	OG_IDs-min_2_OGs-vertebrata_specific_GOs-transferred	bone_development	5065	Euteleostomi
query_1	TRUE	0.0263871	4	14	1	0.0714286	0.25	GO:0051771	OG_IDs-min_2_OGs-vertebrata_specific_GOs-transferred	negative_regulation_of_nitric-oxide_synthase_biosynthetic_process	5065	Euteleostomi
query_1	TRUE	0.0263871	4	14	1	0.0714286	0.25	GO:1901164	OG_IDs-min_2_OGs-vertebrata_specific_GOs-transferred	negative_regulation_of_trophoblast_cell_migration	5065	Euteleostomi
query_1	TRUE	0.0263871	4	14	1	0.0714286	0.25	GO:0006112	OG_IDs-min_2_OGs-vertebrata_specific_GOs-transferred	energy_reserve_metabolic_process	5065	Euteleostomi
query_1	TRUE	0.0263871	4	14	1	0.0714286	0.25	GO:0005372	OG_IDs-min_2_OGs-vertebrata_specific_GOs-transferred	water_transmembrane_transporter_activity	5065	Euteleostomi
query_1	TRUE	0.0263871	4	14	1	0.0714286	0.25	GO:1904925	OG_IDs-min_2_OGs-vertebrata_specific_GOs-transferred	positive_regulation_of_autophagy_of_mitochondrion_in_response_to_mitochondrial_depolarization	5065	Euteleostomi
query_1	TRUE	0.0263871	4	14	1	0.0714286	0.25	GO:0007567	OG_IDs-min_2_OGs-vertebrata_specific_GOs-transferred	parturition	5065	Euteleostomi
query_1	TRUE	0.0263871	4	14	1	0.0714286	0.25	GO:0072656	OG_IDs-min_2_OGs-vertebrata_specific_GOs-transferred	maintenance_of_protein_location_in_mitochondrion	5065	Euteleostomi
query_1	TRUE	0.0263871	4	14	1	0.0714286	0.25	GO:0015705	OG_IDs-min_2_OGs-vertebrata_specific_GOs-transferred	iodide_transport	5065	Euteleostomi
query_1	TRUE	0.0263871	4	14	1	0.0714286	0.25	GO:0097070	OG_IDs-min_2_OGs-vertebrata_specific_GOs-transferred	ductus_arteriosus_closure	5065	Euteleostomi
query_1	TRUE	0.0263871	4	14	1	0.0714286	0.25	GO:0045656	OG_IDs-min_2_OGs-vertebrata_specific_GOs-transferred	negative_regulation_of_monocyte_differentiation	5065	Euteleostomi
query_1	TRUE	0.0263871	4	14	1	0.0714286	0.25	GO:0006958	OG_IDs-min_2_OGs-vertebrata_specific_GOs-transferred	complement_activation,_classical_pathway	5065	Euteleostomi
query_1	TRUE	0.0263871	4	14	1	0.0714286	0.25	GO:0014827	OG_IDs-min_2_OGs-vertebrata_specific_GOs-transferred	intestine_smooth_muscle_contraction	5065	Euteleostomi
query_1	TRUE	0.0287491	5	14	1	0.0714286	0.2	GO:0035864	OG_IDs-min_2_OGs-vertebrata_specific_GOs-transferred	response_to_potassium_ion	5065	Euteleostomi
query_1	TRUE	0.0287491	5	14	1	0.0714286	0.2	GO:0060978	OG_IDs-min_2_OGs-vertebrata_specific_GOs-transferred	angiogenesis_involved_in_coronary_vascular_morphogenesis	5065	Euteleostomi
query_1	TRUE	0.0287491	5	14	1	0.0714286	0.2	GO:0070633	OG_IDs-min_2_OGs-vertebrata_specific_GOs-transferred	transepithelial_transport	5065	Euteleostomi
query_1	TRUE	0.0287491	5	14	1	0.0714286	0.2	GO:0071314	OG_IDs-min_2_OGs-vertebrata_specific_GOs-transferred	cellular_response_to_cocaine	5065	Euteleostomi
query_1	TRUE	0.0287491	5	14	1	0.0714286	0.2	GO:0010642	OG_IDs-min_2_OGs-vertebrata_specific_GOs-transferred	negative_regulation_of_platelet-derived_growth_factor_receptor_signaling_pathway	5065	Euteleostomi
query_1	TRUE	0.0287491	5	14	1	0.0714286	0.2	GO:0033280	OG_IDs-min_2_OGs-vertebrata_specific_GOs-transferred	response_to_vitamin_D	5065	Euteleostomi
query_1	TRUE	0.0287491	5	14	1	0.0714286	0.2	GO:0005253	OG_IDs-min_2_OGs-vertebrata_specific_GOs-transferred	anion_channel_activity	5065	Euteleostomi
query_1	TRUE	0.0287491	5	14	1	0.0714286	0.2	GO:1904938	OG_IDs-min_2_OGs-vertebrata_specific_GOs-transferred	planar_cell_polarity_pathway_involved_in_axon_guidance	5065	Euteleostomi
query_1	TRUE	0.0287491	5	14	1	0.0714286	0.2	GO:0032811	OG_IDs-min_2_OGs-vertebrata_specific_GOs-transferred	negative_regulation_of_epinephrine_secretion	5065	Euteleostomi
query_1	TRUE	0.0287491	5	14	1	0.0714286	0.2	GO:0010838	OG_IDs-min_2_OGs-vertebrata_specific_GOs-transferred	positive_regulation_of_keratinocyte_proliferation	5065	Euteleostomi
query_1	TRUE	0.0287491	5	14	1	0.0714286	0.2	GO:0020027	OG_IDs-min_2_OGs-vertebrata_specific_GOs-transferred	hemoglobin_metabolic_process	5065	Euteleostomi
query_1	TRUE	0.0287491	5	14	1	0.0714286	0.2	GO:0002720	OG_IDs-min_2_OGs-vertebrata_specific_GOs-transferred	positive_regulation_of_cytokine_production_involved_in_immune_response	5065	Euteleostomi
query_1	TRUE	0.0287491	5	14	1	0.0714286	0.2	GO:0030262	OG_IDs-min_2_OGs-vertebrata_specific_GOs-transferred	apoptotic_nuclear_changes	5065	Euteleostomi
query_1	TRUE	0.0287491	5	14	1	0.0714286	0.2	GO:2000391	OG_IDs-min_2_OGs-vertebrata_specific_GOs-transferred	positive_regulation_of_neutrophil_extravasation	5065	Euteleostomi
query_1	TRUE	0.0315834	6	14	1	0.0714286	0.166667	GO:0001849	OG_IDs-min_2_OGs-vertebrata_specific_GOs-transferred	complement_component_C1q_binding	5065	Euteleostomi
query_1	TRUE	0.0315834	6	14	1	0.0714286	0.166667	GO:0050715	OG_IDs-min_2_OGs-vertebrata_specific_GOs-transferred	positive_regulation_of_cytokine_secretion	5065	Euteleostomi
query_1	TRUE	0.0315834	6	14	1	0.0714286	0.166667	GO:0060613	OG_IDs-min_2_OGs-vertebrata_specific_GOs-transferred	fat_pad_development	5065	Euteleostomi
query_1	TRUE	0.0315834	6	14	1	0.0714286	0.166667	GO:0046985	OG_IDs-min_2_OGs-vertebrata_specific_GOs-transferred	positive_regulation_of_hemoglobin_biosynthetic_process	5065	Euteleostomi
query_1	TRUE	0.0315834	6	14	1	0.0714286	0.166667	GO:0046322	OG_IDs-min_2_OGs-vertebrata_specific_GOs-transferred	negative_regulation_of_fatty_acid_oxidation	5065	Euteleostomi
query_1	TRUE	0.0315834	6	14	1	0.0714286	0.166667	GO:0046324	OG_IDs-min_2_OGs-vertebrata_specific_GOs-transferred	regulation_of_glucose_import	5065	Euteleostomi
query_1	TRUE	0.0315834	6	14	1	0.0714286	0.166667	GO:0030194	OG_IDs-min_2_OGs-vertebrata_specific_GOs-transferred	positive_regulation_of_blood_coagulation	5065	Euteleostomi
query_1	TRUE	0.0315834	6	14	1	0.0714286	0.166667	GO:0031424	OG_IDs-min_2_OGs-vertebrata_specific_GOs-transferred	keratinization	5065	Euteleostomi
query_1	TRUE	0.0315834	6	14	1	0.0714286	0.166667	GO:0070257	OG_IDs-min_2_OGs-vertebrata_specific_GOs-transferred	positive_regulation_of_mucus_secretion	5065	Euteleostomi
query_1	TRUE	0.0315834	6	14	1	0.0714286	0.166667	GO:1901165	OG_IDs-min_2_OGs-vertebrata_specific_GOs-transferred	positive_regulation_of_trophoblast_cell_migration	5065	Euteleostomi
query_1	TRUE	0.0325171	74	14	2	0.142857	0.027027	GO:0045766	OG_IDs-min_2_OGs-vertebrata_specific_GOs-transferred	positive_regulation_of_angiogenesis	5065	Euteleostomi
query_1	TRUE	0.03371	7	14	1	0.0714286	0.142857	GO:0051057	OG_IDs-min_2_OGs-vertebrata_specific_GOs-transferred	positive_regulation_of_small_GTPase_mediated_signal_transduction	5065	Euteleostomi
query_1	TRUE	0.03371	7	14	1	0.0714286	0.142857	GO:0060445	OG_IDs-min_2_OGs-vertebrata_specific_GOs-transferred	branching_involved_in_salivary_gland_morphogenesis	5065	Euteleostomi
query_1	TRUE	0.03371	7	14	1	0.0714286	0.142857	GO:0038183	OG_IDs-min_2_OGs-vertebrata_specific_GOs-transferred	bile_acid_signaling_pathway	5065	Euteleostomi
query_1	TRUE	0.03371	7	14	1	0.0714286	0.142857	GO:0060081	OG_IDs-min_2_OGs-vertebrata_specific_GOs-transferred	membrane_hyperpolarization	5065	Euteleostomi
query_1	TRUE	0.03371	7	14	1	0.0714286	0.142857	GO:0060017	OG_IDs-min_2_OGs-vertebrata_specific_GOs-transferred	parathyroid_gland_development	5065	Euteleostomi
query_1	TRUE	0.03371	7	14	1	0.0714286	0.142857	GO:0060043	OG_IDs-min_2_OGs-vertebrata_specific_GOs-transferred	regulation_of_cardiac_muscle_cell_proliferation	5065	Euteleostomi
query_1	TRUE	0.03371	7	14	1	0.0714286	0.142857	GO:0044320	OG_IDs-min_2_OGs-vertebrata_specific_GOs-transferred	cellular_response_to_leptin_stimulus	5065	Euteleostomi
query_1	TRUE	0.03371	7	14	1	0.0714286	0.142857	GO:0045602	OG_IDs-min_2_OGs-vertebrata_specific_GOs-transferred	negative_regulation_of_endothelial_cell_differentiation	5065	Euteleostomi
query_1	TRUE	0.03371	7	14	1	0.0714286	0.142857	GO:0090650	OG_IDs-min_2_OGs-vertebrata_specific_GOs-transferred	cellular_response_to_oxygen-glucose_deprivation	5065	Euteleostomi
query_1	TRUE	0.03371	7	14	1	0.0714286	0.142857	GO:0045723	OG_IDs-min_2_OGs-vertebrata_specific_GOs-transferred	positive_regulation_of_fatty_acid_biosynthetic_process	5065	Euteleostomi
query_1	TRUE	0.0362619	8	14	1	0.0714286	0.125	GO:0097066	OG_IDs-min_2_OGs-vertebrata_specific_GOs-transferred	response_to_thyroid_hormone	5065	Euteleostomi
query_1	TRUE	0.0362619	8	14	1	0.0714286	0.125	GO:0010745	OG_IDs-min_2_OGs-vertebrata_specific_GOs-transferred	negative_regulation_of_macrophage_derived_foam_cell_differentiation	5065	Euteleostomi
query_1	TRUE	0.0362619	8	14	1	0.0714286	0.125	GO:0060080	OG_IDs-min_2_OGs-vertebrata_specific_GOs-transferred	regulation_of_inhibitory_postsynaptic_membrane_potential	5065	Euteleostomi
query_1	TRUE	0.0362619	8	14	1	0.0714286	0.125	GO:0050431	OG_IDs-min_2_OGs-vertebrata_specific_GOs-transferred	transforming_growth_factor_beta_binding	5065	Euteleostomi
query_1	TRUE	0.0362619	8	14	1	0.0714286	0.125	GO:0098690	OG_IDs-min_2_OGs-vertebrata_specific_GOs-transferred	glycinergic_synapse	5065	Euteleostomi
query_1	TRUE	0.0362619	8	14	1	0.0714286	0.125	GO:0030169	OG_IDs-min_2_OGs-vertebrata_specific_GOs-transferred	low-density_lipoprotein_particle_binding	5065	Euteleostomi
query_1	TRUE	0.0362619	8	14	1	0.0714286	0.125	GO:0003223	OG_IDs-min_2_OGs-vertebrata_specific_GOs-transferred	ventricular_compact_myocardium_morphogenesis	5065	Euteleostomi
query_1	TRUE	0.0362619	8	14	1	0.0714286	0.125	GO:0032000	OG_IDs-min_2_OGs-vertebrata_specific_GOs-transferred	positive_regulation_of_fatty_acid_beta-oxidation	5065	Euteleostomi
query_1	TRUE	0.0365082	85	14	2	0.142857	0.0235294	GO:1990830	OG_IDs-min_2_OGs-vertebrata_specific_GOs-transferred	cellular_response_to_leukemia_inhibitory_factor	5065	Euteleostomi
query_1	TRUE	0.038789	9	14	1	0.0714286	0.111111	GO:0060317	OG_IDs-min_2_OGs-vertebrata_specific_GOs-transferred	cardiac_epithelial_to_mesenchymal_transition	5065	Euteleostomi
query_1	TRUE	0.038789	9	14	1	0.0714286	0.111111	GO:0048762	OG_IDs-min_2_OGs-vertebrata_specific_GOs-transferred	mesenchymal_cell_differentiation	5065	Euteleostomi
query_1	TRUE	0.038789	9	14	1	0.0714286	0.111111	GO:0051272	OG_IDs-min_2_OGs-vertebrata_specific_GOs-transferred	positive_regulation_of_cellular_component_movement	5065	Euteleostomi
query_1	TRUE	0.038789	9	14	1	0.0714286	0.111111	GO:0034383	OG_IDs-min_2_OGs-vertebrata_specific_GOs-transferred	low-density_lipoprotein_particle_clearance	5065	Euteleostomi
query_1	TRUE	0.038789	9	14	1	0.0714286	0.111111	GO:0042118	OG_IDs-min_2_OGs-vertebrata_specific_GOs-transferred	endothelial_cell_activation	5065	Euteleostomi
query_1	TRUE	0.038789	9	14	1	0.0714286	0.111111	GO:0035815	OG_IDs-min_2_OGs-vertebrata_specific_GOs-transferred	positive_regulation_of_renal_sodium_excretion	5065	Euteleostomi
query_1	TRUE	0.0410744	10	14	1	0.0714286	0.1	GO:0005542	OG_IDs-min_2_OGs-vertebrata_specific_GOs-transferred	folic_acid_binding	5065	Euteleostomi
query_1	TRUE	0.0410744	10	14	1	0.0714286	0.1	GO:0035810	OG_IDs-min_2_OGs-vertebrata_specific_GOs-transferred	positive_regulation_of_urine_volume	5065	Euteleostomi
query_1	TRUE	0.0410744	10	14	1	0.0714286	0.1	GO:0019229	OG_IDs-min_2_OGs-vertebrata_specific_GOs-transferred	regulation_of_vasoconstriction	5065	Euteleostomi
query_1	TRUE	0.0410744	10	14	1	0.0714286	0.1	GO:0090051	OG_IDs-min_2_OGs-vertebrata_specific_GOs-transferred	negative_regulation_of_cell_migration_involved_in_sprouting_angiogenesis	5065	Euteleostomi
query_1	TRUE	0.0410744	10	14	1	0.0714286	0.1	GO:0003222	OG_IDs-min_2_OGs-vertebrata_specific_GOs-transferred	ventricular_trabecula_myocardium_morphogenesis	5065	Euteleostomi
query_1	TRUE	0.0410744	10	14	1	0.0714286	0.1	GO:0090181	OG_IDs-min_2_OGs-vertebrata_specific_GOs-transferred	regulation_of_cholesterol_metabolic_process	5065	Euteleostomi
query_1	TRUE	0.0410744	10	14	1	0.0714286	0.1	GO:0032930	OG_IDs-min_2_OGs-vertebrata_specific_GOs-transferred	positive_regulation_of_superoxide_anion_generation	5065	Euteleostomi
query_1	TRUE	0.043696	11	14	1	0.0714286	0.0909091	GO:0006953	OG_IDs-min_2_OGs-vertebrata_specific_GOs-transferred	acute-phase_response	5065	Euteleostomi
query_1	TRUE	0.043696	11	14	1	0.0714286	0.0909091	GO:0071380	OG_IDs-min_2_OGs-vertebrata_specific_GOs-transferred	cellular_response_to_prostaglandin_E_stimulus	5065	Euteleostomi
query_1	TRUE	0.043696	11	14	1	0.0714286	0.0909091	GO:0051258	OG_IDs-min_2_OGs-vertebrata_specific_GOs-transferred	protein_polymerization	5065	Euteleostomi
query_1	TRUE	0.043696	11	14	1	0.0714286	0.0909091	GO:0031748	OG_IDs-min_2_OGs-vertebrata_specific_GOs-transferred	D1_dopamine_receptor_binding	5065	Euteleostomi
query_1	TRUE	0.043696	11	14	1	0.0714286	0.0909091	GO:0060982	OG_IDs-min_2_OGs-vertebrata_specific_GOs-transferred	coronary_artery_morphogenesis	5065	Euteleostomi
query_1	TRUE	0.046147	12	14	1	0.0714286	0.0833333	GO:0035315	OG_IDs-min_2_OGs-vertebrata_specific_GOs-transferred	hair_cell_differentiation	5065	Euteleostomi
query_1	TRUE	0.046147	12	14	1	0.0714286	0.0833333	GO:0002021	OG_IDs-min_2_OGs-vertebrata_specific_GOs-transferred	response_to_dietary_excess	5065	Euteleostomi
query_1	TRUE	0.046147	12	14	1	0.0714286	0.0833333	GO:0035584	OG_IDs-min_2_OGs-vertebrata_specific_GOs-transferred	calcium-mediated_signaling_using_intracellular_calcium_source	5065	Euteleostomi
query_1	TRUE	0.046147	12	14	1	0.0714286	0.0833333	GO:0010717	OG_IDs-min_2_OGs-vertebrata_specific_GOs-transferred	regulation_of_epithelial_to_mesenchymal_transition	5065	Euteleostomi
query_1	TRUE	0.046147	12	14	1	0.0714286	0.0833333	GO:1902894	OG_IDs-min_2_OGs-vertebrata_specific_GOs-transferred	negative_regulation_of_pri-miRNA_transcription_by_RNA_polymerase_II	5065	Euteleostomi
query_1	TRUE	0.0493234	13	14	1	0.0714286	0.0769231	GO:0042310	OG_IDs-min_2_OGs-vertebrata_specific_GOs-transferred	vasoconstriction	5065	Euteleostomi
query_1	TRUE	0.0493234	13	14	1	0.0714286	0.0769231	GO:0032733	OG_IDs-min_2_OGs-vertebrata_specific_GOs-transferred	positive_regulation_of_interleukin-10_production	5065	Euteleostomi
query_1	TRUE	0.0151724	10	3	1	0.333333	0.1	GO:0033762	OG_IDs-min_2_OGs-vertebrata_specific_GOs-transferred	response_to_glucagon	5065	Eutheria
query_1	TRUE	0.0151724	11	3	1	0.333333	0.0909091	GO:0035563	OG_IDs-min_2_OGs-vertebrata_specific_GOs-transferred	positive_regulation_of_chromatin_binding	5065	Eutheria
query_1	TRUE	0.0151724	11	3	1	0.333333	0.0909091	GO:0033673	OG_IDs-min_2_OGs-vertebrata_specific_GOs-transferred	negative_regulation_of_kinase_activity	5065	Eutheria
query_1	TRUE	0.0151724	3	3	1	0.333333	0.333333	GO:0033133	OG_IDs-min_2_OGs-vertebrata_specific_GOs-transferred	positive_regulation_of_glucokinase_activity	5065	Eutheria
query_1	TRUE	0.0151724	8	3	1	0.333333	0.125	GO:0032000	OG_IDs-min_2_OGs-vertebrata_specific_GOs-transferred	positive_regulation_of_fatty_acid_beta-oxidation	5065	Eutheria
query_1	TRUE	0.0151724	10	3	1	0.333333	0.1	GO:1901653	OG_IDs-min_2_OGs-vertebrata_specific_GOs-transferred	cellular_response_to_peptide	5065	Eutheria
query_1	TRUE	0.0151724	6	3	1	0.333333	0.166667	GO:0010907	OG_IDs-min_2_OGs-vertebrata_specific_GOs-transferred	positive_regulation_of_glucose_metabolic_process	5065	Eutheria
query_1	TRUE	0.0151724	2	3	1	0.333333	0.5	GO:0010748	OG_IDs-min_2_OGs-vertebrata_specific_GOs-transferred	negative_regulation_of_long-chain_fatty_acid_import_across_plasma_membrane	5065	Eutheria
query_1	TRUE	0.0151724	7	3	1	0.333333	0.142857	GO:0002903	OG_IDs-min_2_OGs-vertebrata_specific_GOs-transferred	negative_regulation_of_B_cell_apoptotic_process	5065	Eutheria
query_1	TRUE	0.0161315	13	3	1	0.333333	0.0769231	GO:0071398	OG_IDs-min_2_OGs-vertebrata_specific_GOs-transferred	cellular_response_to_fatty_acid	5065	Eutheria
query_1	TRUE	0.0180385	16	3	1	0.333333	0.0625	GO:0030879	OG_IDs-min_2_OGs-vertebrata_specific_GOs-transferred	mammary_gland_development	5065	Eutheria
query_1	TRUE	0.0181673	22	3	1	0.333333	0.0454545	GO:0031100	OG_IDs-min_2_OGs-vertebrata_specific_GOs-transferred	animal_organ_regeneration	5065	Eutheria
query_1	TRUE	0.0181673	21	3	1	0.333333	0.047619	GO:0050873	OG_IDs-min_2_OGs-vertebrata_specific_GOs-transferred	brown_fat_cell_differentiation	5065	Eutheria
query_1	TRUE	0.0181673	21	3	1	0.333333	0.047619	GO:0030890	OG_IDs-min_2_OGs-vertebrata_specific_GOs-transferred	positive_regulation_of_B_cell_proliferation	5065	Eutheria
query_1	TRUE	0.0181673	20	3	1	0.333333	0.05	GO:0002053	OG_IDs-min_2_OGs-vertebrata_specific_GOs-transferred	positive_regulation_of_mesenchymal_cell_proliferation	5065	Eutheria
query_1	TRUE	0.02242	29	3	1	0.333333	0.0344828	GO:0046326	OG_IDs-min_2_OGs-vertebrata_specific_GOs-transferred	positive_regulation_of_glucose_import	5065	Eutheria
query_1	TRUE	0.0239927	33	3	1	0.333333	0.030303	GO:0060612	OG_IDs-min_2_OGs-vertebrata_specific_GOs-transferred	adipose_tissue_development	5065	Eutheria
query_1	TRUE	0.0281085	41	3	1	0.333333	0.0243902	GO:0051384	OG_IDs-min_2_OGs-vertebrata_specific_GOs-transferred	response_to_glucocorticoid	5065	Eutheria
query_1	TRUE	0.029847	46	3	1	0.333333	0.0217391	GO:0043434	OG_IDs-min_2_OGs-vertebrata_specific_GOs-transferred	response_to_peptide_hormone	5065	Eutheria
query_1	TRUE	0.0332331	54	3	1	0.333333	0.0185185	GO:0120162	OG_IDs-min_2_OGs-vertebrata_specific_GOs-transferred	positive_regulation_of_cold-induced_thermogenesis	5065	Eutheria
query_1	TRUE	0.00564033	11	7	2	0.285714	0.181818	GO:0051967	OG_IDs-min_2_OGs-vertebrata_specific_GOs-transferred	negative_regulation_of_synaptic_transmission,_glutamatergic	5065	Gga
query_1	TRUE	0.017393	2	7	1	0.142857	0.5	GO:0046010	OG_IDs-min_2_OGs-vertebrata_specific_GOs-transferred	positive_regulation_of_circadian_sleep/wake_cycle,_non-REM_sleep	5065	Gga
query_1	TRUE	0.017393	2	7	1	0.142857	0.5	GO:0032983	OG_IDs-min_2_OGs-vertebrata_specific_GOs-transferred	kainate_selective_glutamate_receptor_complex	5065	Gga
query_1	TRUE	0.017393	3	7	1	0.142857	0.333333	GO:0046888	OG_IDs-min_2_OGs-vertebrata_specific_GOs-transferred	negative_regulation_of_hormone_secretion	5065	Gga
query_1	TRUE	0.017393	3	7	1	0.142857	0.333333	GO:0015840	OG_IDs-min_2_OGs-vertebrata_specific_GOs-transferred	urea_transport	5065	Gga
query_1	TRUE	0.017393	2	7	1	0.142857	0.5	GO:0015265	OG_IDs-min_2_OGs-vertebrata_specific_GOs-transferred	urea_channel_activity	5065	Gga
query_1	TRUE	0.017393	3	7	1	0.142857	0.333333	GO:0014050	OG_IDs-min_2_OGs-vertebrata_specific_GOs-transferred	negative_regulation_of_glutamate_secretion	5065	Gga
query_1	TRUE	0.017393	3	7	1	0.142857	0.333333	GO:0035775	OG_IDs-min_2_OGs-vertebrata_specific_GOs-transferred	pronephric_glomerulus_morphogenesis	5065	Gga
query_1	TRUE	0.017393	2	7	1	0.142857	0.5	GO:0002865	OG_IDs-min_2_OGs-vertebrata_specific_GOs-transferred	negative_regulation_of_acute_inflammatory_response_to_antigenic_stimulus	5065	Gga
query_1	TRUE	0.017393	2	7	1	0.142857	0.5	GO:0002675	OG_IDs-min_2_OGs-vertebrata_specific_GOs-transferred	positive_regulation_of_acute_inflammatory_response	5065	Gga
query_1	TRUE	0.017393	3	7	1	0.142857	0.333333	GO:0002072	OG_IDs-min_2_OGs-vertebrata_specific_GOs-transferred	optic_cup_morphogenesis_involved_in_camera-type_eye_development	5065	Gga
query_1	TRUE	0.017393	27	7	2	0.285714	0.0740741	GO:0001662	OG_IDs-min_2_OGs-vertebrata_specific_GOs-transferred	behavioral_fear_response	5065	Gga
query_1	TRUE	0.017393	3	7	1	0.142857	0.333333	GO:0099507	OG_IDs-min_2_OGs-vertebrata_specific_GOs-transferred	ligand-gated_ion_channel_activity_involved_in_regulation_of_presynaptic_membrane_potential	5065	Gga
query_1	TRUE	0.017393	3	7	1	0.142857	0.333333	GO:0048524	OG_IDs-min_2_OGs-vertebrata_specific_GOs-transferred	positive_regulation_of_viral_process	5065	Gga
query_1	TRUE	0.017393	3	7	1	0.142857	0.333333	GO:0060393	OG_IDs-min_2_OGs-vertebrata_specific_GOs-transferred	regulation_of_pathway-restricted_SMAD_protein_phosphorylation	5065	Gga
query_1	TRUE	0.0182976	4	7	1	0.142857	0.25	GO:0005372	OG_IDs-min_2_OGs-vertebrata_specific_GOs-transferred	water_transmembrane_transporter_activity	5065	Gga
query_1	TRUE	0.0182976	4	7	1	0.142857	0.25	GO:0007182	OG_IDs-min_2_OGs-vertebrata_specific_GOs-transferred	common-partner_SMAD_protein_phosphorylation	5065	Gga
query_1	TRUE	0.0182976	4	7	1	0.142857	0.25	GO:0033603	OG_IDs-min_2_OGs-vertebrata_specific_GOs-transferred	positive_regulation_of_dopamine_secretion	5065	Gga
query_1	TRUE	0.0182976	4	7	1	0.142857	0.25	GO:0061975	OG_IDs-min_2_OGs-vertebrata_specific_GOs-transferred	articular_cartilage_development	5065	Gga
query_1	TRUE	0.0202438	7	7	1	0.142857	0.142857	GO:0032474	OG_IDs-min_2_OGs-vertebrata_specific_GOs-transferred	otolith_morphogenesis	5065	Gga
query_1	TRUE	0.0202438	7	7	1	0.142857	0.142857	GO:0046903	OG_IDs-min_2_OGs-vertebrata_specific_GOs-transferred	secretion	5065	Gga
query_1	TRUE	0.0202438	7	7	1	0.142857	0.142857	GO:0072164	OG_IDs-min_2_OGs-vertebrata_specific_GOs-transferred	mesonephric_tubule_development	5065	Gga
query_1	TRUE	0.0202438	6	7	1	0.142857	0.166667	GO:0061386	OG_IDs-min_2_OGs-vertebrata_specific_GOs-transferred	closure_of_optic_fissure	5065	Gga
query_1	TRUE	0.0202438	6	7	1	0.142857	0.166667	GO:0021592	OG_IDs-min_2_OGs-vertebrata_specific_GOs-transferred	fourth_ventricle_development	5065	Gga
query_1	TRUE	0.0202438	7	7	1	0.142857	0.142857	GO:0090394	OG_IDs-min_2_OGs-vertebrata_specific_GOs-transferred	negative_regulation_of_excitatory_postsynaptic_potential	5065	Gga
query_1	TRUE	0.0202438	5	7	1	0.142857	0.2	GO:0010594	OG_IDs-min_2_OGs-vertebrata_specific_GOs-transferred	regulation_of_endothelial_cell_migration	5065	Gga
query_1	TRUE	0.0202438	6	7	1	0.142857	0.166667	GO:0099505	OG_IDs-min_2_OGs-vertebrata_specific_GOs-transferred	regulation_of_presynaptic_membrane_potential	5065	Gga
query_1	TRUE	0.0202438	7	7	1	0.142857	0.142857	GO:0003214	OG_IDs-min_2_OGs-vertebrata_specific_GOs-transferred	cardiac_left_ventricle_morphogenesis	5065	Gga
query_1	TRUE	0.0202438	6	7	1	0.142857	0.166667	GO:0002043	OG_IDs-min_2_OGs-vertebrata_specific_GOs-transferred	blood_vessel_endothelial_cell_proliferation_involved_in_sprouting_angiogenesis	5065	Gga
query_1	TRUE	0.0202438	6	7	1	0.142857	0.166667	GO:0030021	OG_IDs-min_2_OGs-vertebrata_specific_GOs-transferred	extracellular_matrix_structural_constituent_conferring_compression_resistance	5065	Gga
query_1	TRUE	0.0223762	8	7	1	0.142857	0.125	GO:0060080	OG_IDs-min_2_OGs-vertebrata_specific_GOs-transferred	regulation_of_inhibitory_postsynaptic_membrane_potential	5065	Gga
query_1	TRUE	0.0229385	9	7	1	0.142857	0.111111	GO:0060117	OG_IDs-min_2_OGs-vertebrata_specific_GOs-transferred	auditory_receptor_cell_development	5065	Gga
query_1	TRUE	0.0229385	9	7	1	0.142857	0.111111	GO:0042118	OG_IDs-min_2_OGs-vertebrata_specific_GOs-transferred	endothelial_cell_activation	5065	Gga
query_1	TRUE	0.0229385	9	7	1	0.142857	0.111111	GO:0043049	OG_IDs-min_2_OGs-vertebrata_specific_GOs-transferred	otic_placode_formation	5065	Gga
query_1	TRUE	0.024057	10	7	1	0.142857	0.1	GO:1904948	OG_IDs-min_2_OGs-vertebrata_specific_GOs-transferred	midbrain_dopaminergic_neuron_differentiation	5065	Gga
query_1	TRUE	0.024057	10	7	1	0.142857	0.1	GO:0007215	OG_IDs-min_2_OGs-vertebrata_specific_GOs-transferred	glutamate_receptor_signaling_pathway	5065	Gga
query_1	TRUE	0.030839	14	7	1	0.142857	0.0714286	GO:1903672	OG_IDs-min_2_OGs-vertebrata_specific_GOs-transferred	positive_regulation_of_sprouting_angiogenesis	5065	Gga
query_1	TRUE	0.030839	15	7	1	0.142857	0.0666667	GO:0014029	OG_IDs-min_2_OGs-vertebrata_specific_GOs-transferred	neural_crest_formation	5065	Gga
query_1	TRUE	0.030839	15	7	1	0.142857	0.0666667	GO:0048752	OG_IDs-min_2_OGs-vertebrata_specific_GOs-transferred	semicircular_canal_morphogenesis	5065	Gga
query_1	TRUE	0.030839	14	7	1	0.142857	0.0714286	GO:0021542	OG_IDs-min_2_OGs-vertebrata_specific_GOs-transferred	dentate_gyrus_development	5065	Gga
query_1	TRUE	0.030839	15	7	1	0.142857	0.0666667	GO:0051930	OG_IDs-min_2_OGs-vertebrata_specific_GOs-transferred	regulation_of_sensory_perception_of_pain	5065	Gga
query_1	TRUE	0.030839	15	7	1	0.142857	0.0666667	GO:0030917	OG_IDs-min_2_OGs-vertebrata_specific_GOs-transferred	midbrain-hindbrain_boundary_development	5065	Gga
query_1	TRUE	0.0487724	25	7	1	0.142857	0.04	GO:0045765	OG_IDs-min_2_OGs-vertebrata_specific_GOs-transferred	regulation_of_angiogenesis	5065	Gga
query_1	TRUE	0.0487724	25	7	1	0.142857	0.04	GO:0045907	OG_IDs-min_2_OGs-vertebrata_specific_GOs-transferred	positive_regulation_of_vasoconstriction	5065	Gga
query_1	TRUE	0.00835878	3	4	1	0.25	0.333333	GO:1904447	OG_IDs-min_2_OGs-vertebrata_specific_GOs-transferred	folate_import_across_plasma_membrane	5065	Hsa
query_1	TRUE	0.00835878	5	4	1	0.25	0.2	GO:0086045	OG_IDs-min_2_OGs-vertebrata_specific_GOs-transferred	membrane_depolarization_during_AV_node_cell_action_potential	5065	Hsa
query_1	TRUE	0.00835878	3	4	1	0.25	0.333333	GO:0045759	OG_IDs-min_2_OGs-vertebrata_specific_GOs-transferred	negative_regulation_of_action_potential	5065	Hsa
query_1	TRUE	0.00835878	6	4	1	0.25	0.166667	GO:0045760	OG_IDs-min_2_OGs-vertebrata_specific_GOs-transferred	positive_regulation_of_action_potential	5065	Hsa
query_1	TRUE	0.00835878	3	4	1	0.25	0.333333	GO:0046684	OG_IDs-min_2_OGs-vertebrata_specific_GOs-transferred	response_to_pyrethroid	5065	Hsa
query_1	TRUE	0.00835878	2	4	1	0.25	0.5	GO:0086047	OG_IDs-min_2_OGs-vertebrata_specific_GOs-transferred	membrane_depolarization_during_Purkinje_myocyte_cell_action_potential	5065	Hsa
query_1	TRUE	0.00835878	6	4	1	0.25	0.166667	GO:1902305	OG_IDs-min_2_OGs-vertebrata_specific_GOs-transferred	regulation_of_sodium_ion_transmembrane_transport	5065	Hsa
query_1	TRUE	0.00835878	3	4	1	0.25	0.333333	GO:0060371	OG_IDs-min_2_OGs-vertebrata_specific_GOs-transferred	regulation_of_atrial_cardiac_muscle_cell_membrane_depolarization	5065	Hsa
query_1	TRUE	0.00835878	4	4	1	0.25	0.25	GO:0060372	OG_IDs-min_2_OGs-vertebrata_specific_GOs-transferred	regulation_of_atrial_cardiac_muscle_cell_membrane_repolarization	5065	Hsa
query_1	TRUE	0.00835878	4	4	1	0.25	0.25	GO:0060373	OG_IDs-min_2_OGs-vertebrata_specific_GOs-transferred	regulation_of_ventricular_cardiac_muscle_cell_membrane_depolarization	5065	Hsa
query_1	TRUE	0.00835878	2	4	1	0.25	0.5	GO:0061368	OG_IDs-min_2_OGs-vertebrata_specific_GOs-transferred	behavioral_response_to_formalin_induced_pain	5065	Hsa
query_1	TRUE	0.00835878	5	4	1	0.25	0.2	GO:0086002	OG_IDs-min_2_OGs-vertebrata_specific_GOs-transferred	cardiac_muscle_cell_action_potential_involved_in_contraction	5065	Hsa
query_1	TRUE	0.00835878	5	4	1	0.25	0.2	GO:0086012	OG_IDs-min_2_OGs-vertebrata_specific_GOs-transferred	membrane_depolarization_during_cardiac_muscle_cell_action_potential	5065	Hsa
query_1	TRUE	0.00835878	5	4	1	0.25	0.2	GO:0086014	OG_IDs-min_2_OGs-vertebrata_specific_GOs-transferred	atrial_cardiac_muscle_cell_action_potential	5065	Hsa
query_1	TRUE	0.00835878	4	4	1	0.25	0.25	GO:0086015	OG_IDs-min_2_OGs-vertebrata_specific_GOs-transferred	SA_node_cell_action_potential	5065	Hsa
query_1	TRUE	0.00835878	2	4	1	0.25	0.5	GO:0086016	OG_IDs-min_2_OGs-vertebrata_specific_GOs-transferred	AV_node_cell_action_potential	5065	Hsa
query_1	TRUE	0.00835878	3	4	1	0.25	0.333333	GO:0086048	OG_IDs-min_2_OGs-vertebrata_specific_GOs-transferred	membrane_depolarization_during_bundle_of_His_cell_action_potential	5065	Hsa
query_1	TRUE	0.00835878	2	4	1	0.25	0.5	GO:0086067	OG_IDs-min_2_OGs-vertebrata_specific_GOs-transferred	AV_node_cell_to_bundle_of_His_cell_communication	5065	Hsa
query_1	TRUE	0.00835878	5	4	1	0.25	0.2	GO:0086046	OG_IDs-min_2_OGs-vertebrata_specific_GOs-transferred	membrane_depolarization_during_SA_node_cell_action_potential	5065	Hsa
query_1	TRUE	0.00835878	5	4	1	0.25	0.2	GO:0036269	OG_IDs-min_2_OGs-vertebrata_specific_GOs-transferred	swimming_behavior	5065	Hsa
query_1	TRUE	0.00835878	4	4	1	0.25	0.25	GO:0035814	OG_IDs-min_2_OGs-vertebrata_specific_GOs-transferred	negative_regulation_of_renal_sodium_excretion	5065	Hsa
query_1	TRUE	0.00835878	4	4	1	0.25	0.25	GO:0035677	OG_IDs-min_2_OGs-vertebrata_specific_GOs-transferred	posterior_lateral_line_neuromast_hair_cell_development	5065	Hsa
query_1	TRUE	0.00835878	2	4	1	0.25	0.5	GO:0034706	OG_IDs-min_2_OGs-vertebrata_specific_GOs-transferred	sodium_channel_complex	5065	Hsa
query_1	TRUE	0.00835878	6	4	1	0.25	0.166667	GO:0003231	OG_IDs-min_2_OGs-vertebrata_specific_GOs-transferred	cardiac_ventricle_development	5065	Hsa
query_1	TRUE	0.00835878	3	4	1	0.25	0.333333	GO:0099508	OG_IDs-min_2_OGs-vertebrata_specific_GOs-transferred	voltage-gated_ion_channel_activity_involved_in_regulation_of_presynaptic_membrane_potential	5065	Hsa
query_1	TRUE	0.00835878	6	4	1	0.25	0.166667	GO:0099505	OG_IDs-min_2_OGs-vertebrata_specific_GOs-transferred	regulation_of_presynaptic_membrane_potential	5065	Hsa
query_1	TRUE	0.00835878	6	4	1	0.25	0.166667	GO:0019227	OG_IDs-min_2_OGs-vertebrata_specific_GOs-transferred	neuronal_action_potential_propagation	5065	Hsa
query_1	TRUE	0.00835878	2	4	1	0.25	0.5	GO:0015888	OG_IDs-min_2_OGs-vertebrata_specific_GOs-transferred	thiamine_transport	5065	Hsa
query_1	TRUE	0.00835878	2	4	1	0.25	0.5	GO:0098838	OG_IDs-min_2_OGs-vertebrata_specific_GOs-transferred	folate_transmembrane_transport	5065	Hsa
query_1	TRUE	0.00835878	3	4	1	0.25	0.333333	GO:0098912	OG_IDs-min_2_OGs-vertebrata_specific_GOs-transferred	membrane_depolarization_during_atrial_cardiac_muscle_cell_action_potential	5065	Hsa
query_1	TRUE	0.00913971	7	4	1	0.25	0.142857	GO:0086004	OG_IDs-min_2_OGs-vertebrata_specific_GOs-transferred	regulation_of_cardiac_muscle_cell_contraction	5065	Hsa
query_1	TRUE	0.00913971	7	4	1	0.25	0.142857	GO:0031402	OG_IDs-min_2_OGs-vertebrata_specific_GOs-transferred	sodium_ion_binding	5065	Hsa
query_1	TRUE	0.0101259	8	4	1	0.25	0.125	GO:0014894	OG_IDs-min_2_OGs-vertebrata_specific_GOs-transferred	response_to_denervation_involved_in_regulation_of_muscle_adaptation	5065	Hsa
query_1	TRUE	0.0104392	9	4	1	0.25	0.111111	GO:0086005	OG_IDs-min_2_OGs-vertebrata_specific_GOs-transferred	ventricular_cardiac_muscle_cell_action_potential	5065	Hsa
query_1	TRUE	0.0104392	9	4	1	0.25	0.111111	GO:0010765	OG_IDs-min_2_OGs-vertebrata_specific_GOs-transferred	positive_regulation_of_sodium_ion_transport	5065	Hsa
query_1	TRUE	0.0104392	9	4	1	0.25	0.111111	GO:0071236	OG_IDs-min_2_OGs-vertebrata_specific_GOs-transferred	cellular_response_to_antibiotic	5065	Hsa
query_1	TRUE	0.0112823	10	4	1	0.25	0.1	GO:0005542	OG_IDs-min_2_OGs-vertebrata_specific_GOs-transferred	folic_acid_binding	5065	Hsa
query_1	TRUE	0.0114763	11	4	1	0.25	0.0909091	GO:0060307	OG_IDs-min_2_OGs-vertebrata_specific_GOs-transferred	regulation_of_ventricular_cardiac_muscle_cell_membrane_repolarization	5065	Hsa
query_1	TRUE	0.0114763	11	4	1	0.25	0.0909091	GO:0033268	OG_IDs-min_2_OGs-vertebrata_specific_GOs-transferred	node_of_Ranvier	5065	Hsa
query_1	TRUE	0.0114763	11	4	1	0.25	0.0909091	GO:0043522	OG_IDs-min_2_OGs-vertebrata_specific_GOs-transferred	leucine_zipper_domain_binding	5065	Hsa
query_1	TRUE	0.0122106	12	4	1	0.25	0.0833333	GO:0033270	OG_IDs-min_2_OGs-vertebrata_specific_GOs-transferred	paranode_region_of_axon	5065	Hsa
query_1	TRUE	0.0129094	13	4	1	0.25	0.0769231	GO:0051899	OG_IDs-min_2_OGs-vertebrata_specific_GOs-transferred	membrane_depolarization	5065	Hsa
query_1	TRUE	0.0145404	15	4	1	0.25	0.0666667	GO:0051930	OG_IDs-min_2_OGs-vertebrata_specific_GOs-transferred	regulation_of_sensory_perception_of_pain	5065	Hsa
query_1	TRUE	0.0198586	21	4	1	0.25	0.047619	GO:0086091	OG_IDs-min_2_OGs-vertebrata_specific_GOs-transferred	regulation_of_heart_rate_by_cardiac_conduction	5065	Hsa
query_1	TRUE	0.0249208	27	4	1	0.25	0.037037	GO:0001618	OG_IDs-min_2_OGs-vertebrata_specific_GOs-transferred	virus_receptor_activity	5065	Hsa
query_1	TRUE	0.0279575	31	4	1	0.25	0.0322581	GO:0014704	OG_IDs-min_2_OGs-vertebrata_specific_GOs-transferred	intercalated_disc	5065	Hsa
query_1	TRUE	0.0291107	33	4	1	0.25	0.030303	GO:0007565	OG_IDs-min_2_OGs-vertebrata_specific_GOs-transferred	female_pregnancy	5065	Hsa
query_1	TRUE	0.0293593	34	4	1	0.25	0.0294118	GO:0042552	OG_IDs-min_2_OGs-vertebrata_specific_GOs-transferred	myelination	5065	Hsa
query_1	TRUE	0.0362762	43	4	1	0.25	0.0232558	GO:0150104	OG_IDs-min_2_OGs-vertebrata_specific_GOs-transferred	transport_across_blood-brain_barrier	5065	Hsa
query_1	TRUE	0.0371821	45	4	1	0.25	0.0222222	GO:0050679	OG_IDs-min_2_OGs-vertebrata_specific_GOs-transferred	positive_regulation_of_epithelial_cell_proliferation	5065	Hsa
query_1	TRUE	0.00193283	4	10	2	0.2	0.5	GO:0036109	OG_IDs-min_2_OGs-vertebrata_specific_GOs-transferred	alpha-linolenic_acid_metabolic_process	5065	Mammalia
query_1	TRUE	0.00193283	4	10	2	0.2	0.5	GO:0042758	OG_IDs-min_2_OGs-vertebrata_specific_GOs-transferred	long-chain_fatty_acid_catabolic_process	5065	Mammalia
query_1	TRUE	0.00214532	5	10	2	0.2	0.4	GO:0043651	OG_IDs-min_2_OGs-vertebrata_specific_GOs-transferred	linoleic_acid_metabolic_process	5065	Mammalia
query_1	TRUE	0.00449096	8	10	2	0.2	0.25	GO:0002320	OG_IDs-min_2_OGs-vertebrata_specific_GOs-transferred	lymphoid_progenitor_cell_differentiation	5065	Mammalia
query_1	TRUE	0.00703493	11	10	2	0.2	0.181818	GO:0034122	OG_IDs-min_2_OGs-vertebrata_specific_GOs-transferred	negative_regulation_of_toll-like_receptor_signaling_pathway	5065	Mammalia
query_1	TRUE	0.0200609	20	10	2	0.2	0.1	GO:0050853	OG_IDs-min_2_OGs-vertebrata_specific_GOs-transferred	B_cell_receptor_signaling_pathway	5065	Mammalia
query_1	TRUE	0.0226645	2	10	1	0.1	0.5	GO:0010559	OG_IDs-min_2_OGs-vertebrata_specific_GOs-transferred	regulation_of_glycoprotein_biosynthetic_process	5065	Mammalia
query_1	TRUE	0.0226645	3	10	1	0.1	0.333333	GO:0090494	OG_IDs-min_2_OGs-vertebrata_specific_GOs-transferred	dopamine_uptake	5065	Mammalia
query_1	TRUE	0.0226645	2	10	1	0.1	0.5	GO:0045655	OG_IDs-min_2_OGs-vertebrata_specific_GOs-transferred	regulation_of_monocyte_differentiation	5065	Mammalia
query_1	TRUE	0.0226645	50	10	2	0.2	0.04	GO:0050727	OG_IDs-min_2_OGs-vertebrata_specific_GOs-transferred	regulation_of_inflammatory_response	5065	Mammalia
query_1	TRUE	0.0226645	2	10	1	0.1	0.5	GO:0016248	OG_IDs-min_2_OGs-vertebrata_specific_GOs-transferred	channel_inhibitor_activity	5065	Mammalia
query_1	TRUE	0.0226645	2	10	1	0.1	0.5	GO:0019043	OG_IDs-min_2_OGs-vertebrata_specific_GOs-transferred	establishment_of_viral_latency	5065	Mammalia
query_1	TRUE	0.0226645	3	10	1	0.1	0.333333	GO:0021747	OG_IDs-min_2_OGs-vertebrata_specific_GOs-transferred	cochlear_nucleus_development	5065	Mammalia
query_1	TRUE	0.0226645	3	10	1	0.1	0.333333	GO:0010523	OG_IDs-min_2_OGs-vertebrata_specific_GOs-transferred	negative_regulation_of_calcium_ion_transport_into_cytosol	5065	Mammalia
query_1	TRUE	0.0226645	2	10	1	0.1	0.5	GO:0043176	OG_IDs-min_2_OGs-vertebrata_specific_GOs-transferred	amine_binding	5065	Mammalia
query_1	TRUE	0.0226645	2	10	1	0.1	0.5	GO:0022898	OG_IDs-min_2_OGs-vertebrata_specific_GOs-transferred	regulation_of_transmembrane_transporter_activity	5065	Mammalia
query_1	TRUE	0.0226645	2	10	1	0.1	0.5	GO:0000975	OG_IDs-min_2_OGs-vertebrata_specific_GOs-transferred	regulatory_region_DNA_binding	5065	Mammalia
query_1	TRUE	0.0226645	2	10	1	0.1	0.5	GO:0070721	OG_IDs-min_2_OGs-vertebrata_specific_GOs-transferred	ISGF3_complex	5065	Mammalia
query_1	TRUE	0.0226645	2	10	1	0.1	0.5	GO:0009923	OG_IDs-min_2_OGs-vertebrata_specific_GOs-transferred	fatty_acid_elongase_complex	5065	Mammalia
query_1	TRUE	0.0226645	3	10	1	0.1	0.333333	GO:0046671	OG_IDs-min_2_OGs-vertebrata_specific_GOs-transferred	negative_regulation_of_retinal_cell_programmed_cell_death	5065	Mammalia
query_1	TRUE	0.0226645	2	10	1	0.1	0.5	GO:0046898	OG_IDs-min_2_OGs-vertebrata_specific_GOs-transferred	response_to_cycloheximide	5065	Mammalia
query_1	TRUE	0.0226645	2	10	1	0.1	0.5	GO:0048087	OG_IDs-min_2_OGs-vertebrata_specific_GOs-transferred	positive_regulation_of_developmental_pigmentation	5065	Mammalia
query_1	TRUE	0.0226645	2	10	1	0.1	0.5	GO:0048753	OG_IDs-min_2_OGs-vertebrata_specific_GOs-transferred	pigment_granule_organization	5065	Mammalia
query_1	TRUE	0.0226645	2	10	1	0.1	0.5	GO:0060313	OG_IDs-min_2_OGs-vertebrata_specific_GOs-transferred	negative_regulation_of_blood_vessel_remodeling	5065	Mammalia
query_1	TRUE	0.0226645	2	10	1	0.1	0.5	GO:0051620	OG_IDs-min_2_OGs-vertebrata_specific_GOs-transferred	norepinephrine_uptake	5065	Mammalia
query_1	TRUE	0.0226645	3	10	1	0.1	0.333333	GO:0051434	OG_IDs-min_2_OGs-vertebrata_specific_GOs-transferred	BH3_domain_binding	5065	Mammalia
query_1	TRUE	0.0226645	3	10	1	0.1	0.333333	GO:0051400	OG_IDs-min_2_OGs-vertebrata_specific_GOs-transferred	BH_domain_binding	5065	Mammalia
query_1	TRUE	0.0226645	3	10	1	0.1	0.333333	GO:0035795	OG_IDs-min_2_OGs-vertebrata_specific_GOs-transferred	negative_regulation_of_mitochondrial_membrane_permeability	5065	Mammalia
query_1	TRUE	0.0226645	3	10	1	0.1	0.333333	GO:0034134	OG_IDs-min_2_OGs-vertebrata_specific_GOs-transferred	toll-like_receptor_2_signaling_pathway	5065	Mammalia
query_1	TRUE	0.0226645	3	10	1	0.1	0.333333	GO:0045658	OG_IDs-min_2_OGs-vertebrata_specific_GOs-transferred	regulation_of_neutrophil_differentiation	5065	Mammalia
query_1	TRUE	0.0226645	2	10	1	0.1	0.5	GO:0097136	OG_IDs-min_2_OGs-vertebrata_specific_GOs-transferred	Bcl-2_family_protein_complex	5065	Mammalia
query_1	TRUE	0.0226645	2	10	1	0.1	0.5	GO:0035666	OG_IDs-min_2_OGs-vertebrata_specific_GOs-transferred	TRIF-dependent_toll-like_receptor_signaling_pathway	5065	Mammalia
query_1	TRUE	0.0226645	3	10	1	0.1	0.333333	GO:0097300	OG_IDs-min_2_OGs-vertebrata_specific_GOs-transferred	programmed_necrotic_cell_death	5065	Mammalia
query_1	TRUE	0.0226645	2	10	1	0.1	0.5	GO:0045082	OG_IDs-min_2_OGs-vertebrata_specific_GOs-transferred	positive_regulation_of_interleukin-10_biosynthetic_process	5065	Mammalia
query_1	TRUE	0.0226645	3	10	1	0.1	0.333333	GO:0043217	OG_IDs-min_2_OGs-vertebrata_specific_GOs-transferred	myelin_maintenance	5065	Mammalia
query_1	TRUE	0.0226645	2	10	1	0.1	0.5	GO:2000110	OG_IDs-min_2_OGs-vertebrata_specific_GOs-transferred	negative_regulation_of_macrophage_apoptotic_process	5065	Mammalia
query_1	TRUE	0.0226645	2	10	1	0.1	0.5	GO:0043375	OG_IDs-min_2_OGs-vertebrata_specific_GOs-transferred	CD8-positive,_alpha-beta_T_cell_lineage_commitment	5065	Mammalia
query_1	TRUE	0.0226645	54	10	2	0.2	0.037037	GO:0120162	OG_IDs-min_2_OGs-vertebrata_specific_GOs-transferred	positive_regulation_of_cold-induced_thermogenesis	5065	Mammalia
query_1	TRUE	0.0226645	2	10	1	0.1	0.5	GO:0005280	OG_IDs-min_2_OGs-vertebrata_specific_GOs-transferred	amino_acid:proton_symporter_activity	5065	Mammalia
query_1	TRUE	0.0226645	2	10	1	0.1	0.5	GO:0005368	OG_IDs-min_2_OGs-vertebrata_specific_GOs-transferred	taurine_transmembrane_transporter_activity	5065	Mammalia
query_1	TRUE	0.0226645	2	10	1	0.1	0.5	GO:0043496	OG_IDs-min_2_OGs-vertebrata_specific_GOs-transferred	regulation_of_protein_homodimerization_activity	5065	Mammalia
query_1	TRUE	0.0226645	2	10	1	0.1	0.5	GO:1905430	OG_IDs-min_2_OGs-vertebrata_specific_GOs-transferred	cellular_response_to_glycine	5065	Mammalia
query_1	TRUE	0.0226645	2	10	1	0.1	0.5	GO:1904271	OG_IDs-min_2_OGs-vertebrata_specific_GOs-transferred	L-proline_import_across_plasma_membrane	5065	Mammalia
query_1	TRUE	0.0226645	2	10	1	0.1	0.5	GO:0045069	OG_IDs-min_2_OGs-vertebrata_specific_GOs-transferred	regulation_of_viral_genome_replication	5065	Mammalia
query_1	TRUE	0.0226645	2	10	1	0.1	0.5	GO:0006808	OG_IDs-min_2_OGs-vertebrata_specific_GOs-transferred	regulation_of_nitrogen_utilization	5065	Mammalia
query_1	TRUE	0.0226645	3	10	1	0.1	0.333333	GO:0045636	OG_IDs-min_2_OGs-vertebrata_specific_GOs-transferred	positive_regulation_of_melanocyte_differentiation	5065	Mammalia
query_1	TRUE	0.0226645	3	10	1	0.1	0.333333	GO:0006582	OG_IDs-min_2_OGs-vertebrata_specific_GOs-transferred	melanin_metabolic_process	5065	Mammalia
query_1	TRUE	0.0226645	3	10	1	0.1	0.333333	GO:0002316	OG_IDs-min_2_OGs-vertebrata_specific_GOs-transferred	follicular_B_cell_differentiation	5065	Mammalia
query_1	TRUE	0.023758	4	10	1	0.1	0.25	GO:0002314	OG_IDs-min_2_OGs-vertebrata_specific_GOs-transferred	germinal_center_B_cell_differentiation	5065	Mammalia
query_1	TRUE	0.023758	4	10	1	0.1	0.25	GO:0032328	OG_IDs-min_2_OGs-vertebrata_specific_GOs-transferred	alanine_transport	5065	Mammalia
query_1	TRUE	0.023758	4	10	1	0.1	0.25	GO:0033689	OG_IDs-min_2_OGs-vertebrata_specific_GOs-transferred	negative_regulation_of_osteoblast_proliferation	5065	Mammalia
query_1	TRUE	0.023758	4	10	1	0.1	0.25	GO:0043497	OG_IDs-min_2_OGs-vertebrata_specific_GOs-transferred	regulation_of_protein_heterodimerization_activity	5065	Mammalia
query_1	TRUE	0.023758	4	10	1	0.1	0.25	GO:0034103	OG_IDs-min_2_OGs-vertebrata_specific_GOs-transferred	regulation_of_tissue_remodeling	5065	Mammalia
query_1	TRUE	0.023758	4	10	1	0.1	0.25	GO:0002326	OG_IDs-min_2_OGs-vertebrata_specific_GOs-transferred	B_cell_lineage_commitment	5065	Mammalia
query_1	TRUE	0.023758	4	10	1	0.1	0.25	GO:1990384	OG_IDs-min_2_OGs-vertebrata_specific_GOs-transferred	hyaloid_vascular_plexus_regression	5065	Mammalia
query_1	TRUE	0.023758	4	10	1	0.1	0.25	GO:0002360	OG_IDs-min_2_OGs-vertebrata_specific_GOs-transferred	T_cell_lineage_commitment	5065	Mammalia
query_1	TRUE	0.023758	4	10	1	0.1	0.25	GO:0022858	OG_IDs-min_2_OGs-vertebrata_specific_GOs-transferred	alanine_transmembrane_transporter_activity	5065	Mammalia
query_1	TRUE	0.023758	4	10	1	0.1	0.25	GO:0014005	OG_IDs-min_2_OGs-vertebrata_specific_GOs-transferred	microglia_development	5065	Mammalia
query_1	TRUE	0.023758	4	10	1	0.1	0.25	GO:0002819	OG_IDs-min_2_OGs-vertebrata_specific_GOs-transferred	regulation_of_adaptive_immune_response	5065	Mammalia
query_1	TRUE	0.023758	4	10	1	0.1	0.25	GO:0045086	OG_IDs-min_2_OGs-vertebrata_specific_GOs-transferred	positive_regulation_of_interleukin-2_biosynthetic_process	5065	Mammalia
query_1	TRUE	0.023758	4	10	1	0.1	0.25	GO:0050869	OG_IDs-min_2_OGs-vertebrata_specific_GOs-transferred	negative_regulation_of_B_cell_activation	5065	Mammalia
query_1	TRUE	0.023815	5	10	1	0.1	0.2	GO:0097028	OG_IDs-min_2_OGs-vertebrata_specific_GOs-transferred	dendritic_cell_differentiation	5065	Mammalia
query_1	TRUE	0.023815	5	10	1	0.1	0.2	GO:0032736	OG_IDs-min_2_OGs-vertebrata_specific_GOs-transferred	positive_regulation_of_interleukin-13_production	5065	Mammalia
query_1	TRUE	0.023815	5	10	1	0.1	0.2	GO:0014031	OG_IDs-min_2_OGs-vertebrata_specific_GOs-transferred	mesenchymal_cell_development	5065	Mammalia
query_1	TRUE	0.023815	5	10	1	0.1	0.2	GO:1902512	OG_IDs-min_2_OGs-vertebrata_specific_GOs-transferred	positive_regulation_of_apoptotic_DNA_fragmentation	5065	Mammalia
query_1	TRUE	0.023815	5	10	1	0.1	0.2	GO:1900452	OG_IDs-min_2_OGs-vertebrata_specific_GOs-transferred	regulation_of_long-term_synaptic_depression	5065	Mammalia
query_1	TRUE	0.023815	5	10	1	0.1	0.2	GO:0060011	OG_IDs-min_2_OGs-vertebrata_specific_GOs-transferred	Sertoli_cell_proliferation	5065	Mammalia
query_1	TRUE	0.023815	5	10	1	0.1	0.2	GO:0034162	OG_IDs-min_2_OGs-vertebrata_specific_GOs-transferred	toll-like_receptor_9_signaling_pathway	5065	Mammalia
query_1	TRUE	0.023815	5	10	1	0.1	0.2	GO:0060333	OG_IDs-min_2_OGs-vertebrata_specific_GOs-transferred	interferon-gamma-mediated_signaling_pathway	5065	Mammalia
query_1	TRUE	0.023815	5	10	1	0.1	0.2	GO:0015808	OG_IDs-min_2_OGs-vertebrata_specific_GOs-transferred	L-alanine_transport	5065	Mammalia
query_1	TRUE	0.023815	5	10	1	0.1	0.2	GO:0016064	OG_IDs-min_2_OGs-vertebrata_specific_GOs-transferred	immunoglobulin_mediated_immune_response	5065	Mammalia
query_1	TRUE	0.023815	5	10	1	0.1	0.2	GO:0002520	OG_IDs-min_2_OGs-vertebrata_specific_GOs-transferred	immune_system_development	5065	Mammalia
query_1	TRUE	0.023815	5	10	1	0.1	0.2	GO:0097535	OG_IDs-min_2_OGs-vertebrata_specific_GOs-transferred	lymphoid_lineage_cell_migration_into_thymus	5065	Mammalia
query_1	TRUE	0.023815	5	10	1	0.1	0.2	GO:0072540	OG_IDs-min_2_OGs-vertebrata_specific_GOs-transferred	T-helper_17_cell_lineage_commitment	5065	Mammalia
query_1	TRUE	0.023815	5	10	1	0.1	0.2	GO:0001776	OG_IDs-min_2_OGs-vertebrata_specific_GOs-transferred	leukocyte_homeostasis	5065	Mammalia
query_1	TRUE	0.023815	5	10	1	0.1	0.2	GO:0033033	OG_IDs-min_2_OGs-vertebrata_specific_GOs-transferred	negative_regulation_of_myeloid_cell_apoptotic_process	5065	Mammalia
query_1	TRUE	0.0264634	6	10	1	0.1	0.166667	GO:0061515	OG_IDs-min_2_OGs-vertebrata_specific_GOs-transferred	myeloid_cell_development	5065	Mammalia
query_1	TRUE	0.0264634	6	10	1	0.1	0.166667	GO:0098810	OG_IDs-min_2_OGs-vertebrata_specific_GOs-transferred	neurotransmitter_reuptake	5065	Mammalia
query_1	TRUE	0.0264634	6	10	1	0.1	0.166667	GO:0071494	OG_IDs-min_2_OGs-vertebrata_specific_GOs-transferred	cellular_response_to_UV-C	5065	Mammalia
query_1	TRUE	0.0264634	6	10	1	0.1	0.166667	GO:0022612	OG_IDs-min_2_OGs-vertebrata_specific_GOs-transferred	gland_morphogenesis	5065	Mammalia
query_1	TRUE	0.0264634	6	10	1	0.1	0.166667	GO:0014042	OG_IDs-min_2_OGs-vertebrata_specific_GOs-transferred	positive_regulation_of_neuron_maturation	5065	Mammalia
query_1	TRUE	0.0264634	6	10	1	0.1	0.166667	GO:0015180	OG_IDs-min_2_OGs-vertebrata_specific_GOs-transferred	L-alanine_transmembrane_transporter_activity	5065	Mammalia
query_1	TRUE	0.0284204	7	10	1	0.1	0.142857	GO:0048743	OG_IDs-min_2_OGs-vertebrata_specific_GOs-transferred	positive_regulation_of_skeletal_muscle_fiber_development	5065	Mammalia
query_1	TRUE	0.0284204	7	10	1	0.1	0.142857	GO:0036312	OG_IDs-min_2_OGs-vertebrata_specific_GOs-transferred	phosphatidylinositol_3-kinase_regulatory_subunit_binding	5065	Mammalia
query_1	TRUE	0.0284204	7	10	1	0.1	0.142857	GO:0043616	OG_IDs-min_2_OGs-vertebrata_specific_GOs-transferred	keratinocyte_proliferation	5065	Mammalia
query_1	TRUE	0.0284204	7	10	1	0.1	0.142857	GO:0051902	OG_IDs-min_2_OGs-vertebrata_specific_GOs-transferred	negative_regulation_of_mitochondrial_depolarization	5065	Mammalia
query_1	TRUE	0.0284204	7	10	1	0.1	0.142857	GO:0032479	OG_IDs-min_2_OGs-vertebrata_specific_GOs-transferred	regulation_of_type_I_interferon_production	5065	Mammalia
query_1	TRUE	0.0284204	7	10	1	0.1	0.142857	GO:1903979	OG_IDs-min_2_OGs-vertebrata_specific_GOs-transferred	negative_regulation_of_microglial_cell_activation	5065	Mammalia
query_1	TRUE	0.0284204	7	10	1	0.1	0.142857	GO:0061827	OG_IDs-min_2_OGs-vertebrata_specific_GOs-transferred	sperm_head	5065	Mammalia
query_1	TRUE	0.0290382	95	10	2	0.2	0.0210526	GO:1904813	OG_IDs-min_2_OGs-vertebrata_specific_GOs-transferred	ficolin-1-rich_granule_lumen	5065	Mammalia
query_1	TRUE	0.0294714	8	10	1	0.1	0.125	GO:0032495	OG_IDs-min_2_OGs-vertebrata_specific_GOs-transferred	response_to_muramyl_dipeptide	5065	Mammalia
query_1	TRUE	0.0294714	8	10	1	0.1	0.125	GO:0032000	OG_IDs-min_2_OGs-vertebrata_specific_GOs-transferred	positive_regulation_of_fatty_acid_beta-oxidation	5065	Mammalia
query_1	TRUE	0.0294714	8	10	1	0.1	0.125	GO:0060337	OG_IDs-min_2_OGs-vertebrata_specific_GOs-transferred	type_I_interferon_signaling_pathway	5065	Mammalia
query_1	TRUE	0.0294714	8	10	1	0.1	0.125	GO:0071312	OG_IDs-min_2_OGs-vertebrata_specific_GOs-transferred	cellular_response_to_alkaloid	5065	Mammalia
query_1	TRUE	0.0294714	8	10	1	0.1	0.125	GO:0002260	OG_IDs-min_2_OGs-vertebrata_specific_GOs-transferred	lymphocyte_homeostasis	5065	Mammalia
query_1	TRUE	0.0294714	8	10	1	0.1	0.125	GO:0043330	OG_IDs-min_2_OGs-vertebrata_specific_GOs-transferred	response_to_exogenous_dsRNA	5065	Mammalia
query_1	TRUE	0.0294714	8	10	1	0.1	0.125	GO:0097371	OG_IDs-min_2_OGs-vertebrata_specific_GOs-transferred	MDM2/MDM4_family_protein_binding	5065	Mammalia
query_1	TRUE	0.0294714	8	10	1	0.1	0.125	GO:0097435	OG_IDs-min_2_OGs-vertebrata_specific_GOs-transferred	supramolecular_fiber_organization	5065	Mammalia
query_1	TRUE	0.0315179	9	10	1	0.1	0.111111	GO:0002573	OG_IDs-min_2_OGs-vertebrata_specific_GOs-transferred	myeloid_leukocyte_differentiation	5065	Mammalia
query_1	TRUE	0.0315179	9	10	1	0.1	0.111111	GO:0080135	OG_IDs-min_2_OGs-vertebrata_specific_GOs-transferred	regulation_of_cellular_response_to_stress	5065	Mammalia
query_1	TRUE	0.0315179	9	10	1	0.1	0.111111	GO:0060644	OG_IDs-min_2_OGs-vertebrata_specific_GOs-transferred	mammary_gland_epithelial_cell_differentiation	5065	Mammalia
query_1	TRUE	0.0315179	9	10	1	0.1	0.111111	GO:0097284	OG_IDs-min_2_OGs-vertebrata_specific_GOs-transferred	hepatocyte_apoptotic_process	5065	Mammalia
query_1	TRUE	0.0315179	9	10	1	0.1	0.111111	GO:0071360	OG_IDs-min_2_OGs-vertebrata_specific_GOs-transferred	cellular_response_to_exogenous_dsRNA	5065	Mammalia
query_1	TRUE	0.0339985	10	10	1	0.1	0.1	GO:0032753	OG_IDs-min_2_OGs-vertebrata_specific_GOs-transferred	positive_regulation_of_interleukin-4_production	5065	Mammalia
query_1	TRUE	0.0339985	10	10	1	0.1	0.1	GO:0021984	OG_IDs-min_2_OGs-vertebrata_specific_GOs-transferred	adenohypophysis_development	5065	Mammalia
query_1	TRUE	0.0339985	10	10	1	0.1	0.1	GO:1900016	OG_IDs-min_2_OGs-vertebrata_specific_GOs-transferred	negative_regulation_of_cytokine_production_involved_in_inflammatory_response	5065	Mammalia
query_1	TRUE	0.0363368	11	10	1	0.1	0.0909091	GO:0060340	OG_IDs-min_2_OGs-vertebrata_specific_GOs-transferred	positive_regulation_of_type_I_interferon-mediated_signaling_pathway	5065	Mammalia
query_1	TRUE	0.0363368	11	10	1	0.1	0.0909091	GO:0043011	OG_IDs-min_2_OGs-vertebrata_specific_GOs-transferred	myeloid_dendritic_cell_differentiation	5065	Mammalia
query_1	TRUE	0.0363368	11	10	1	0.1	0.0909091	GO:0043292	OG_IDs-min_2_OGs-vertebrata_specific_GOs-transferred	contractile_fiber	5065	Mammalia
query_1	TRUE	0.038203	12	10	1	0.1	0.0833333	GO:0043583	OG_IDs-min_2_OGs-vertebrata_specific_GOs-transferred	ear_development	5065	Mammalia
query_1	TRUE	0.038203	12	10	1	0.1	0.0833333	GO:0032727	OG_IDs-min_2_OGs-vertebrata_specific_GOs-transferred	positive_regulation_of_interferon-alpha_production	5065	Mammalia
query_1	TRUE	0.038203	12	10	1	0.1	0.0833333	GO:0048265	OG_IDs-min_2_OGs-vertebrata_specific_GOs-transferred	response_to_pain	5065	Mammalia
query_1	TRUE	0.038203	12	10	1	0.1	0.0833333	GO:0051279	OG_IDs-min_2_OGs-vertebrata_specific_GOs-transferred	regulation_of_release_of_sequestered_calcium_ion_into_cytosol	5065	Mammalia
query_1	TRUE	0.0402805	13	10	1	0.1	0.0769231	GO:2000811	OG_IDs-min_2_OGs-vertebrata_specific_GOs-transferred	negative_regulation_of_anoikis	5065	Mammalia
query_1	TRUE	0.0402805	13	10	1	0.1	0.0769231	GO:0032733	OG_IDs-min_2_OGs-vertebrata_specific_GOs-transferred	positive_regulation_of_interleukin-10_production	5065	Mammalia
query_1	TRUE	0.0402805	13	10	1	0.1	0.0769231	GO:0032735	OG_IDs-min_2_OGs-vertebrata_specific_GOs-transferred	positive_regulation_of_interleukin-12_production	5065	Mammalia
query_1	TRUE	0.0429701	14	10	1	0.1	0.0714286	GO:0042100	OG_IDs-min_2_OGs-vertebrata_specific_GOs-transferred	B_cell_proliferation	5065	Mammalia
query_1	TRUE	0.0437547	15	10	1	0.1	0.0666667	GO:0001782	OG_IDs-min_2_OGs-vertebrata_specific_GOs-transferred	B_cell_homeostasis	5065	Mammalia
query_1	TRUE	0.0437547	15	10	1	0.1	0.0666667	GO:0001836	OG_IDs-min_2_OGs-vertebrata_specific_GOs-transferred	release_of_cytochrome_c_from_mitochondria	5065	Mammalia
query_1	TRUE	0.0437547	15	10	1	0.1	0.0666667	GO:0060134	OG_IDs-min_2_OGs-vertebrata_specific_GOs-transferred	prepulse_inhibition	5065	Mammalia
query_1	TRUE	0.0437547	15	10	1	0.1	0.0666667	GO:0043029	OG_IDs-min_2_OGs-vertebrata_specific_GOs-transferred	T_cell_homeostasis	5065	Mammalia
query_1	TRUE	0.0437547	15	10	1	0.1	0.0666667	GO:0032835	OG_IDs-min_2_OGs-vertebrata_specific_GOs-transferred	glomerulus_development	5065	Mammalia
query_1	TRUE	0.0437547	15	10	1	0.1	0.0666667	GO:0048702	OG_IDs-min_2_OGs-vertebrata_specific_GOs-transferred	embryonic_neurocranium_morphogenesis	5065	Mammalia
query_1	TRUE	0.0455201	16	10	1	0.1	0.0625	GO:0008631	OG_IDs-min_2_OGs-vertebrata_specific_GOs-transferred	intrinsic_apoptotic_signaling_pathway_in_response_to_oxidative_stress	5065	Mammalia
query_1	TRUE	0.0455201	16	10	1	0.1	0.0625	GO:0031643	OG_IDs-min_2_OGs-vertebrata_specific_GOs-transferred	positive_regulation_of_myelination	5065	Mammalia
query_1	TRUE	0.0455201	16	10	1	0.1	0.0625	GO:0045638	OG_IDs-min_2_OGs-vertebrata_specific_GOs-transferred	negative_regulation_of_myeloid_cell_differentiation	5065	Mammalia
query_1	TRUE	0.0475672	17	10	1	0.1	0.0588235	GO:0030521	OG_IDs-min_2_OGs-vertebrata_specific_GOs-transferred	androgen_receptor_signaling_pathway	5065	Mammalia
query_1	TRUE	0.0475672	17	10	1	0.1	0.0588235	GO:0043274	OG_IDs-min_2_OGs-vertebrata_specific_GOs-transferred	phospholipase_binding	5065	Mammalia
query_1	TRUE	0.0487958	18	10	1	0.1	0.0555556	GO:0030279	OG_IDs-min_2_OGs-vertebrata_specific_GOs-transferred	negative_regulation_of_ossification	5065	Mammalia
query_1	TRUE	0.0487958	18	10	1	0.1	0.0555556	GO:0032715	OG_IDs-min_2_OGs-vertebrata_specific_GOs-transferred	negative_regulation_of_interleukin-6_production	5065	Mammalia
query_1	TRUE	0.0487958	18	10	1	0.1	0.0555556	GO:0032743	OG_IDs-min_2_OGs-vertebrata_specific_GOs-transferred	positive_regulation_of_interleukin-2_production	5065	Mammalia
query_1	TRUE	0.0487958	18	10	1	0.1	0.0555556	GO:0042113	OG_IDs-min_2_OGs-vertebrata_specific_GOs-transferred	B_cell_activation	5065	Mammalia
query_1	TRUE	0.00101309	20	24	4	0.166667	0.2	GO:0070555	OG_IDs-min_2_OGs-vertebrata_specific_GOs-transferred	response_to_interleukin-1	5065	Mdo
query_1	TRUE	0.0040675	2	24	2	0.0833333	1	GO:1903011	OG_IDs-min_2_OGs-vertebrata_specific_GOs-transferred	negative_regulation_of_bone_development	5065	Mdo
query_1	TRUE	0.0040675	2	24	2	0.0833333	1	GO:0072289	OG_IDs-min_2_OGs-vertebrata_specific_GOs-transferred	metanephric_nephron_tubule_formation	5065	Mdo
query_1	TRUE	0.00466253	14	24	3	0.125	0.214286	GO:0071599	OG_IDs-min_2_OGs-vertebrata_specific_GOs-transferred	otic_vesicle_development	5065	Mdo
query_1	TRUE	0.00861044	160	24	6	0.25	0.0375	GO:0001071	OG_IDs-min_2_OGs-vertebrata_specific_GOs-transferred	nucleic_acid_binding_transcription_factor_activity	5065	Mdo
query_1	TRUE	0.00909894	4	24	2	0.0833333	0.5	GO:2001141	OG_IDs-min_2_OGs-vertebrata_specific_GOs-transferred	regulation_of_RNA_biosynthetic_process	5065	Mdo
query_1	TRUE	0.00909894	20	24	3	0.125	0.15	GO:0090103	OG_IDs-min_2_OGs-vertebrata_specific_GOs-transferred	cochlea_morphogenesis	5065	Mdo
query_1	TRUE	0.00909894	4	24	2	0.0833333	0.5	GO:0042608	OG_IDs-min_2_OGs-vertebrata_specific_GOs-transferred	T_cell_receptor_binding	5065	Mdo
query_1	TRUE	0.0120618	6	24	2	0.0833333	0.333333	GO:0045063	OG_IDs-min_2_OGs-vertebrata_specific_GOs-transferred	T-helper_1_cell_differentiation	5065	Mdo
query_1	TRUE	0.0120618	6	24	2	0.0833333	0.333333	GO:0010907	OG_IDs-min_2_OGs-vertebrata_specific_GOs-transferred	positive_regulation_of_glucose_metabolic_process	5065	Mdo
query_1	TRUE	0.0120618	6	24	2	0.0833333	0.333333	GO:0045060	OG_IDs-min_2_OGs-vertebrata_specific_GOs-transferred	negative_thymic_T_cell_selection	5065	Mdo
query_1	TRUE	0.0120618	6	24	2	0.0833333	0.333333	GO:0061614	OG_IDs-min_2_OGs-vertebrata_specific_GOs-transferred	pri-miRNA_transcription_by_RNA_polymerase_II	5065	Mdo
query_1	TRUE	0.0120618	5	24	2	0.0833333	0.4	GO:0071393	OG_IDs-min_2_OGs-vertebrata_specific_GOs-transferred	cellular_response_to_progesterone_stimulus	5065	Mdo
query_1	TRUE	0.0120618	6	24	2	0.0833333	0.333333	GO:0072189	OG_IDs-min_2_OGs-vertebrata_specific_GOs-transferred	ureter_development	5065	Mdo
query_1	TRUE	0.0120618	6	24	2	0.0833333	0.333333	GO:0001960	OG_IDs-min_2_OGs-vertebrata_specific_GOs-transferred	negative_regulation_of_cytokine-mediated_signaling_pathway	5065	Mdo
query_1	TRUE	0.0123695	30	24	3	0.125	0.1	GO:0071347	OG_IDs-min_2_OGs-vertebrata_specific_GOs-transferred	cellular_response_to_interleukin-1	5065	Mdo
query_1	TRUE	0.0140313	7	24	2	0.0833333	0.285714	GO:0045646	OG_IDs-min_2_OGs-vertebrata_specific_GOs-transferred	regulation_of_erythrocyte_differentiation	5065	Mdo
query_1	TRUE	0.0140313	7	24	2	0.0833333	0.285714	GO:0045059	OG_IDs-min_2_OGs-vertebrata_specific_GOs-transferred	positive_thymic_T_cell_selection	5065	Mdo
query_1	TRUE	0.0159894	8	24	2	0.0833333	0.25	GO:0060487	OG_IDs-min_2_OGs-vertebrata_specific_GOs-transferred	lung_epithelial_cell_differentiation	5065	Mdo
query_1	TRUE	0.0159894	8	24	2	0.0833333	0.25	GO:0045588	OG_IDs-min_2_OGs-vertebrata_specific_GOs-transferred	positive_regulation_of_gamma-delta_T_cell_differentiation	5065	Mdo
query_1	TRUE	0.0159894	8	24	2	0.0833333	0.25	GO:0002357	OG_IDs-min_2_OGs-vertebrata_specific_GOs-transferred	defense_response_to_tumor_cell	5065	Mdo
query_1	TRUE	0.0168456	37	24	3	0.125	0.0810811	GO:0035914	OG_IDs-min_2_OGs-vertebrata_specific_GOs-transferred	skeletal_muscle_cell_differentiation	5065	Mdo
query_1	TRUE	0.0172186	9	24	2	0.0833333	0.222222	GO:0060290	OG_IDs-min_2_OGs-vertebrata_specific_GOs-transferred	transdifferentiation	5065	Mdo
query_1	TRUE	0.0172186	9	24	2	0.0833333	0.222222	GO:0043049	OG_IDs-min_2_OGs-vertebrata_specific_GOs-transferred	otic_placode_formation	5065	Mdo
query_1	TRUE	0.0172186	38	24	3	0.125	0.0789474	GO:0000980	OG_IDs-min_2_OGs-vertebrata_specific_GOs-transferred	RNA_polymerase_II_distal_enhancer_sequence-specific_DNA_binding	5065	Mdo
query_1	TRUE	0.0227651	11	24	2	0.0833333	0.181818	GO:0005161	OG_IDs-min_2_OGs-vertebrata_specific_GOs-transferred	platelet-derived_growth_factor_receptor_binding	5065	Mdo
query_1	TRUE	0.0227651	45	24	3	0.125	0.0666667	GO:0071300	OG_IDs-min_2_OGs-vertebrata_specific_GOs-transferred	cellular_response_to_retinoic_acid	5065	Mdo
query_1	TRUE	0.0227651	11	24	2	0.0833333	0.181818	GO:0043011	OG_IDs-min_2_OGs-vertebrata_specific_GOs-transferred	myeloid_dendritic_cell_differentiation	5065	Mdo
query_1	TRUE	0.0227651	11	24	2	0.0833333	0.181818	GO:0050862	OG_IDs-min_2_OGs-vertebrata_specific_GOs-transferred	positive_regulation_of_T_cell_receptor_signaling_pathway	5065	Mdo
query_1	TRUE	0.0230106	12	24	2	0.0833333	0.166667	GO:0090190	OG_IDs-min_2_OGs-vertebrata_specific_GOs-transferred	positive_regulation_of_branching_involved_in_ureteric_bud_morphogenesis	5065	Mdo
query_1	TRUE	0.0230106	12	24	2	0.0833333	0.166667	GO:0070102	OG_IDs-min_2_OGs-vertebrata_specific_GOs-transferred	interleukin-6-mediated_signaling_pathway	5065	Mdo
query_1	TRUE	0.0230106	12	24	2	0.0833333	0.166667	GO:0022010	OG_IDs-min_2_OGs-vertebrata_specific_GOs-transferred	central_nervous_system_myelination	5065	Mdo
query_1	TRUE	0.0230106	12	24	2	0.0833333	0.166667	GO:1902894	OG_IDs-min_2_OGs-vertebrata_specific_GOs-transferred	negative_regulation_of_pri-miRNA_transcription_by_RNA_polymerase_II	5065	Mdo
query_1	TRUE	0.0230106	12	24	2	0.0833333	0.166667	GO:0030098	OG_IDs-min_2_OGs-vertebrata_specific_GOs-transferred	lymphocyte_differentiation	5065	Mdo
query_1	TRUE	0.0256093	50	24	3	0.125	0.06	GO:0050727	OG_IDs-min_2_OGs-vertebrata_specific_GOs-transferred	regulation_of_inflammatory_response	5065	Mdo
query_1	TRUE	0.0256093	13	24	2	0.0833333	0.153846	GO:0048840	OG_IDs-min_2_OGs-vertebrata_specific_GOs-transferred	otolith_development	5065	Mdo
query_1	TRUE	0.026812	14	24	2	0.0833333	0.142857	GO:0032332	OG_IDs-min_2_OGs-vertebrata_specific_GOs-transferred	positive_regulation_of_chondrocyte_differentiation	5065	Mdo
query_1	TRUE	0.026812	14	24	2	0.0833333	0.142857	GO:0070542	OG_IDs-min_2_OGs-vertebrata_specific_GOs-transferred	response_to_fatty_acid	5065	Mdo
query_1	TRUE	0.026812	14	24	2	0.0833333	0.142857	GO:0001502	OG_IDs-min_2_OGs-vertebrata_specific_GOs-transferred	cartilage_condensation	5065	Mdo
query_1	TRUE	0.026812	14	24	2	0.0833333	0.142857	GO:0061436	OG_IDs-min_2_OGs-vertebrata_specific_GOs-transferred	establishment_of_skin_barrier	5065	Mdo
query_1	TRUE	0.0293786	15	24	2	0.0833333	0.133333	GO:0031668	OG_IDs-min_2_OGs-vertebrata_specific_GOs-transferred	cellular_response_to_extracellular_stimulus	5065	Mdo
query_1	TRUE	0.0293786	15	24	2	0.0833333	0.133333	GO:0006968	OG_IDs-min_2_OGs-vertebrata_specific_GOs-transferred	cellular_defense_response	5065	Mdo
query_1	TRUE	0.0319568	16	24	2	0.0833333	0.125	GO:0022011	OG_IDs-min_2_OGs-vertebrata_specific_GOs-transferred	myelination_in_peripheral_nervous_system	5065	Mdo
query_1	TRUE	0.0319568	16	24	2	0.0833333	0.125	GO:0031643	OG_IDs-min_2_OGs-vertebrata_specific_GOs-transferred	positive_regulation_of_myelination	5065	Mdo
query_1	TRUE	0.0396098	18	24	2	0.0833333	0.111111	GO:0042098	OG_IDs-min_2_OGs-vertebrata_specific_GOs-transferred	T_cell_proliferation	5065	Mdo
query_1	TRUE	0.041146	2	24	1	0.0416667	0.5	GO:1903615	OG_IDs-min_2_OGs-vertebrata_specific_GOs-transferred	positive_regulation_of_protein_tyrosine_phosphatase_activity	5065	Mdo
query_1	TRUE	0.041146	3	24	1	0.0416667	0.333333	GO:0031232	OG_IDs-min_2_OGs-vertebrata_specific_GOs-transferred	extrinsic_component_of_external_side_of_plasma_membrane	5065	Mdo
query_1	TRUE	0.041146	26	24	2	0.0833333	0.0769231	GO:0031018	OG_IDs-min_2_OGs-vertebrata_specific_GOs-transferred	endocrine_pancreas_development	5065	Mdo
query_1	TRUE	0.041146	3	24	1	0.0416667	0.333333	GO:0050936	OG_IDs-min_2_OGs-vertebrata_specific_GOs-transferred	xanthophore_differentiation	5065	Mdo
query_1	TRUE	0.041146	2	24	1	0.0416667	0.5	GO:0070304	OG_IDs-min_2_OGs-vertebrata_specific_GOs-transferred	positive_regulation_of_stress-activated_protein_kinase_signaling_cascade	5065	Mdo
query_1	TRUE	0.041146	3	24	1	0.0416667	0.333333	GO:0051385	OG_IDs-min_2_OGs-vertebrata_specific_GOs-transferred	response_to_mineralocorticoid	5065	Mdo
query_1	TRUE	0.041146	27	24	2	0.0833333	0.0740741	GO:0070498	OG_IDs-min_2_OGs-vertebrata_specific_GOs-transferred	interleukin-1-mediated_signaling_pathway	5065	Mdo
query_1	TRUE	0.041146	2	24	1	0.0416667	0.5	GO:0043314	OG_IDs-min_2_OGs-vertebrata_specific_GOs-transferred	negative_regulation_of_neutrophil_degranulation	5065	Mdo
query_1	TRUE	0.041146	2	24	1	0.0416667	0.5	GO:0070384	OG_IDs-min_2_OGs-vertebrata_specific_GOs-transferred	Harderian_gland_development	5065	Mdo
query_1	TRUE	0.041146	2	24	1	0.0416667	0.5	GO:1901674	OG_IDs-min_2_OGs-vertebrata_specific_GOs-transferred	regulation_of_histone_H3-K27_acetylation	5065	Mdo
query_1	TRUE	0.041146	35	24	2	0.0833333	0.0571429	GO:0001658	OG_IDs-min_2_OGs-vertebrata_specific_GOs-transferred	branching_involved_in_ureteric_bud_morphogenesis	5065	Mdo
query_1	TRUE	0.041146	2	24	1	0.0416667	0.5	GO:0021631	OG_IDs-min_2_OGs-vertebrata_specific_GOs-transferred	optic_nerve_morphogenesis	5065	Mdo
query_1	TRUE	0.041146	2	24	1	0.0416667	0.5	GO:0021633	OG_IDs-min_2_OGs-vertebrata_specific_GOs-transferred	optic_nerve_structural_organization	5065	Mdo
query_1	TRUE	0.041146	3	24	1	0.0416667	0.333333	GO:0021650	OG_IDs-min_2_OGs-vertebrata_specific_GOs-transferred	vestibulocochlear_nerve_formation	5065	Mdo
query_1	TRUE	0.041146	3	24	1	0.0416667	0.333333	GO:0050798	OG_IDs-min_2_OGs-vertebrata_specific_GOs-transferred	activated_T_cell_proliferation	5065	Mdo
query_1	TRUE	0.041146	3	24	1	0.0416667	0.333333	GO:0071504	OG_IDs-min_2_OGs-vertebrata_specific_GOs-transferred	cellular_response_to_heparin	5065	Mdo
query_1	TRUE	0.041146	2	24	1	0.0416667	0.5	GO:2000588	OG_IDs-min_2_OGs-vertebrata_specific_GOs-transferred	positive_regulation_of_platelet-derived_growth_factor_receptor-beta_signaling_pathway	5065	Mdo
query_1	TRUE	0.041146	20	24	2	0.0833333	0.1	GO:0050853	OG_IDs-min_2_OGs-vertebrata_specific_GOs-transferred	B_cell_receptor_signaling_pathway	5065	Mdo
query_1	TRUE	0.041146	2	24	1	0.0416667	0.5	GO:2000556	OG_IDs-min_2_OGs-vertebrata_specific_GOs-transferred	positive_regulation_of_T-helper_1_cell_cytokine_production	5065	Mdo
query_1	TRUE	0.041146	2	24	1	0.0416667	0.5	GO:0050855	OG_IDs-min_2_OGs-vertebrata_specific_GOs-transferred	regulation_of_B_cell_receptor_signaling_pathway	5065	Mdo
query_1	TRUE	0.041146	36	24	2	0.0833333	0.0555556	GO:0030217	OG_IDs-min_2_OGs-vertebrata_specific_GOs-transferred	T_cell_differentiation	5065	Mdo
query_1	TRUE	0.041146	2	24	1	0.0416667	0.5	GO:0097209	OG_IDs-min_2_OGs-vertebrata_specific_GOs-transferred	epidermal_lamellar_body	5065	Mdo
query_1	TRUE	0.041146	2	24	1	0.0416667	0.5	GO:0097531	OG_IDs-min_2_OGs-vertebrata_specific_GOs-transferred	mast_cell_migration	5065	Mdo
query_1	TRUE	0.041146	2	24	1	0.0416667	0.5	GO:0001161	OG_IDs-min_2_OGs-vertebrata_specific_GOs-transferred	intronic_transcription_regulatory_region_sequence-specific_DNA_binding	5065	Mdo
query_1	TRUE	0.041146	2	24	1	0.0416667	0.5	GO:0071316	OG_IDs-min_2_OGs-vertebrata_specific_GOs-transferred	cellular_response_to_nicotine	5065	Mdo
query_1	TRUE	0.041146	2	24	1	0.0416667	0.5	GO:0071223	OG_IDs-min_2_OGs-vertebrata_specific_GOs-transferred	cellular_response_to_lipoteichoic_acid	5065	Mdo
query_1	TRUE	0.041146	3	24	1	0.0416667	0.333333	GO:0061713	OG_IDs-min_2_OGs-vertebrata_specific_GOs-transferred	anterior_neural_tube_closure	5065	Mdo
query_1	TRUE	0.041146	2	24	1	0.0416667	0.5	GO:0070668	OG_IDs-min_2_OGs-vertebrata_specific_GOs-transferred	positive_regulation_of_mast_cell_proliferation	5065	Mdo
query_1	TRUE	0.041146	3	24	1	0.0416667	0.333333	GO:1903039	OG_IDs-min_2_OGs-vertebrata_specific_GOs-transferred	positive_regulation_of_leukocyte_cell-cell_adhesion	5065	Mdo
query_1	TRUE	0.041146	2	24	1	0.0416667	0.5	GO:0071159	OG_IDs-min_2_OGs-vertebrata_specific_GOs-transferred	NF-kappaB_complex	5065	Mdo
query_1	TRUE	0.041146	3	24	1	0.0416667	0.333333	GO:0032376	OG_IDs-min_2_OGs-vertebrata_specific_GOs-transferred	positive_regulation_of_cholesterol_transport	5065	Mdo
query_1	TRUE	0.041146	3	24	1	0.0416667	0.333333	GO:0071600	OG_IDs-min_2_OGs-vertebrata_specific_GOs-transferred	otic_vesicle_morphogenesis	5065	Mdo
query_1	TRUE	0.041146	3	24	1	0.0416667	0.333333	GO:0034144	OG_IDs-min_2_OGs-vertebrata_specific_GOs-transferred	negative_regulation_of_toll-like_receptor_4_signaling_pathway	5065	Mdo
query_1	TRUE	0.041146	3	24	1	0.0416667	0.333333	GO:0034191	OG_IDs-min_2_OGs-vertebrata_specific_GOs-transferred	apolipoprotein_A-I_receptor_binding	5065	Mdo
query_1	TRUE	0.041146	2	24	1	0.0416667	0.5	GO:0034666	OG_IDs-min_2_OGs-vertebrata_specific_GOs-transferred	integrin_alpha2-beta1_complex	5065	Mdo
query_1	TRUE	0.041146	3	24	1	0.0416667	0.333333	GO:0042088	OG_IDs-min_2_OGs-vertebrata_specific_GOs-transferred	T-helper_1_type_immune_response	5065	Mdo
query_1	TRUE	0.041146	2	24	1	0.0416667	0.5	GO:0034987	OG_IDs-min_2_OGs-vertebrata_specific_GOs-transferred	immunoglobulin_receptor_binding	5065	Mdo
query_1	TRUE	0.041146	2	24	1	0.0416667	0.5	GO:0034988	OG_IDs-min_2_OGs-vertebrata_specific_GOs-transferred	Fc-gamma_receptor_I_complex_binding	5065	Mdo
query_1	TRUE	0.041146	2	24	1	0.0416667	0.5	GO:1904645	OG_IDs-min_2_OGs-vertebrata_specific_GOs-transferred	response_to_amyloid-beta	5065	Mdo
query_1	TRUE	0.041146	3	24	1	0.0416667	0.333333	GO:0035306	OG_IDs-min_2_OGs-vertebrata_specific_GOs-transferred	positive_regulation_of_dephosphorylation	5065	Mdo
query_1	TRUE	0.041146	3	24	1	0.0416667	0.333333	GO:0099091	OG_IDs-min_2_OGs-vertebrata_specific_GOs-transferred	postsynaptic_specialization,_intracellular_component	5065	Mdo
query_1	TRUE	0.041146	2	24	1	0.0416667	0.5	GO:0038194	OG_IDs-min_2_OGs-vertebrata_specific_GOs-transferred	thyroid-stimulating_hormone_signaling_pathway	5065	Mdo
query_1	TRUE	0.041146	3	24	1	0.0416667	0.333333	GO:0060221	OG_IDs-min_2_OGs-vertebrata_specific_GOs-transferred	retinal_rod_cell_differentiation	5065	Mdo
query_1	TRUE	0.041146	33	24	2	0.0833333	0.0606061	GO:0035580	OG_IDs-min_2_OGs-vertebrata_specific_GOs-transferred	specific_granule_lumen	5065	Mdo
query_1	TRUE	0.041146	3	24	1	0.0416667	0.333333	GO:0060005	OG_IDs-min_2_OGs-vertebrata_specific_GOs-transferred	vestibular_reflex	5065	Mdo
query_1	TRUE	0.041146	2	24	1	0.0416667	0.5	GO:0060160	OG_IDs-min_2_OGs-vertebrata_specific_GOs-transferred	negative_regulation_of_dopamine_receptor_signaling_pathway	5065	Mdo
query_1	TRUE	0.041146	2	24	1	0.0416667	0.5	GO:0035635	OG_IDs-min_2_OGs-vertebrata_specific_GOs-transferred	entry_of_bacterium_into_host_cell	5065	Mdo
query_1	TRUE	0.041146	3	24	1	0.0416667	0.333333	GO:0035655	OG_IDs-min_2_OGs-vertebrata_specific_GOs-transferred	interleukin-18-mediated_signaling_pathway	5065	Mdo
query_1	TRUE	0.041146	2	24	1	0.0416667	0.5	GO:0060118	OG_IDs-min_2_OGs-vertebrata_specific_GOs-transferred	vestibular_receptor_cell_development	5065	Mdo
query_1	TRUE	0.041146	3	24	1	0.0416667	0.333333	GO:1904694	OG_IDs-min_2_OGs-vertebrata_specific_GOs-transferred	negative_regulation_of_vascular_smooth_muscle_contraction	5065	Mdo
query_1	TRUE	0.041146	3	24	1	0.0416667	0.333333	GO:0060018	OG_IDs-min_2_OGs-vertebrata_specific_GOs-transferred	astrocyte_fate_commitment	5065	Mdo
query_1	TRUE	0.041146	2	24	1	0.0416667	0.5	GO:0034040	OG_IDs-min_2_OGs-vertebrata_specific_GOs-transferred	lipid-transporting_ATPase_activity	5065	Mdo
query_1	TRUE	0.041146	28	24	2	0.0833333	0.0714286	GO:0042110	OG_IDs-min_2_OGs-vertebrata_specific_GOs-transferred	T_cell_activation	5065	Mdo
query_1	TRUE	0.041146	3	24	1	0.0416667	0.333333	GO:0042119	OG_IDs-min_2_OGs-vertebrata_specific_GOs-transferred	neutrophil_activation	5065	Mdo
query_1	TRUE	0.041146	3	24	1	0.0416667	0.333333	GO:0042175	OG_IDs-min_2_OGs-vertebrata_specific_GOs-transferred	nuclear_outer_membrane-endoplasmic_reticulum_membrane_network	5065	Mdo
query_1	TRUE	0.041146	2	24	1	0.0416667	0.5	GO:0061145	OG_IDs-min_2_OGs-vertebrata_specific_GOs-transferred	lung_smooth_muscle_development	5065	Mdo
query_1	TRUE	0.041146	2	24	1	0.0416667	0.5	GO:1905453	OG_IDs-min_2_OGs-vertebrata_specific_GOs-transferred	regulation_of_myeloid_progenitor_cell_differentiation	5065	Mdo
query_1	TRUE	0.041146	2	24	1	0.0416667	0.5	GO:0032677	OG_IDs-min_2_OGs-vertebrata_specific_GOs-transferred	regulation_of_interleukin-8_production	5065	Mdo
query_1	TRUE	0.041146	2	24	1	0.0416667	0.5	GO:0032682	OG_IDs-min_2_OGs-vertebrata_specific_GOs-transferred	negative_regulation_of_chemokine_production	5065	Mdo
query_1	TRUE	0.041146	3	24	1	0.0416667	0.333333	GO:0061097	OG_IDs-min_2_OGs-vertebrata_specific_GOs-transferred	regulation_of_protein_tyrosine_kinase_activity	5065	Mdo
query_1	TRUE	0.041146	2	24	1	0.0416667	0.5	GO:1903997	OG_IDs-min_2_OGs-vertebrata_specific_GOs-transferred	positive_regulation_of_non-membrane_spanning_protein_tyrosine_kinase_activity	5065	Mdo
query_1	TRUE	0.041146	2	24	1	0.0416667	0.5	GO:0032690	OG_IDs-min_2_OGs-vertebrata_specific_GOs-transferred	negative_regulation_of_interleukin-1_alpha_production	5065	Mdo
query_1	TRUE	0.041146	3	24	1	0.0416667	0.333333	GO:1904178	OG_IDs-min_2_OGs-vertebrata_specific_GOs-transferred	negative_regulation_of_adipose_tissue_development	5065	Mdo
query_1	TRUE	0.041146	3	24	1	0.0416667	0.333333	GO:0061032	OG_IDs-min_2_OGs-vertebrata_specific_GOs-transferred	visceral_serous_pericardium_development	5065	Mdo
query_1	TRUE	0.041146	2	24	1	0.0416667	0.5	GO:0051428	OG_IDs-min_2_OGs-vertebrata_specific_GOs-transferred	peptide_hormone_receptor_binding	5065	Mdo
query_1	TRUE	0.041146	3	24	1	0.0416667	0.333333	GO:0060784	OG_IDs-min_2_OGs-vertebrata_specific_GOs-transferred	regulation_of_cell_proliferation_involved_in_tissue_homeostasis	5065	Mdo
query_1	TRUE	0.041146	3	24	1	0.0416667	0.333333	GO:0060672	OG_IDs-min_2_OGs-vertebrata_specific_GOs-transferred	epithelial_cell_morphogenesis_involved_in_placental_branching	5065	Mdo
query_1	TRUE	0.041146	2	24	1	0.0416667	0.5	GO:1905430	OG_IDs-min_2_OGs-vertebrata_specific_GOs-transferred	cellular_response_to_glycine	5065	Mdo
query_1	TRUE	0.041146	2	24	1	0.0416667	0.5	GO:0098857	OG_IDs-min_2_OGs-vertebrata_specific_GOs-transferred	membrane_microdomain	5065	Mdo
query_1	TRUE	0.041146	28	24	2	0.0833333	0.0714286	GO:0042177	OG_IDs-min_2_OGs-vertebrata_specific_GOs-transferred	negative_regulation_of_protein_catabolic_process	5065	Mdo
query_1	TRUE	0.041146	3	24	1	0.0416667	0.333333	GO:0032815	OG_IDs-min_2_OGs-vertebrata_specific_GOs-transferred	negative_regulation_of_natural_killer_cell_activation	5065	Mdo
query_1	TRUE	0.041146	2	24	1	0.0416667	0.5	GO:0060534	OG_IDs-min_2_OGs-vertebrata_specific_GOs-transferred	trachea_cartilage_development	5065	Mdo
query_1	TRUE	0.041146	2	24	1	0.0416667	0.5	GO:0033003	OG_IDs-min_2_OGs-vertebrata_specific_GOs-transferred	regulation_of_mast_cell_activation	5065	Mdo
query_1	TRUE	0.041146	2	24	1	0.0416667	0.5	GO:0060532	OG_IDs-min_2_OGs-vertebrata_specific_GOs-transferred	bronchus_cartilage_development	5065	Mdo
query_1	TRUE	0.041146	2	24	1	0.0416667	0.5	GO:0033256	OG_IDs-min_2_OGs-vertebrata_specific_GOs-transferred	I-kappaB/NF-kappaB_complex	5065	Mdo
query_1	TRUE	0.041146	3	24	1	0.0416667	0.333333	GO:0090241	OG_IDs-min_2_OGs-vertebrata_specific_GOs-transferred	negative_regulation_of_histone_H4_acetylation	5065	Mdo
query_1	TRUE	0.041146	3	24	1	0.0416667	0.333333	GO:0019966	OG_IDs-min_2_OGs-vertebrata_specific_GOs-transferred	interleukin-1_binding	5065	Mdo
query_1	TRUE	0.041146	3	24	1	0.0416667	0.333333	GO:0071453	OG_IDs-min_2_OGs-vertebrata_specific_GOs-transferred	cellular_response_to_oxygen_levels	5065	Mdo
query_1	TRUE	0.041146	2	24	1	0.0416667	0.5	GO:0004908	OG_IDs-min_2_OGs-vertebrata_specific_GOs-transferred	interleukin-1_receptor_activity	5065	Mdo
query_1	TRUE	0.041146	3	24	1	0.0416667	0.333333	GO:0002934	OG_IDs-min_2_OGs-vertebrata_specific_GOs-transferred	desmosome_organization	5065	Mdo
query_1	TRUE	0.041146	3	24	1	0.0416667	0.333333	GO:0072278	OG_IDs-min_2_OGs-vertebrata_specific_GOs-transferred	metanephric_comma-shaped_body_morphogenesis	5065	Mdo
query_1	TRUE	0.041146	3	24	1	0.0416667	0.333333	GO:0045728	OG_IDs-min_2_OGs-vertebrata_specific_GOs-transferred	respiratory_burst_after_phagocytosis	5065	Mdo
query_1	TRUE	0.041146	3	24	1	0.0416667	0.333333	GO:0072207	OG_IDs-min_2_OGs-vertebrata_specific_GOs-transferred	metanephric_epithelium_development	5065	Mdo
query_1	TRUE	0.041146	3	24	1	0.0416667	0.333333	GO:0003188	OG_IDs-min_2_OGs-vertebrata_specific_GOs-transferred	heart_valve_formation	5065	Mdo
query_1	TRUE	0.041146	2	24	1	0.0416667	0.5	GO:1902532	OG_IDs-min_2_OGs-vertebrata_specific_GOs-transferred	negative_regulation_of_intracellular_signal_transduction	5065	Mdo
query_1	TRUE	0.041146	2	24	1	0.0416667	0.5	GO:0045659	OG_IDs-min_2_OGs-vertebrata_specific_GOs-transferred	negative_regulation_of_neutrophil_differentiation	5065	Mdo
query_1	TRUE	0.041146	2	24	1	0.0416667	0.5	GO:2000818	OG_IDs-min_2_OGs-vertebrata_specific_GOs-transferred	negative_regulation_of_myoblast_proliferation	5065	Mdo
query_1	TRUE	0.041146	34	24	2	0.0833333	0.0588235	GO:0120163	OG_IDs-min_2_OGs-vertebrata_specific_GOs-transferred	negative_regulation_of_cold-induced_thermogenesis	5065	Mdo
query_1	TRUE	0.041146	3	24	1	0.0416667	0.333333	GO:0072193	OG_IDs-min_2_OGs-vertebrata_specific_GOs-transferred	ureter_smooth_muscle_cell_differentiation	5065	Mdo
query_1	TRUE	0.041146	3	24	1	0.0416667	0.333333	GO:0001768	OG_IDs-min_2_OGs-vertebrata_specific_GOs-transferred	establishment_of_T_cell_polarity	5065	Mdo
query_1	TRUE	0.041146	3	24	1	0.0416667	0.333333	GO:0003415	OG_IDs-min_2_OGs-vertebrata_specific_GOs-transferred	chondrocyte_hypertrophy	5065	Mdo
query_1	TRUE	0.041146	3	24	1	0.0416667	0.333333	GO:0003705	OG_IDs-min_2_OGs-vertebrata_specific_GOs-transferred	RNA_polymerase_II_distal_enhancer_sequence-specific_DNA_binding_transcription_factor_activity	5065	Mdo
query_1	TRUE	0.041146	2	24	1	0.0416667	0.5	GO:0003943	OG_IDs-min_2_OGs-vertebrata_specific_GOs-transferred	N-acetylgalactosamine-4-sulfatase_activity	5065	Mdo
query_1	TRUE	0.041146	2	24	1	0.0416667	0.5	GO:0004996	OG_IDs-min_2_OGs-vertebrata_specific_GOs-transferred	thyroid-stimulating_hormone_receptor_activity	5065	Mdo
query_1	TRUE	0.041146	2	24	1	0.0416667	0.5	GO:0005128	OG_IDs-min_2_OGs-vertebrata_specific_GOs-transferred	erythropoietin_receptor_binding	5065	Mdo
query_1	TRUE	0.041146	20	24	2	0.0833333	0.1	GO:0045582	OG_IDs-min_2_OGs-vertebrata_specific_GOs-transferred	positive_regulation_of_T_cell_differentiation	5065	Mdo
query_1	TRUE	0.041146	3	24	1	0.0416667	0.333333	GO:0006933	OG_IDs-min_2_OGs-vertebrata_specific_GOs-transferred	negative_regulation_of_cell_adhesion_involved_in_substrate-bound_cell_migration	5065	Mdo
query_1	TRUE	0.041146	2	24	1	0.0416667	0.5	GO:0072190	OG_IDs-min_2_OGs-vertebrata_specific_GOs-transferred	ureter_urothelium_development	5065	Mdo
query_1	TRUE	0.041146	3	24	1	0.0416667	0.333333	GO:0002902	OG_IDs-min_2_OGs-vertebrata_specific_GOs-transferred	regulation_of_B_cell_apoptotic_process	5065	Mdo
query_1	TRUE	0.041146	3	24	1	0.0416667	0.333333	GO:0006991	OG_IDs-min_2_OGs-vertebrata_specific_GOs-transferred	response_to_sterol_depletion	5065	Mdo
query_1	TRUE	0.041146	2	24	1	0.0416667	0.5	GO:0002768	OG_IDs-min_2_OGs-vertebrata_specific_GOs-transferred	immune_response-regulating_cell_surface_receptor_signaling_pathway	5065	Mdo
query_1	TRUE	0.041146	2	24	1	0.0416667	0.5	GO:0002761	OG_IDs-min_2_OGs-vertebrata_specific_GOs-transferred	regulation_of_myeloid_leukocyte_differentiation	5065	Mdo
query_1	TRUE	0.041146	3	24	1	0.0416667	0.333333	GO:0090184	OG_IDs-min_2_OGs-vertebrata_specific_GOs-transferred	positive_regulation_of_kidney_development	5065	Mdo
query_1	TRUE	0.041146	3	24	1	0.0416667	0.333333	GO:0001915	OG_IDs-min_2_OGs-vertebrata_specific_GOs-transferred	negative_regulation_of_T_cell_mediated_cytotoxicity	5065	Mdo
query_1	TRUE	0.041146	29	24	2	0.0833333	0.0689655	GO:0001942	OG_IDs-min_2_OGs-vertebrata_specific_GOs-transferred	hair_follicle_development	5065	Mdo
query_1	TRUE	0.041146	24	24	2	0.0833333	0.0833333	GO:2001237	OG_IDs-min_2_OGs-vertebrata_specific_GOs-transferred	negative_regulation_of_extrinsic_apoptotic_signaling_pathway	5065	Mdo
query_1	TRUE	0.041146	3	24	1	0.0416667	0.333333	GO:0046641	OG_IDs-min_2_OGs-vertebrata_specific_GOs-transferred	positive_regulation_of_alpha-beta_T_cell_proliferation	5065	Mdo
query_1	TRUE	0.041146	2	24	1	0.0416667	0.5	GO:0090025	OG_IDs-min_2_OGs-vertebrata_specific_GOs-transferred	regulation_of_monocyte_chemotaxis	5065	Mdo
query_1	TRUE	0.041146	3	24	1	0.0416667	0.333333	GO:0090022	OG_IDs-min_2_OGs-vertebrata_specific_GOs-transferred	regulation_of_neutrophil_chemotaxis	5065	Mdo
query_1	TRUE	0.041146	2	24	1	0.0416667	0.5	GO:0086098	OG_IDs-min_2_OGs-vertebrata_specific_GOs-transferred	angiotensin-activated_signaling_pathway_involved_in_heart_process	5065	Mdo
query_1	TRUE	0.041146	3	24	1	0.0416667	0.333333	GO:0002072	OG_IDs-min_2_OGs-vertebrata_specific_GOs-transferred	optic_cup_morphogenesis_involved_in_camera-type_eye_development	5065	Mdo
query_1	TRUE	0.041146	3	24	1	0.0416667	0.333333	GO:0002316	OG_IDs-min_2_OGs-vertebrata_specific_GOs-transferred	follicular_B_cell_differentiation	5065	Mdo
query_1	TRUE	0.041146	2	24	1	0.0416667	0.5	GO:0045918	OG_IDs-min_2_OGs-vertebrata_specific_GOs-transferred	negative_regulation_of_cytolysis	5065	Mdo
query_1	TRUE	0.041146	3	24	1	0.0416667	0.333333	GO:0072307	OG_IDs-min_2_OGs-vertebrata_specific_GOs-transferred	regulation_of_metanephric_nephron_tubule_epithelial_cell_differentiation	5065	Mdo
query_1	TRUE	0.041146	2	24	1	0.0416667	0.5	GO:0002378	OG_IDs-min_2_OGs-vertebrata_specific_GOs-transferred	immunoglobulin_biosynthetic_process	5065	Mdo
query_1	TRUE	0.041146	2	24	1	0.0416667	0.5	GO:0002513	OG_IDs-min_2_OGs-vertebrata_specific_GOs-transferred	tolerance_induction_to_self_antigen	5065	Mdo
query_1	TRUE	0.041146	2	24	1	0.0416667	0.5	GO:0002522	OG_IDs-min_2_OGs-vertebrata_specific_GOs-transferred	leukocyte_migration_involved_in_immune_response	5065	Mdo
query_1	TRUE	0.041146	2	24	1	0.0416667	0.5	GO:0002572	OG_IDs-min_2_OGs-vertebrata_specific_GOs-transferred	pro-T_cell_differentiation	5065	Mdo
query_1	TRUE	0.041146	2	24	1	0.0416667	0.5	GO:0072300	OG_IDs-min_2_OGs-vertebrata_specific_GOs-transferred	positive_regulation_of_metanephric_glomerulus_development	5065	Mdo
query_1	TRUE	0.041146	2	24	1	0.0416667	0.5	GO:1900212	OG_IDs-min_2_OGs-vertebrata_specific_GOs-transferred	negative_regulation_of_mesenchymal_cell_apoptotic_process_involved_in_metanephros_development	5065	Mdo
query_1	TRUE	0.041146	3	24	1	0.0416667	0.333333	GO:0002576	OG_IDs-min_2_OGs-vertebrata_specific_GOs-transferred	platelet_degranulation	5065	Mdo
query_1	TRUE	0.041146	2	24	1	0.0416667	0.5	GO:0002762	OG_IDs-min_2_OGs-vertebrata_specific_GOs-transferred	negative_regulation_of_myeloid_leukocyte_differentiation	5065	Mdo
query_1	TRUE	0.041146	2	24	1	0.0416667	0.5	GO:0001545	OG_IDs-min_2_OGs-vertebrata_specific_GOs-transferred	primary_ovarian_follicle_growth	5065	Mdo
query_1	TRUE	0.041146	2	24	1	0.0416667	0.5	GO:0036032	OG_IDs-min_2_OGs-vertebrata_specific_GOs-transferred	neural_crest_cell_delamination	5065	Mdo
query_1	TRUE	0.041146	2	24	1	0.0416667	0.5	GO:0099545	OG_IDs-min_2_OGs-vertebrata_specific_GOs-transferred	trans-synaptic_signaling_by_trans-synaptic_complex	5065	Mdo
query_1	TRUE	0.041146	3	24	1	0.0416667	0.333333	GO:0072050	OG_IDs-min_2_OGs-vertebrata_specific_GOs-transferred	S-shaped_body_morphogenesis	5065	Mdo
query_1	TRUE	0.041146	2	24	1	0.0416667	0.5	GO:0014737	OG_IDs-min_2_OGs-vertebrata_specific_GOs-transferred	positive_regulation_of_muscle_atrophy	5065	Mdo
query_1	TRUE	0.041146	2	24	1	0.0416667	0.5	GO:0007518	OG_IDs-min_2_OGs-vertebrata_specific_GOs-transferred	myoblast_fate_determination	5065	Mdo
query_1	TRUE	0.041146	3	24	1	0.0416667	0.333333	GO:0072073	OG_IDs-min_2_OGs-vertebrata_specific_GOs-transferred	kidney_epithelium_development	5065	Mdo
query_1	TRUE	0.041146	2	24	1	0.0416667	0.5	GO:2000670	OG_IDs-min_2_OGs-vertebrata_specific_GOs-transferred	positive_regulation_of_dendritic_cell_apoptotic_process	5065	Mdo
query_1	TRUE	0.041146	2	24	1	0.0416667	0.5	GO:2000630	OG_IDs-min_2_OGs-vertebrata_specific_GOs-transferred	positive_regulation_of_miRNA_metabolic_process	5065	Mdo
query_1	TRUE	0.041146	2	24	1	0.0416667	0.5	GO:0014015	OG_IDs-min_2_OGs-vertebrata_specific_GOs-transferred	positive_regulation_of_gliogenesis	5065	Mdo
query_1	TRUE	0.041146	3	24	1	0.0416667	0.333333	GO:0014842	OG_IDs-min_2_OGs-vertebrata_specific_GOs-transferred	regulation_of_skeletal_muscle_satellite_cell_proliferation	5065	Mdo
query_1	TRUE	0.041146	3	24	1	0.0416667	0.333333	GO:0014873	OG_IDs-min_2_OGs-vertebrata_specific_GOs-transferred	response_to_muscle_activity_involved_in_regulation_of_muscle_adaptation	5065	Mdo
query_1	TRUE	0.041146	3	24	1	0.0416667	0.333333	GO:0014878	OG_IDs-min_2_OGs-vertebrata_specific_GOs-transferred	response_to_electrical_stimulus_involved_in_regulation_of_muscle_adaptation	5065	Mdo
query_1	TRUE	0.041146	24	24	2	0.0833333	0.0833333	GO:0014003	OG_IDs-min_2_OGs-vertebrata_specific_GOs-transferred	oligodendrocyte_development	5065	Mdo
query_1	TRUE	0.041146	2	24	1	0.0416667	0.5	GO:0045084	OG_IDs-min_2_OGs-vertebrata_specific_GOs-transferred	positive_regulation_of_interleukin-12_biosynthetic_process	5065	Mdo
query_1	TRUE	0.041146	2	24	1	0.0416667	0.5	GO:2000741	OG_IDs-min_2_OGs-vertebrata_specific_GOs-transferred	positive_regulation_of_mesenchymal_stem_cell_differentiation	5065	Mdo
query_1	TRUE	0.041146	2	24	1	0.0416667	0.5	GO:0010855	OG_IDs-min_2_OGs-vertebrata_specific_GOs-transferred	adenylate_cyclase_inhibitor_activity	5065	Mdo
query_1	TRUE	0.041146	2	24	1	0.0416667	0.5	GO:0045085	OG_IDs-min_2_OGs-vertebrata_specific_GOs-transferred	negative_regulation_of_interleukin-2_biosynthetic_process	5065	Mdo
query_1	TRUE	0.041146	2	24	1	0.0416667	0.5	GO:2000660	OG_IDs-min_2_OGs-vertebrata_specific_GOs-transferred	negative_regulation_of_interleukin-1-mediated_signaling_pathway	5065	Mdo
query_1	TRUE	0.041146	3	24	1	0.0416667	0.333333	GO:0072179	OG_IDs-min_2_OGs-vertebrata_specific_GOs-transferred	nephric_duct_formation	5065	Mdo
query_1	TRUE	0.041146	3	24	1	0.0416667	0.333333	GO:0014908	OG_IDs-min_2_OGs-vertebrata_specific_GOs-transferred	myotube_differentiation_involved_in_skeletal_muscle_regeneration	5065	Mdo
query_1	TRUE	0.041146	2	24	1	0.0416667	0.5	GO:0014891	OG_IDs-min_2_OGs-vertebrata_specific_GOs-transferred	striated_muscle_atrophy	5065	Mdo
query_1	TRUE	0.041146	3	24	1	0.0416667	0.333333	GO:0010447	OG_IDs-min_2_OGs-vertebrata_specific_GOs-transferred	response_to_acidic_pH	5065	Mdo
query_1	TRUE	0.041146	2	24	1	0.0416667	0.5	GO:0071801	OG_IDs-min_2_OGs-vertebrata_specific_GOs-transferred	regulation_of_podosome_assembly	5065	Mdo
query_1	TRUE	0.041146	3	24	1	0.0416667	0.333333	GO:2000611	OG_IDs-min_2_OGs-vertebrata_specific_GOs-transferred	positive_regulation_of_thyroid_hormone_generation	5065	Mdo
query_1	TRUE	0.041146	2	24	1	0.0416667	0.5	GO:0072034	OG_IDs-min_2_OGs-vertebrata_specific_GOs-transferred	renal_vesicle_induction	5065	Mdo
query_1	TRUE	0.041146	2	24	1	0.0416667	0.5	GO:0072170	OG_IDs-min_2_OGs-vertebrata_specific_GOs-transferred	metanephric_tubule_development	5065	Mdo
query_1	TRUE	0.041146	3	24	1	0.0416667	0.333333	GO:0110053	OG_IDs-min_2_OGs-vertebrata_specific_GOs-transferred	regulation_of_actin_filament_organization	5065	Mdo
query_1	TRUE	0.0435117	40	24	2	0.0833333	0.05	GO:0002250	OG_IDs-min_2_OGs-vertebrata_specific_GOs-transferred	adaptive_immune_response	5065	Mdo
query_1	TRUE	0.0450367	4	24	1	0.0416667	0.25	GO:0046726	OG_IDs-min_2_OGs-vertebrata_specific_GOs-transferred	positive_regulation_by_virus_of_viral_protein_levels_in_host_cell	5065	Mdo
query_1	TRUE	0.0450367	4	24	1	0.0416667	0.25	GO:1902951	OG_IDs-min_2_OGs-vertebrata_specific_GOs-transferred	negative_regulation_of_dendritic_spine_maintenance	5065	Mdo
query_1	TRUE	0.0450367	4	24	1	0.0416667	0.25	GO:0033700	OG_IDs-min_2_OGs-vertebrata_specific_GOs-transferred	phospholipid_efflux	5065	Mdo
query_1	TRUE	0.0450367	4	24	1	0.0416667	0.25	GO:0002553	OG_IDs-min_2_OGs-vertebrata_specific_GOs-transferred	histamine_secretion_by_mast_cell	5065	Mdo
query_1	TRUE	0.0450367	4	24	1	0.0416667	0.25	GO:0035799	OG_IDs-min_2_OGs-vertebrata_specific_GOs-transferred	ureter_maturation	5065	Mdo
query_1	TRUE	0.0450367	4	24	1	0.0416667	0.25	GO:0051525	OG_IDs-min_2_OGs-vertebrata_specific_GOs-transferred	NFAT_protein_binding	5065	Mdo
query_1	TRUE	0.0450367	4	24	1	0.0416667	0.25	GO:0002074	OG_IDs-min_2_OGs-vertebrata_specific_GOs-transferred	extraocular_skeletal_muscle_development	5065	Mdo
query_1	TRUE	0.0450367	4	24	1	0.0416667	0.25	GO:0072602	OG_IDs-min_2_OGs-vertebrata_specific_GOs-transferred	interleukin-4_secretion	5065	Mdo
query_1	TRUE	0.0450367	4	24	1	0.0416667	0.25	GO:0038128	OG_IDs-min_2_OGs-vertebrata_specific_GOs-transferred	ERBB2_signaling_pathway	5065	Mdo
query_1	TRUE	0.0450367	4	24	1	0.0416667	0.25	GO:0036035	OG_IDs-min_2_OGs-vertebrata_specific_GOs-transferred	osteoclast_development	5065	Mdo
query_1	TRUE	0.0450367	4	24	1	0.0416667	0.25	GO:2000386	OG_IDs-min_2_OGs-vertebrata_specific_GOs-transferred	positive_regulation_of_ovarian_follicle_development	5065	Mdo
query_1	TRUE	0.0450367	4	24	1	0.0416667	0.25	GO:0002314	OG_IDs-min_2_OGs-vertebrata_specific_GOs-transferred	germinal_center_B_cell_differentiation	5065	Mdo
query_1	TRUE	0.0450367	4	24	1	0.0416667	0.25	GO:0044336	OG_IDs-min_2_OGs-vertebrata_specific_GOs-transferred	canonical_Wnt_signaling_pathway_involved_in_negative_regulation_of_apoptotic_process	5065	Mdo
query_1	TRUE	0.0450367	4	24	1	0.0416667	0.25	GO:0014904	OG_IDs-min_2_OGs-vertebrata_specific_GOs-transferred	myotube_cell_development	5065	Mdo
query_1	TRUE	0.0450367	4	24	1	0.0416667	0.25	GO:0051344	OG_IDs-min_2_OGs-vertebrata_specific_GOs-transferred	negative_regulation_of_cyclic-nucleotide_phosphodiesterase_activity	5065	Mdo
query_1	TRUE	0.0450367	4	24	1	0.0416667	0.25	GO:0097065	OG_IDs-min_2_OGs-vertebrata_specific_GOs-transferred	anterior_head_development	5065	Mdo
query_1	TRUE	0.0450367	4	24	1	0.0416667	0.25	GO:0031665	OG_IDs-min_2_OGs-vertebrata_specific_GOs-transferred	negative_regulation_of_lipopolysaccharide-mediated_signaling_pathway	5065	Mdo
query_1	TRUE	0.0450367	4	24	1	0.0416667	0.25	GO:1901671	OG_IDs-min_2_OGs-vertebrata_specific_GOs-transferred	positive_regulation_of_superoxide_dismutase_activity	5065	Mdo
query_1	TRUE	0.0450367	4	24	1	0.0416667	0.25	GO:0070431	OG_IDs-min_2_OGs-vertebrata_specific_GOs-transferred	nucleotide-binding_oligomerization_domain_containing_2_signaling_pathway	5065	Mdo
query_1	TRUE	0.0450367	4	24	1	0.0416667	0.25	GO:0051222	OG_IDs-min_2_OGs-vertebrata_specific_GOs-transferred	positive_regulation_of_protein_transport	5065	Mdo
query_1	TRUE	0.0450367	4	24	1	0.0416667	0.25	GO:0072178	OG_IDs-min_2_OGs-vertebrata_specific_GOs-transferred	nephric_duct_morphogenesis	5065	Mdo
query_1	TRUE	0.0450367	4	24	1	0.0416667	0.25	GO:0005149	OG_IDs-min_2_OGs-vertebrata_specific_GOs-transferred	interleukin-1_receptor_binding	5065	Mdo
query_1	TRUE	0.0450367	4	24	1	0.0416667	0.25	GO:0042609	OG_IDs-min_2_OGs-vertebrata_specific_GOs-transferred	CD4_receptor_binding	5065	Mdo
query_1	TRUE	0.0450367	4	24	1	0.0416667	0.25	GO:0051099	OG_IDs-min_2_OGs-vertebrata_specific_GOs-transferred	positive_regulation_of_binding	5065	Mdo
query_1	TRUE	0.0450367	4	24	1	0.0416667	0.25	GO:0090504	OG_IDs-min_2_OGs-vertebrata_specific_GOs-transferred	epiboly	5065	Mdo
query_1	TRUE	0.0450367	4	24	1	0.0416667	0.25	GO:0032463	OG_IDs-min_2_OGs-vertebrata_specific_GOs-transferred	negative_regulation_of_protein_homooligomerization	5065	Mdo
query_1	TRUE	0.0450367	45	24	2	0.0833333	0.0444444	GO:0050679	OG_IDs-min_2_OGs-vertebrata_specific_GOs-transferred	positive_regulation_of_epithelial_cell_proliferation	5065	Mdo
query_1	TRUE	0.0450367	4	24	1	0.0416667	0.25	GO:0060512	OG_IDs-min_2_OGs-vertebrata_specific_GOs-transferred	prostate_gland_morphogenesis	5065	Mdo
query_1	TRUE	0.0450367	4	24	1	0.0416667	0.25	GO:2000020	OG_IDs-min_2_OGs-vertebrata_specific_GOs-transferred	positive_regulation_of_male_gonad_development	5065	Mdo
query_1	TRUE	0.0450367	4	24	1	0.0416667	0.25	GO:0045086	OG_IDs-min_2_OGs-vertebrata_specific_GOs-transferred	positive_regulation_of_interleukin-2_biosynthetic_process	5065	Mdo
query_1	TRUE	0.0450367	4	24	1	0.0416667	0.25	GO:0003342	OG_IDs-min_2_OGs-vertebrata_specific_GOs-transferred	proepicardium_development	5065	Mdo
query_1	TRUE	0.0450367	4	24	1	0.0416667	0.25	GO:1905451	OG_IDs-min_2_OGs-vertebrata_specific_GOs-transferred	positive_regulation_of_Fc-gamma_receptor_signaling_pathway_involved_in_phagocytosis	5065	Mdo
query_1	TRUE	0.0450367	4	24	1	0.0416667	0.25	GO:0071253	OG_IDs-min_2_OGs-vertebrata_specific_GOs-transferred	connexin_binding	5065	Mdo
query_1	TRUE	0.0450367	4	24	1	0.0416667	0.25	GO:2000138	OG_IDs-min_2_OGs-vertebrata_specific_GOs-transferred	positive_regulation_of_cell_proliferation_involved_in_heart_morphogenesis	5065	Mdo
query_1	TRUE	0.0450367	4	24	1	0.0416667	0.25	GO:0060760	OG_IDs-min_2_OGs-vertebrata_specific_GOs-transferred	positive_regulation_of_response_to_cytokine_stimulus	5065	Mdo
query_1	TRUE	0.0450367	4	24	1	0.0416667	0.25	GO:0032754	OG_IDs-min_2_OGs-vertebrata_specific_GOs-transferred	positive_regulation_of_interleukin-5_production	5065	Mdo
query_1	TRUE	0.0450367	4	24	1	0.0416667	0.25	GO:0072284	OG_IDs-min_2_OGs-vertebrata_specific_GOs-transferred	metanephric_S-shaped_body_morphogenesis	5065	Mdo
query_1	TRUE	0.0450367	4	24	1	0.0416667	0.25	GO:0032808	OG_IDs-min_2_OGs-vertebrata_specific_GOs-transferred	lacrimal_gland_development	5065	Mdo
query_1	TRUE	0.0450367	4	24	1	0.0416667	0.25	GO:0014040	OG_IDs-min_2_OGs-vertebrata_specific_GOs-transferred	positive_regulation_of_Schwann_cell_differentiation	5065	Mdo
query_1	TRUE	0.0450367	4	24	1	0.0416667	0.25	GO:1902961	OG_IDs-min_2_OGs-vertebrata_specific_GOs-transferred	positive_regulation_of_aspartic-type_endopeptidase_activity_involved_in_amyloid_precursor_protein_catabolic_process	5065	Mdo
query_1	TRUE	0.0450367	4	24	1	0.0416667	0.25	GO:0016004	OG_IDs-min_2_OGs-vertebrata_specific_GOs-transferred	phospholipase_activator_activity	5065	Mdo
query_1	TRUE	0.0482663	47	24	2	0.0833333	0.0425532	GO:0050731	OG_IDs-min_2_OGs-vertebrata_specific_GOs-transferred	positive_regulation_of_peptidyl-tyrosine_phosphorylation	5065	Mdo
query_1	TRUE	0.0482663	47	24	2	0.0833333	0.0425532	GO:0048701	OG_IDs-min_2_OGs-vertebrata_specific_GOs-transferred	embryonic_cranial_skeleton_morphogenesis	5065	Mdo
query_1	TRUE	0.0482663	47	24	2	0.0833333	0.0425532	GO:0031667	OG_IDs-min_2_OGs-vertebrata_specific_GOs-transferred	response_to_nutrient_levels	5065	Mdo
query_1	TRUE	0.0493032	5	24	1	0.0416667	0.2	GO:0090330	OG_IDs-min_2_OGs-vertebrata_specific_GOs-transferred	regulation_of_platelet_aggregation	5065	Mdo
query_1	TRUE	0.0493032	5	24	1	0.0416667	0.2	GO:0031802	OG_IDs-min_2_OGs-vertebrata_specific_GOs-transferred	type_5_metabotropic_glutamate_receptor_binding	5065	Mdo
query_1	TRUE	0.0493032	5	24	1	0.0416667	0.2	GO:0072162	OG_IDs-min_2_OGs-vertebrata_specific_GOs-transferred	metanephric_mesenchymal_cell_differentiation	5065	Mdo
query_1	TRUE	0.0493032	5	24	1	0.0416667	0.2	GO:0070447	OG_IDs-min_2_OGs-vertebrata_specific_GOs-transferred	positive_regulation_of_oligodendrocyte_progenitor_proliferation	5065	Mdo
query_1	TRUE	0.0493032	5	24	1	0.0416667	0.2	GO:0043114	OG_IDs-min_2_OGs-vertebrata_specific_GOs-transferred	regulation_of_vascular_permeability	5065	Mdo
query_1	TRUE	0.0493032	5	24	1	0.0416667	0.2	GO:0031279	OG_IDs-min_2_OGs-vertebrata_specific_GOs-transferred	regulation_of_cyclase_activity	5065	Mdo
query_1	TRUE	0.0493032	5	24	1	0.0416667	0.2	GO:1903202	OG_IDs-min_2_OGs-vertebrata_specific_GOs-transferred	negative_regulation_of_oxidative_stress-induced_cell_death	5065	Mdo
query_1	TRUE	0.0493032	5	24	1	0.0416667	0.2	GO:0003413	OG_IDs-min_2_OGs-vertebrata_specific_GOs-transferred	chondrocyte_differentiation_involved_in_endochondral_bone_morphogenesis	5065	Mdo
query_1	TRUE	0.0493032	5	24	1	0.0416667	0.2	GO:0070168	OG_IDs-min_2_OGs-vertebrata_specific_GOs-transferred	negative_regulation_of_biomineral_tissue_development	5065	Mdo
query_1	TRUE	0.0493032	5	24	1	0.0416667	0.2	GO:0050935	OG_IDs-min_2_OGs-vertebrata_specific_GOs-transferred	iridophore_differentiation	5065	Mdo
query_1	TRUE	0.0493032	5	24	1	0.0416667	0.2	GO:0030889	OG_IDs-min_2_OGs-vertebrata_specific_GOs-transferred	negative_regulation_of_B_cell_proliferation	5065	Mdo
query_1	TRUE	0.0493032	5	24	1	0.0416667	0.2	GO:0010626	OG_IDs-min_2_OGs-vertebrata_specific_GOs-transferred	negative_regulation_of_Schwann_cell_proliferation	5065	Mdo
query_1	TRUE	0.0493032	5	24	1	0.0416667	0.2	GO:2000391	OG_IDs-min_2_OGs-vertebrata_specific_GOs-transferred	positive_regulation_of_neutrophil_extravasation	5065	Mdo
query_1	TRUE	0.0493032	5	24	1	0.0416667	0.2	GO:0010730	OG_IDs-min_2_OGs-vertebrata_specific_GOs-transferred	negative_regulation_of_hydrogen_peroxide_biosynthetic_process	5065	Mdo
query_1	TRUE	0.0493032	5	24	1	0.0416667	0.2	GO:0045347	OG_IDs-min_2_OGs-vertebrata_specific_GOs-transferred	negative_regulation_of_MHC_class_II_biosynthetic_process	5065	Mdo
query_1	TRUE	0.0493032	5	24	1	0.0416667	0.2	GO:0097028	OG_IDs-min_2_OGs-vertebrata_specific_GOs-transferred	dendritic_cell_differentiation	5065	Mdo
query_1	TRUE	0.0493032	5	24	1	0.0416667	0.2	GO:0010827	OG_IDs-min_2_OGs-vertebrata_specific_GOs-transferred	regulation_of_glucose_transmembrane_transport	5065	Mdo
query_1	TRUE	0.0493032	5	24	1	0.0416667	0.2	GO:1990791	OG_IDs-min_2_OGs-vertebrata_specific_GOs-transferred	dorsal_root_ganglion_development	5065	Mdo
query_1	TRUE	0.0493032	5	24	1	0.0416667	0.2	GO:0032289	OG_IDs-min_2_OGs-vertebrata_specific_GOs-transferred	central_nervous_system_myelin_formation	5065	Mdo
query_1	TRUE	0.0493032	5	24	1	0.0416667	0.2	GO:0003337	OG_IDs-min_2_OGs-vertebrata_specific_GOs-transferred	mesenchymal_to_epithelial_transition_involved_in_metanephros_morphogenesis	5065	Mdo
query_1	TRUE	0.0493032	5	24	1	0.0416667	0.2	GO:0140031	OG_IDs-min_2_OGs-vertebrata_specific_GOs-transferred	phosphorylation-dependent_protein_binding	5065	Mdo
query_1	TRUE	0.0493032	5	24	1	0.0416667	0.2	GO:0060008	OG_IDs-min_2_OGs-vertebrata_specific_GOs-transferred	Sertoli_cell_differentiation	5065	Mdo
query_1	TRUE	0.0493032	5	24	1	0.0416667	0.2	GO:2001236	OG_IDs-min_2_OGs-vertebrata_specific_GOs-transferred	regulation_of_extrinsic_apoptotic_signaling_pathway	5065	Mdo
query_1	TRUE	0.0493032	5	24	1	0.0416667	0.2	GO:0060333	OG_IDs-min_2_OGs-vertebrata_specific_GOs-transferred	interferon-gamma-mediated_signaling_pathway	5065	Mdo
query_1	TRUE	0.0493032	5	24	1	0.0416667	0.2	GO:0045920	OG_IDs-min_2_OGs-vertebrata_specific_GOs-transferred	negative_regulation_of_exocytosis	5065	Mdo
query_1	TRUE	0.0493032	5	24	1	0.0416667	0.2	GO:0060463	OG_IDs-min_2_OGs-vertebrata_specific_GOs-transferred	lung_lobe_morphogenesis	5065	Mdo
query_1	TRUE	0.0493032	5	24	1	0.0416667	0.2	GO:2001054	OG_IDs-min_2_OGs-vertebrata_specific_GOs-transferred	negative_regulation_of_mesenchymal_cell_apoptotic_process	5065	Mdo
query_1	TRUE	0.0493032	5	24	1	0.0416667	0.2	GO:0060491	OG_IDs-min_2_OGs-vertebrata_specific_GOs-transferred	regulation_of_cell_projection_assembly	5065	Mdo
query_1	TRUE	0.0493032	5	24	1	0.0416667	0.2	GO:0032736	OG_IDs-min_2_OGs-vertebrata_specific_GOs-transferred	positive_regulation_of_interleukin-13_production	5065	Mdo
query_1	TRUE	0.0493032	5	24	1	0.0416667	0.2	GO:0002327	OG_IDs-min_2_OGs-vertebrata_specific_GOs-transferred	immature_B_cell_differentiation	5065	Mdo
query_1	TRUE	0.0119705	2	7	1	0.142857	0.5	GO:0043738	OG_IDs-min_2_OGs-vertebrata_specific_GOs-transferred	reduced_coenzyme_F420_dehydrogenase_activity	5065	Mmu
query_1	TRUE	0.0119705	47	7	2	0.285714	0.0425532	GO:0031667	OG_IDs-min_2_OGs-vertebrata_specific_GOs-transferred	response_to_nutrient_levels	5065	Mmu
query_1	TRUE	0.0119705	2	7	1	0.142857	0.5	GO:0030280	OG_IDs-min_2_OGs-vertebrata_specific_GOs-transferred	structural_constituent_of_skin_epidermis	5065	Mmu
query_1	TRUE	0.0119705	2	7	1	0.142857	0.5	GO:0043826	OG_IDs-min_2_OGs-vertebrata_specific_GOs-transferred	sulfur_oxygenase_reductase_activity	5065	Mmu
query_1	TRUE	0.0119705	2	7	1	0.142857	0.5	GO:0043883	OG_IDs-min_2_OGs-vertebrata_specific_GOs-transferred	malolactic_enzyme_activity	5065	Mmu
query_1	TRUE	0.0119705	2	7	1	0.142857	0.5	GO:0017144	OG_IDs-min_2_OGs-vertebrata_specific_GOs-transferred	drug_metabolic_process	5065	Mmu
query_1	TRUE	0.0119705	2	7	1	0.142857	0.5	GO:0047066	OG_IDs-min_2_OGs-vertebrata_specific_GOs-transferred	phospholipid-hydroperoxide_glutathione_peroxidase_activity	5065	Mmu
query_1	TRUE	0.0119705	2	7	1	0.142857	0.5	GO:0035821	OG_IDs-min_2_OGs-vertebrata_specific_GOs-transferred	modulation_of_process_of_other_organism	5065	Mmu
query_1	TRUE	0.0119705	2	7	1	0.142857	0.5	GO:0047708	OG_IDs-min_2_OGs-vertebrata_specific_GOs-transferred	biotinidase_activity	5065	Mmu
query_1	TRUE	0.0119705	2	7	1	0.142857	0.5	GO:0008748	OG_IDs-min_2_OGs-vertebrata_specific_GOs-transferred	N-ethylmaleimide_reductase_activity	5065	Mmu
query_1	TRUE	0.0119705	2	7	1	0.142857	0.5	GO:0010751	OG_IDs-min_2_OGs-vertebrata_specific_GOs-transferred	negative_regulation_of_nitric_oxide_mediated_signal_transduction	5065	Mmu
query_1	TRUE	0.0119705	2	7	1	0.142857	0.5	GO:0051884	OG_IDs-min_2_OGs-vertebrata_specific_GOs-transferred	regulation_of_timing_of_anagen	5065	Mmu
query_1	TRUE	0.0119705	2	7	1	0.142857	0.5	GO:0052693	OG_IDs-min_2_OGs-vertebrata_specific_GOs-transferred	epoxyqueuosine_reductase_activity	5065	Mmu
query_1	TRUE	0.0119705	2	7	1	0.142857	0.5	GO:0060046	OG_IDs-min_2_OGs-vertebrata_specific_GOs-transferred	regulation_of_acrosome_reaction	5065	Mmu
query_1	TRUE	0.0119705	2	7	1	0.142857	0.5	GO:0002176	OG_IDs-min_2_OGs-vertebrata_specific_GOs-transferred	male_germ_cell_proliferation	5065	Mmu
query_1	TRUE	0.0119705	2	7	1	0.142857	0.5	GO:0090187	OG_IDs-min_2_OGs-vertebrata_specific_GOs-transferred	positive_regulation_of_pancreatic_juice_secretion	5065	Mmu
query_1	TRUE	0.0119705	2	7	1	0.142857	0.5	GO:0097209	OG_IDs-min_2_OGs-vertebrata_specific_GOs-transferred	epidermal_lamellar_body	5065	Mmu
query_1	TRUE	0.0119705	33	7	2	0.285714	0.0606061	GO:0035580	OG_IDs-min_2_OGs-vertebrata_specific_GOs-transferred	specific_granule_lumen	5065	Mmu
query_1	TRUE	0.0129205	3	7	1	0.142857	0.333333	GO:0006768	OG_IDs-min_2_OGs-vertebrata_specific_GOs-transferred	biotin_metabolic_process	5065	Mmu
query_1	TRUE	0.0129205	3	7	1	0.142857	0.333333	GO:0043914	OG_IDs-min_2_OGs-vertebrata_specific_GOs-transferred	NADPH:sulfur_oxidoreductase_activity	5065	Mmu
query_1	TRUE	0.0129205	3	7	1	0.142857	0.333333	GO:0015939	OG_IDs-min_2_OGs-vertebrata_specific_GOs-transferred	pantothenate_metabolic_process	5065	Mmu
query_1	TRUE	0.0129205	3	7	1	0.142857	0.333333	GO:0018158	OG_IDs-min_2_OGs-vertebrata_specific_GOs-transferred	protein_oxidation	5065	Mmu
query_1	TRUE	0.0129205	3	7	1	0.142857	0.333333	GO:0019372	OG_IDs-min_2_OGs-vertebrata_specific_GOs-transferred	lipoxygenase_pathway	5065	Mmu
query_1	TRUE	0.0129205	3	7	1	0.142857	0.333333	GO:0072592	OG_IDs-min_2_OGs-vertebrata_specific_GOs-transferred	oxygen_metabolic_process	5065	Mmu
query_1	TRUE	0.0129205	3	7	1	0.142857	0.333333	GO:0036041	OG_IDs-min_2_OGs-vertebrata_specific_GOs-transferred	long-chain_fatty_acid_binding	5065	Mmu
query_1	TRUE	0.0153725	4	7	1	0.142857	0.25	GO:0051702	OG_IDs-min_2_OGs-vertebrata_specific_GOs-transferred	biological_process_involved_in_interaction_with_symbiont	5065	Mmu
query_1	TRUE	0.0153725	4	7	1	0.142857	0.25	GO:0000303	OG_IDs-min_2_OGs-vertebrata_specific_GOs-transferred	response_to_superoxide	5065	Mmu
query_1	TRUE	0.0153725	4	7	1	0.142857	0.25	GO:0033599	OG_IDs-min_2_OGs-vertebrata_specific_GOs-transferred	regulation_of_mammary_gland_epithelial_cell_proliferation	5065	Mmu
query_1	TRUE	0.0173457	5	7	1	0.142857	0.2	GO:0019828	OG_IDs-min_2_OGs-vertebrata_specific_GOs-transferred	aspartic-type_endopeptidase_inhibitor_activity	5065	Mmu
query_1	TRUE	0.0173457	5	7	1	0.142857	0.2	GO:0097413	OG_IDs-min_2_OGs-vertebrata_specific_GOs-transferred	Lewy_body	5065	Mmu
query_1	TRUE	0.0173457	5	7	1	0.142857	0.2	GO:0097154	OG_IDs-min_2_OGs-vertebrata_specific_GOs-transferred	GABAergic_neuron_differentiation	5065	Mmu
query_1	TRUE	0.0174291	6	7	1	0.142857	0.166667	GO:0048920	OG_IDs-min_2_OGs-vertebrata_specific_GOs-transferred	posterior_lateral_line_neuromast_primordium_migration	5065	Mmu
query_1	TRUE	0.0174291	6	7	1	0.142857	0.166667	GO:0070995	OG_IDs-min_2_OGs-vertebrata_specific_GOs-transferred	NADPH_oxidation	5065	Mmu
query_1	TRUE	0.0174291	6	7	1	0.142857	0.166667	GO:0009404	OG_IDs-min_2_OGs-vertebrata_specific_GOs-transferred	toxin_metabolic_process	5065	Mmu
query_1	TRUE	0.0174291	6	7	1	0.142857	0.166667	GO:1903426	OG_IDs-min_2_OGs-vertebrata_specific_GOs-transferred	regulation_of_reactive_oxygen_species_biosynthetic_process	5065	Mmu
query_1	TRUE	0.0174291	6	7	1	0.142857	0.166667	GO:0045580	OG_IDs-min_2_OGs-vertebrata_specific_GOs-transferred	regulation_of_T_cell_differentiation	5065	Mmu
query_1	TRUE	0.0174291	6	7	1	0.142857	0.166667	GO:0033194	OG_IDs-min_2_OGs-vertebrata_specific_GOs-transferred	response_to_hydroperoxide	5065	Mmu
query_1	TRUE	0.0197872	7	7	1	0.142857	0.142857	GO:0002024	OG_IDs-min_2_OGs-vertebrata_specific_GOs-transferred	diet_induced_thermogenesis	5065	Mmu
query_1	TRUE	0.0209468	8	7	1	0.142857	0.125	GO:0050732	OG_IDs-min_2_OGs-vertebrata_specific_GOs-transferred	negative_regulation_of_peptidyl-tyrosine_phosphorylation	5065	Mmu
query_1	TRUE	0.0209468	8	7	1	0.142857	0.125	GO:1901612	OG_IDs-min_2_OGs-vertebrata_specific_GOs-transferred	cardiolipin_binding	5065	Mmu
query_1	TRUE	0.0209468	8	7	1	0.142857	0.125	GO:0033089	OG_IDs-min_2_OGs-vertebrata_specific_GOs-transferred	positive_regulation_of_T_cell_differentiation_in_thymus	5065	Mmu
query_1	TRUE	0.0219455	9	7	1	0.142857	0.111111	GO:0060055	OG_IDs-min_2_OGs-vertebrata_specific_GOs-transferred	angiogenesis_involved_in_wound_healing	5065	Mmu
query_1	TRUE	0.0219455	9	7	1	0.142857	0.111111	GO:0042178	OG_IDs-min_2_OGs-vertebrata_specific_GOs-transferred	xenobiotic_catabolic_process	5065	Mmu
query_1	TRUE	0.0219455	9	7	1	0.142857	0.111111	GO:0002526	OG_IDs-min_2_OGs-vertebrata_specific_GOs-transferred	acute_inflammatory_response	5065	Mmu
query_1	TRUE	0.0228139	10	7	1	0.142857	0.1	GO:0090181	OG_IDs-min_2_OGs-vertebrata_specific_GOs-transferred	regulation_of_cholesterol_metabolic_process	5065	Mmu
query_1	TRUE	0.0228139	10	7	1	0.142857	0.1	GO:0001885	OG_IDs-min_2_OGs-vertebrata_specific_GOs-transferred	endothelial_cell_development	5065	Mmu
query_1	TRUE	0.0228139	10	7	1	0.142857	0.1	GO:0043534	OG_IDs-min_2_OGs-vertebrata_specific_GOs-transferred	blood_vessel_endothelial_cell_migration	5065	Mmu
query_1	TRUE	0.0257036	12	7	1	0.142857	0.0833333	GO:0014902	OG_IDs-min_2_OGs-vertebrata_specific_GOs-transferred	myotube_differentiation	5065	Mmu
query_1	TRUE	0.0257036	12	7	1	0.142857	0.0833333	GO:0035315	OG_IDs-min_2_OGs-vertebrata_specific_GOs-transferred	hair_cell_differentiation	5065	Mmu
query_1	TRUE	0.0257036	12	7	1	0.142857	0.0833333	GO:0061179	OG_IDs-min_2_OGs-vertebrata_specific_GOs-transferred	negative_regulation_of_insulin_secretion_involved_in_cellular_response_to_glucose_stimulus	5065	Mmu
query_1	TRUE	0.0267588	13	7	1	0.142857	0.0769231	GO:0071375	OG_IDs-min_2_OGs-vertebrata_specific_GOs-transferred	cellular_response_to_peptide_hormone_stimulus	5065	Mmu
query_1	TRUE	0.0267588	13	7	1	0.142857	0.0769231	GO:0071398	OG_IDs-min_2_OGs-vertebrata_specific_GOs-transferred	cellular_response_to_fatty_acid	5065	Mmu
query_1	TRUE	0.0277334	14	7	1	0.142857	0.0714286	GO:0002862	OG_IDs-min_2_OGs-vertebrata_specific_GOs-transferred	negative_regulation_of_inflammatory_response_to_antigenic_stimulus	5065	Mmu
query_1	TRUE	0.0277334	14	7	1	0.142857	0.0714286	GO:0070542	OG_IDs-min_2_OGs-vertebrata_specific_GOs-transferred	response_to_fatty_acid	5065	Mmu
query_1	TRUE	0.0291568	15	7	1	0.142857	0.0666667	GO:0001659	OG_IDs-min_2_OGs-vertebrata_specific_GOs-transferred	temperature_homeostasis	5065	Mmu
query_1	TRUE	0.0299916	16	7	1	0.142857	0.0625	GO:0007585	OG_IDs-min_2_OGs-vertebrata_specific_GOs-transferred	respiratory_gaseous_exchange	5065	Mmu
query_1	TRUE	0.0299916	16	7	1	0.142857	0.0625	GO:0050872	OG_IDs-min_2_OGs-vertebrata_specific_GOs-transferred	white_fat_cell_differentiation	5065	Mmu
query_1	TRUE	0.0312981	17	7	1	0.142857	0.0588235	GO:0072520	OG_IDs-min_2_OGs-vertebrata_specific_GOs-transferred	seminiferous_tubule_development	5065	Mmu
query_1	TRUE	0.0343467	19	7	1	0.142857	0.0526316	GO:0042311	OG_IDs-min_2_OGs-vertebrata_specific_GOs-transferred	vasodilation	5065	Mmu
query_1	TRUE	0.0349483	20	7	1	0.142857	0.05	GO:0021772	OG_IDs-min_2_OGs-vertebrata_specific_GOs-transferred	olfactory_bulb_development	5065	Mmu
query_1	TRUE	0.0349483	20	7	1	0.142857	0.05	GO:0034612	OG_IDs-min_2_OGs-vertebrata_specific_GOs-transferred	response_to_tumor_necrosis_factor	5065	Mmu
query_1	TRUE	0.0355098	21	7	1	0.142857	0.047619	GO:0050873	OG_IDs-min_2_OGs-vertebrata_specific_GOs-transferred	brown_fat_cell_differentiation	5065	Mmu
query_1	TRUE	0.0355098	21	7	1	0.142857	0.047619	GO:0048545	OG_IDs-min_2_OGs-vertebrata_specific_GOs-transferred	response_to_steroid_hormone	5065	Mmu
query_1	TRUE	0.0376504	23	7	1	0.142857	0.0434783	GO:0043403	OG_IDs-min_2_OGs-vertebrata_specific_GOs-transferred	skeletal_muscle_tissue_regeneration	5065	Mmu
query_1	TRUE	0.0376504	23	7	1	0.142857	0.0434783	GO:0097421	OG_IDs-min_2_OGs-vertebrata_specific_GOs-transferred	liver_regeneration	5065	Mmu
query_1	TRUE	0.0434257	27	7	1	0.142857	0.037037	GO:0071391	OG_IDs-min_2_OGs-vertebrata_specific_GOs-transferred	cellular_response_to_estrogen_stimulus	5065	Mmu
query_1	TRUE	0.000688355	14	10	3	0.3	0.214286	GO:0032722	OG_IDs-min_2_OGs-vertebrata_specific_GOs-transferred	positive_regulation_of_chemokine_production	5065	Tetrapoda
query_1	TRUE	0.00120802	4	10	2	0.2	0.5	GO:0035814	OG_IDs-min_2_OGs-vertebrata_specific_GOs-transferred	negative_regulation_of_renal_sodium_excretion	5065	Tetrapoda
query_1	TRUE	0.00120802	4	10	2	0.2	0.5	GO:0005021	OG_IDs-min_2_OGs-vertebrata_specific_GOs-transferred	vascular_endothelial_growth_factor-activated_receptor_activity	5065	Tetrapoda
query_1	TRUE	0.00120802	3	10	2	0.2	0.666667	GO:0002732	OG_IDs-min_2_OGs-vertebrata_specific_GOs-transferred	positive_regulation_of_dendritic_cell_cytokine_production	5065	Tetrapoda
query_1	TRUE	0.00120802	3	10	2	0.2	0.666667	GO:0090197	OG_IDs-min_2_OGs-vertebrata_specific_GOs-transferred	positive_regulation_of_chemokine_secretion	5065	Tetrapoda
query_1	TRUE	0.00120802	28	10	3	0.3	0.107143	GO:0008015	OG_IDs-min_2_OGs-vertebrata_specific_GOs-transferred	blood_circulation	5065	Tetrapoda
query_1	TRUE	0.00258316	6	10	2	0.2	0.333333	GO:0010701	OG_IDs-min_2_OGs-vertebrata_specific_GOs-transferred	positive_regulation_of_norepinephrine_secretion	5065	Tetrapoda
query_1	TRUE	0.00280981	7	10	2	0.2	0.285714	GO:0001775	OG_IDs-min_2_OGs-vertebrata_specific_GOs-transferred	cell_activation	5065	Tetrapoda
query_1	TRUE	0.00280981	7	10	2	0.2	0.285714	GO:0003084	OG_IDs-min_2_OGs-vertebrata_specific_GOs-transferred	positive_regulation_of_systemic_arterial_blood_pressure	5065	Tetrapoda
query_1	TRUE	0.00296293	47	10	3	0.3	0.0638298	GO:0050731	OG_IDs-min_2_OGs-vertebrata_specific_GOs-transferred	positive_regulation_of_peptidyl-tyrosine_phosphorylation	5065	Tetrapoda
query_1	TRUE	0.00306202	8	10	2	0.2	0.25	GO:0014049	OG_IDs-min_2_OGs-vertebrata_specific_GOs-transferred	positive_regulation_of_glutamate_secretion	5065	Tetrapoda
query_1	TRUE	0.003605	9	10	2	0.2	0.222222	GO:0035815	OG_IDs-min_2_OGs-vertebrata_specific_GOs-transferred	positive_regulation_of_renal_sodium_excretion	5065	Tetrapoda
query_1	TRUE	0.00415524	10	10	2	0.2	0.2	GO:0038084	OG_IDs-min_2_OGs-vertebrata_specific_GOs-transferred	vascular_endothelial_growth_factor_signaling_pathway	5065	Tetrapoda
query_1	TRUE	0.00679856	14	10	2	0.2	0.142857	GO:0035909	OG_IDs-min_2_OGs-vertebrata_specific_GOs-transferred	aorta_morphogenesis	5065	Tetrapoda
query_1	TRUE	0.00679856	14	10	2	0.2	0.142857	GO:0045777	OG_IDs-min_2_OGs-vertebrata_specific_GOs-transferred	positive_regulation_of_blood_pressure	5065	Tetrapoda
query_1	TRUE	0.00679856	14	10	2	0.2	0.142857	GO:0045671	OG_IDs-min_2_OGs-vertebrata_specific_GOs-transferred	negative_regulation_of_osteoclast_differentiation	5065	Tetrapoda
query_1	TRUE	0.00737527	15	10	2	0.2	0.133333	GO:0006968	OG_IDs-min_2_OGs-vertebrata_specific_GOs-transferred	cellular_defense_response	5065	Tetrapoda
query_1	TRUE	0.00795222	16	10	2	0.2	0.125	GO:0010575	OG_IDs-min_2_OGs-vertebrata_specific_GOs-transferred	positive_regulation_of_vascular_endothelial_growth_factor_production	5065	Tetrapoda
query_1	TRUE	0.0108025	90	10	3	0.3	0.0333333	GO:0014070	OG_IDs-min_2_OGs-vertebrata_specific_GOs-transferred	response_to_organic_cyclic_compound	5065	Tetrapoda
query_1	TRUE	0.0112842	20	10	2	0.2	0.1	GO:0019838	OG_IDs-min_2_OGs-vertebrata_specific_GOs-transferred	growth_factor_binding	5065	Tetrapoda
query_1	TRUE	0.0113263	21	10	2	0.2	0.0952381	GO:0010035	OG_IDs-min_2_OGs-vertebrata_specific_GOs-transferred	response_to_inorganic_substance	5065	Tetrapoda
query_1	TRUE	0.0113263	21	10	2	0.2	0.0952381	GO:0060326	OG_IDs-min_2_OGs-vertebrata_specific_GOs-transferred	cell_chemotaxis	5065	Tetrapoda
query_1	TRUE	0.0130247	23	10	2	0.2	0.0869565	GO:0014911	OG_IDs-min_2_OGs-vertebrata_specific_GOs-transferred	positive_regulation_of_smooth_muscle_cell_migration	5065	Tetrapoda
query_1	TRUE	0.0136024	24	10	2	0.2	0.0833333	GO:0001975	OG_IDs-min_2_OGs-vertebrata_specific_GOs-transferred	response_to_amphetamine	5065	Tetrapoda
query_1	TRUE	0.0164897	28	10	2	0.2	0.0714286	GO:0048008	OG_IDs-min_2_OGs-vertebrata_specific_GOs-transferred	platelet-derived_growth_factor_receptor_signaling_pathway	5065	Tetrapoda
query_1	TRUE	0.0164897	28	10	2	0.2	0.0714286	GO:0072562	OG_IDs-min_2_OGs-vertebrata_specific_GOs-transferred	blood_microparticle	5065	Tetrapoda
query_1	TRUE	0.0164897	27	10	2	0.2	0.0740741	GO:0070527	OG_IDs-min_2_OGs-vertebrata_specific_GOs-transferred	platelet_aggregation	5065	Tetrapoda
query_1	TRUE	0.0177374	2	10	1	0.1	0.5	GO:0021636	OG_IDs-min_2_OGs-vertebrata_specific_GOs-transferred	trigeminal_nerve_morphogenesis	5065	Tetrapoda
query_1	TRUE	0.0177374	2	10	1	0.1	0.5	GO:0150020	OG_IDs-min_2_OGs-vertebrata_specific_GOs-transferred	basal_dendrite_arborization	5065	Tetrapoda
query_1	TRUE	0.0177374	3	10	1	0.1	0.333333	GO:0014057	OG_IDs-min_2_OGs-vertebrata_specific_GOs-transferred	positive_regulation_of_acetylcholine_secretion,_neurotransmission	5065	Tetrapoda
query_1	TRUE	0.0177374	3	10	1	0.1	0.333333	GO:0014050	OG_IDs-min_2_OGs-vertebrata_specific_GOs-transferred	negative_regulation_of_glutamate_secretion	5065	Tetrapoda
query_1	TRUE	0.0177374	3	10	1	0.1	0.333333	GO:0044691	OG_IDs-min_2_OGs-vertebrata_specific_GOs-transferred	tooth_eruption	5065	Tetrapoda
query_1	TRUE	0.0177374	3	10	1	0.1	0.333333	GO:0043084	OG_IDs-min_2_OGs-vertebrata_specific_GOs-transferred	penile_erection	5065	Tetrapoda
query_1	TRUE	0.0177374	3	10	1	0.1	0.333333	GO:0010893	OG_IDs-min_2_OGs-vertebrata_specific_GOs-transferred	positive_regulation_of_steroid_biosynthetic_process	5065	Tetrapoda
query_1	TRUE	0.0177374	3	10	1	0.1	0.333333	GO:0042631	OG_IDs-min_2_OGs-vertebrata_specific_GOs-transferred	cellular_response_to_water_deprivation	5065	Tetrapoda
query_1	TRUE	0.0177374	2	10	1	0.1	0.5	GO:0042323	OG_IDs-min_2_OGs-vertebrata_specific_GOs-transferred	negative_regulation_of_circadian_sleep/wake_cycle,_non-REM_sleep	5065	Tetrapoda
query_1	TRUE	0.0177374	2	10	1	0.1	0.5	GO:1900453	OG_IDs-min_2_OGs-vertebrata_specific_GOs-transferred	negative_regulation_of_long-term_synaptic_depression	5065	Tetrapoda
query_1	TRUE	0.0177374	3	10	1	0.1	0.333333	GO:0045636	OG_IDs-min_2_OGs-vertebrata_specific_GOs-transferred	positive_regulation_of_melanocyte_differentiation	5065	Tetrapoda
query_1	TRUE	0.0177374	3	10	1	0.1	0.333333	GO:0010760	OG_IDs-min_2_OGs-vertebrata_specific_GOs-transferred	negative_regulation_of_macrophage_chemotaxis	5065	Tetrapoda
query_1	TRUE	0.0177374	3	10	1	0.1	0.333333	GO:0120041	OG_IDs-min_2_OGs-vertebrata_specific_GOs-transferred	positive_regulation_of_macrophage_proliferation	5065	Tetrapoda
query_1	TRUE	0.0177374	2	10	1	0.1	0.5	GO:0021637	OG_IDs-min_2_OGs-vertebrata_specific_GOs-transferred	trigeminal_nerve_structural_organization	5065	Tetrapoda
query_1	TRUE	0.0177374	3	10	1	0.1	0.333333	GO:2000318	OG_IDs-min_2_OGs-vertebrata_specific_GOs-transferred	positive_regulation_of_T-helper_17_type_immune_response	5065	Tetrapoda
query_1	TRUE	0.0177374	2	10	1	0.1	0.5	GO:0021828	OG_IDs-min_2_OGs-vertebrata_specific_GOs-transferred	gonadotrophin-releasing_hormone_neuronal_migration_to_the_hypothalamus	5065	Tetrapoda
query_1	TRUE	0.0177374	39	10	2	0.2	0.0512821	GO:0032755	OG_IDs-min_2_OGs-vertebrata_specific_GOs-transferred	positive_regulation_of_interleukin-6_production	5065	Tetrapoda
query_1	TRUE	0.0177374	3	10	1	0.1	0.333333	GO:1902336	OG_IDs-min_2_OGs-vertebrata_specific_GOs-transferred	positive_regulation_of_retinal_ganglion_cell_axon_guidance	5065	Tetrapoda
query_1	TRUE	0.0177374	2	10	1	0.1	0.5	GO:0032765	OG_IDs-min_2_OGs-vertebrata_specific_GOs-transferred	positive_regulation_of_mast_cell_cytokine_production	5065	Tetrapoda
query_1	TRUE	0.0177374	2	10	1	0.1	0.5	GO:0032814	OG_IDs-min_2_OGs-vertebrata_specific_GOs-transferred	regulation_of_natural_killer_cell_activation	5065	Tetrapoda
query_1	TRUE	0.0177374	2	10	1	0.1	0.5	GO:0031894	OG_IDs-min_2_OGs-vertebrata_specific_GOs-transferred	V1A_vasopressin_receptor_binding	5065	Tetrapoda
query_1	TRUE	0.0177374	3	10	1	0.1	0.333333	GO:0032849	OG_IDs-min_2_OGs-vertebrata_specific_GOs-transferred	positive_regulation_of_cellular_pH_reduction	5065	Tetrapoda
query_1	TRUE	0.0177374	3	10	1	0.1	0.333333	GO:0035359	OG_IDs-min_2_OGs-vertebrata_specific_GOs-transferred	negative_regulation_of_peroxisome_proliferator_activated_receptor_signaling_pathway	5065	Tetrapoda
query_1	TRUE	0.0177374	3	10	1	0.1	0.333333	GO:0035441	OG_IDs-min_2_OGs-vertebrata_specific_GOs-transferred	cell_migration_involved_in_vasculogenesis	5065	Tetrapoda
query_1	TRUE	0.0177374	3	10	1	0.1	0.333333	GO:1901532	OG_IDs-min_2_OGs-vertebrata_specific_GOs-transferred	regulation_of_hematopoietic_progenitor_cell_differentiation	5065	Tetrapoda
query_1	TRUE	0.0177374	3	10	1	0.1	0.333333	GO:1901166	OG_IDs-min_2_OGs-vertebrata_specific_GOs-transferred	neural_crest_cell_migration_involved_in_autonomic_nervous_system_development	5065	Tetrapoda
query_1	TRUE	0.0177374	2	10	1	0.1	0.5	GO:0035790	OG_IDs-min_2_OGs-vertebrata_specific_GOs-transferred	platelet-derived_growth_factor_receptor-alpha_signaling_pathway	5065	Tetrapoda
query_1	TRUE	0.0177374	3	10	1	0.1	0.333333	GO:1902362	OG_IDs-min_2_OGs-vertebrata_specific_GOs-transferred	melanocyte_apoptotic_process	5065	Tetrapoda
query_1	TRUE	0.0177374	2	10	1	0.1	0.5	GO:0035793	OG_IDs-min_2_OGs-vertebrata_specific_GOs-transferred	positive_regulation_of_metanephric_mesenchymal_cell_migration_by_platelet-derived_growth_factor_receptor-beta_signaling_pathway	5065	Tetrapoda
query_1	TRUE	0.0177374	2	10	1	0.1	0.5	GO:0030451	OG_IDs-min_2_OGs-vertebrata_specific_GOs-transferred	regulation_of_complement_activation,_alternative_pathway	5065	Tetrapoda
query_1	TRUE	0.0177374	3	10	1	0.1	0.333333	GO:1903028	OG_IDs-min_2_OGs-vertebrata_specific_GOs-transferred	positive_regulation_of_opsonization	5065	Tetrapoda
query_1	TRUE	0.0177374	2	10	1	0.1	0.5	GO:0035846	OG_IDs-min_2_OGs-vertebrata_specific_GOs-transferred	oviduct_epithelium_development	5065	Tetrapoda
query_1	TRUE	0.0177374	3	10	1	0.1	0.333333	GO:1904251	OG_IDs-min_2_OGs-vertebrata_specific_GOs-transferred	regulation_of_bile_acid_metabolic_process	5065	Tetrapoda
query_1	TRUE	0.0177374	31	10	2	0.2	0.0645161	GO:0030168	OG_IDs-min_2_OGs-vertebrata_specific_GOs-transferred	platelet_activation	5065	Tetrapoda
query_1	TRUE	0.0177374	2	10	1	0.1	0.5	GO:0038091	OG_IDs-min_2_OGs-vertebrata_specific_GOs-transferred	positive_regulation_of_cell_proliferation_by_VEGF-activated_platelet_derived_growth_factor_receptor_signaling_pathway	5065	Tetrapoda
query_1	TRUE	0.0177374	2	10	1	0.1	0.5	GO:0038109	OG_IDs-min_2_OGs-vertebrata_specific_GOs-transferred	Kit_signaling_pathway	5065	Tetrapoda
query_1	TRUE	0.0177374	2	10	1	0.1	0.5	GO:0023030	OG_IDs-min_2_OGs-vertebrata_specific_GOs-transferred	MHC_class_Ib_protein_binding,_via_antigen_binding_groove	5065	Tetrapoda
query_1	TRUE	0.0177374	3	10	1	0.1	0.333333	GO:0038189	OG_IDs-min_2_OGs-vertebrata_specific_GOs-transferred	neuropilin_signaling_pathway	5065	Tetrapoda
query_1	TRUE	0.0177374	2	10	1	0.1	0.5	GO:0038190	OG_IDs-min_2_OGs-vertebrata_specific_GOs-transferred	VEGF-activated_neuropilin_signaling_pathway	5065	Tetrapoda
query_1	TRUE	0.0177374	2	10	1	0.1	0.5	GO:2000739	OG_IDs-min_2_OGs-vertebrata_specific_GOs-transferred	regulation_of_mesenchymal_stem_cell_differentiation	5065	Tetrapoda
query_1	TRUE	0.0177374	3	10	1	0.1	0.333333	GO:0038145	OG_IDs-min_2_OGs-vertebrata_specific_GOs-transferred	macrophage_colony-stimulating_factor_signaling_pathway	5065	Tetrapoda
query_1	TRUE	0.0177374	2	10	1	0.1	0.5	GO:0040013	OG_IDs-min_2_OGs-vertebrata_specific_GOs-transferred	negative_regulation_of_locomotion	5065	Tetrapoda
query_1	TRUE	0.0177374	3	10	1	0.1	0.333333	GO:0010544	OG_IDs-min_2_OGs-vertebrata_specific_GOs-transferred	negative_regulation_of_platelet_activation	5065	Tetrapoda
query_1	TRUE	0.0177374	42	10	2	0.2	0.047619	GO:0010595	OG_IDs-min_2_OGs-vertebrata_specific_GOs-transferred	positive_regulation_of_endothelial_cell_migration	5065	Tetrapoda
query_1	TRUE	0.0177374	2	10	1	0.1	0.5	GO:0060192	OG_IDs-min_2_OGs-vertebrata_specific_GOs-transferred	negative_regulation_of_lipase_activity	5065	Tetrapoda
query_1	TRUE	0.0177374	2	10	1	0.1	0.5	GO:0060193	OG_IDs-min_2_OGs-vertebrata_specific_GOs-transferred	positive_regulation_of_lipase_activity	5065	Tetrapoda
query_1	TRUE	0.0177374	3	10	1	0.1	0.333333	GO:0060267	OG_IDs-min_2_OGs-vertebrata_specific_GOs-transferred	positive_regulation_of_respiratory_burst	5065	Tetrapoda
query_1	TRUE	0.0177374	3	10	1	0.1	0.333333	GO:0060374	OG_IDs-min_2_OGs-vertebrata_specific_GOs-transferred	mast_cell_differentiation	5065	Tetrapoda
query_1	TRUE	0.0177374	3	10	1	0.1	0.333333	GO:0002125	OG_IDs-min_2_OGs-vertebrata_specific_GOs-transferred	maternal_aggressive_behavior	5065	Tetrapoda
query_1	TRUE	0.0177374	3	10	1	0.1	0.333333	GO:0060437	OG_IDs-min_2_OGs-vertebrata_specific_GOs-transferred	lung_growth	5065	Tetrapoda
query_1	TRUE	0.0177374	3	10	1	0.1	0.333333	GO:0060455	OG_IDs-min_2_OGs-vertebrata_specific_GOs-transferred	negative_regulation_of_gastric_acid_secretion	5065	Tetrapoda
query_1	TRUE	0.0177374	2	10	1	0.1	0.5	GO:0060666	OG_IDs-min_2_OGs-vertebrata_specific_GOs-transferred	dichotomous_subdivision_of_terminal_units_involved_in_salivary_gland_branching	5065	Tetrapoda
query_1	TRUE	0.0177374	3	10	1	0.1	0.333333	GO:0060784	OG_IDs-min_2_OGs-vertebrata_specific_GOs-transferred	regulation_of_cell_proliferation_involved_in_tissue_homeostasis	5065	Tetrapoda
query_1	TRUE	0.0177374	2	10	1	0.1	0.5	GO:0001992	OG_IDs-min_2_OGs-vertebrata_specific_GOs-transferred	regulation_of_systemic_arterial_blood_pressure_by_vasopressin	5065	Tetrapoda
query_1	TRUE	0.0177374	2	10	1	0.1	0.5	GO:0060980	OG_IDs-min_2_OGs-vertebrata_specific_GOs-transferred	cell_migration_involved_in_coronary_vasculogenesis	5065	Tetrapoda
query_1	TRUE	0.0177374	44	10	2	0.2	0.0454545	GO:0001938	OG_IDs-min_2_OGs-vertebrata_specific_GOs-transferred	positive_regulation_of_endothelial_cell_proliferation	5065	Tetrapoda
query_1	TRUE	0.0177374	3	10	1	0.1	0.333333	GO:0001915	OG_IDs-min_2_OGs-vertebrata_specific_GOs-transferred	negative_regulation_of_T_cell_mediated_cytotoxicity	5065	Tetrapoda
query_1	TRUE	0.0177374	3	10	1	0.1	0.333333	GO:0061047	OG_IDs-min_2_OGs-vertebrata_specific_GOs-transferred	positive_regulation_of_branching_involved_in_lung_morphogenesis	5065	Tetrapoda
query_1	TRUE	0.0177374	2	10	1	0.1	0.5	GO:0061441	OG_IDs-min_2_OGs-vertebrata_specific_GOs-transferred	renal_artery_morphogenesis	5065	Tetrapoda
query_1	TRUE	0.0177374	2	10	1	0.1	0.5	GO:0061518	OG_IDs-min_2_OGs-vertebrata_specific_GOs-transferred	microglial_cell_proliferation	5065	Tetrapoda
query_1	TRUE	0.0177374	3	10	1	0.1	0.333333	GO:0061551	OG_IDs-min_2_OGs-vertebrata_specific_GOs-transferred	trigeminal_ganglion_development	5065	Tetrapoda
query_1	TRUE	0.0177374	2	10	1	0.1	0.5	GO:0070256	OG_IDs-min_2_OGs-vertebrata_specific_GOs-transferred	negative_regulation_of_mucus_secretion	5065	Tetrapoda
query_1	TRUE	0.0177374	3	10	1	0.1	0.333333	GO:0071226	OG_IDs-min_2_OGs-vertebrata_specific_GOs-transferred	cellular_response_to_molecule_of_fungal_origin	5065	Tetrapoda
query_1	TRUE	0.0177374	2	10	1	0.1	0.5	GO:0071670	OG_IDs-min_2_OGs-vertebrata_specific_GOs-transferred	smooth_muscle_cell_chemotaxis	5065	Tetrapoda
query_1	TRUE	0.0177374	3	10	1	0.1	0.333333	GO:0002551	OG_IDs-min_2_OGs-vertebrata_specific_GOs-transferred	mast_cell_chemotaxis	5065	Tetrapoda
query_1	TRUE	0.0177374	3	10	1	0.1	0.333333	GO:0051970	OG_IDs-min_2_OGs-vertebrata_specific_GOs-transferred	negative_regulation_of_transmission_of_nerve_impulse	5065	Tetrapoda
query_1	TRUE	0.0177374	2	10	1	0.1	0.5	GO:0002366	OG_IDs-min_2_OGs-vertebrata_specific_GOs-transferred	leukocyte_activation_involved_in_immune_response	5065	Tetrapoda
query_1	TRUE	0.0177374	3	10	1	0.1	0.333333	GO:0051712	OG_IDs-min_2_OGs-vertebrata_specific_GOs-transferred	positive_regulation_of_killing_of_cells_of_other_organism	5065	Tetrapoda
query_1	TRUE	0.0177374	3	10	1	0.1	0.333333	GO:2000479	OG_IDs-min_2_OGs-vertebrata_specific_GOs-transferred	regulation_of_cAMP-dependent_protein_kinase_activity	5065	Tetrapoda
query_1	TRUE	0.0177374	2	10	1	0.1	0.5	GO:0008037	OG_IDs-min_2_OGs-vertebrata_specific_GOs-transferred	cell_recognition	5065	Tetrapoda
query_1	TRUE	0.0177374	3	10	1	0.1	0.333333	GO:0032747	OG_IDs-min_2_OGs-vertebrata_specific_GOs-transferred	positive_regulation_of_interleukin-23_production	5065	Tetrapoda
query_1	TRUE	0.0177374	3	10	1	0.1	0.333333	GO:0007597	OG_IDs-min_2_OGs-vertebrata_specific_GOs-transferred	blood_coagulation,_intrinsic_pathway	5065	Tetrapoda
query_1	TRUE	0.0177374	2	10	1	0.1	0.5	GO:1905040	OG_IDs-min_2_OGs-vertebrata_specific_GOs-transferred	otic_placode_development	5065	Tetrapoda
query_1	TRUE	0.0177374	2	10	1	0.1	0.5	GO:1905065	OG_IDs-min_2_OGs-vertebrata_specific_GOs-transferred	positive_regulation_of_vascular_smooth_muscle_cell_differentiation	5065	Tetrapoda
query_1	TRUE	0.0177374	2	10	1	0.1	0.5	GO:0046703	OG_IDs-min_2_OGs-vertebrata_specific_GOs-transferred	natural_killer_cell_lectin-like_receptor_binding	5065	Tetrapoda
query_1	TRUE	0.0177374	2	10	1	0.1	0.5	GO:0006957	OG_IDs-min_2_OGs-vertebrata_specific_GOs-transferred	complement_activation,_alternative_pathway	5065	Tetrapoda
query_1	TRUE	0.0177374	3	10	1	0.1	0.333333	GO:0046888	OG_IDs-min_2_OGs-vertebrata_specific_GOs-transferred	negative_regulation_of_hormone_secretion	5065	Tetrapoda
query_1	TRUE	0.0177374	3	10	1	0.1	0.333333	GO:0072278	OG_IDs-min_2_OGs-vertebrata_specific_GOs-transferred	metanephric_comma-shaped_body_morphogenesis	5065	Tetrapoda
query_1	TRUE	0.0177374	3	10	1	0.1	0.333333	GO:0002674	OG_IDs-min_2_OGs-vertebrata_specific_GOs-transferred	negative_regulation_of_acute_inflammatory_response	5065	Tetrapoda
query_1	TRUE	0.0177374	2	10	1	0.1	0.5	GO:0005011	OG_IDs-min_2_OGs-vertebrata_specific_GOs-transferred	macrophage_colony-stimulating_factor_receptor_activity	5065	Tetrapoda
query_1	TRUE	0.0177374	2	10	1	0.1	0.5	GO:0097278	OG_IDs-min_2_OGs-vertebrata_specific_GOs-transferred	complement-dependent_cytotoxicity	5065	Tetrapoda
query_1	TRUE	0.0177374	2	10	1	0.1	0.5	GO:0051251	OG_IDs-min_2_OGs-vertebrata_specific_GOs-transferred	positive_regulation_of_lymphocyte_activation	5065	Tetrapoda
query_1	TRUE	0.0177374	2	10	1	0.1	0.5	GO:0097102	OG_IDs-min_2_OGs-vertebrata_specific_GOs-transferred	endothelial_tip_cell_fate_specification	5065	Tetrapoda
query_1	TRUE	0.0177374	2	10	1	0.1	0.5	GO:0072277	OG_IDs-min_2_OGs-vertebrata_specific_GOs-transferred	metanephric_glomerular_capillary_formation	5065	Tetrapoda
query_1	TRUE	0.0177374	3	10	1	0.1	0.333333	GO:0003093	OG_IDs-min_2_OGs-vertebrata_specific_GOs-transferred	regulation_of_glomerular_filtration	5065	Tetrapoda
query_1	TRUE	0.0177374	2	10	1	0.1	0.5	GO:0048584	OG_IDs-min_2_OGs-vertebrata_specific_GOs-transferred	positive_regulation_of_response_to_stimulus	5065	Tetrapoda
query_1	TRUE	0.0177374	43	10	2	0.2	0.0465116	GO:0003013	OG_IDs-min_2_OGs-vertebrata_specific_GOs-transferred	circulatory_system_process	5065	Tetrapoda
query_1	TRUE	0.0177374	3	10	1	0.1	0.333333	GO:0050996	OG_IDs-min_2_OGs-vertebrata_specific_GOs-transferred	positive_regulation_of_lipid_catabolic_process	5065	Tetrapoda
query_1	TRUE	0.0199803	4	10	1	0.1	0.25	GO:0035811	OG_IDs-min_2_OGs-vertebrata_specific_GOs-transferred	negative_regulation_of_urine_volume	5065	Tetrapoda
query_1	TRUE	0.0199803	4	10	1	0.1	0.25	GO:0060137	OG_IDs-min_2_OGs-vertebrata_specific_GOs-transferred	maternal_process_involved_in_parturition	5065	Tetrapoda
query_1	TRUE	0.0199803	4	10	1	0.1	0.25	GO:0090259	OG_IDs-min_2_OGs-vertebrata_specific_GOs-transferred	regulation_of_retinal_ganglion_cell_axon_guidance	5065	Tetrapoda
query_1	TRUE	0.0199803	4	10	1	0.1	0.25	GO:0036006	OG_IDs-min_2_OGs-vertebrata_specific_GOs-transferred	cellular_response_to_macrophage_colony-stimulating_factor_stimulus	5065	Tetrapoda
query_1	TRUE	0.0199803	4	10	1	0.1	0.25	GO:0097475	OG_IDs-min_2_OGs-vertebrata_specific_GOs-transferred	motor_neuron_migration	5065	Tetrapoda
query_1	TRUE	0.0199803	4	10	1	0.1	0.25	GO:0048170	OG_IDs-min_2_OGs-vertebrata_specific_GOs-transferred	positive_regulation_of_long-term_neuronal_synaptic_plasticity	5065	Tetrapoda
query_1	TRUE	0.0199803	4	10	1	0.1	0.25	GO:0072284	OG_IDs-min_2_OGs-vertebrata_specific_GOs-transferred	metanephric_S-shaped_body_morphogenesis	5065	Tetrapoda
query_1	TRUE	0.0199803	4	10	1	0.1	0.25	GO:0060406	OG_IDs-min_2_OGs-vertebrata_specific_GOs-transferred	positive_regulation_of_penile_erection	5065	Tetrapoda
query_1	TRUE	0.0199803	4	10	1	0.1	0.25	GO:0045953	OG_IDs-min_2_OGs-vertebrata_specific_GOs-transferred	negative_regulation_of_natural_killer_cell_mediated_cytotoxicity	5065	Tetrapoda
query_1	TRUE	0.0199803	4	10	1	0.1	0.25	GO:0035473	OG_IDs-min_2_OGs-vertebrata_specific_GOs-transferred	lipase_binding	5065	Tetrapoda
query_1	TRUE	0.0199803	4	10	1	0.1	0.25	GO:0014005	OG_IDs-min_2_OGs-vertebrata_specific_GOs-transferred	microglia_development	5065	Tetrapoda
query_1	TRUE	0.0199803	4	10	1	0.1	0.25	GO:1905691	OG_IDs-min_2_OGs-vertebrata_specific_GOs-transferred	lipid_droplet_disassembly	5065	Tetrapoda
query_1	TRUE	0.0199803	4	10	1	0.1	0.25	GO:1905370	OG_IDs-min_2_OGs-vertebrata_specific_GOs-transferred	serine-type_endopeptidase_complex	5065	Tetrapoda
query_1	TRUE	0.0199803	4	10	1	0.1	0.25	GO:0030449	OG_IDs-min_2_OGs-vertebrata_specific_GOs-transferred	regulation_of_complement_activation	5065	Tetrapoda
query_1	TRUE	0.0199803	4	10	1	0.1	0.25	GO:0002328	OG_IDs-min_2_OGs-vertebrata_specific_GOs-transferred	pro-B_cell_differentiation	5065	Tetrapoda
query_1	TRUE	0.0199803	4	10	1	0.1	0.25	GO:1905114	OG_IDs-min_2_OGs-vertebrata_specific_GOs-transferred	cell_surface_receptor_signaling_pathway_involved_in_cell-cell_signaling	5065	Tetrapoda
query_1	TRUE	0.0199803	4	10	1	0.1	0.25	GO:0021612	OG_IDs-min_2_OGs-vertebrata_specific_GOs-transferred	facial_nerve_structural_organization	5065	Tetrapoda
query_1	TRUE	0.0199803	4	10	1	0.1	0.25	GO:0010863	OG_IDs-min_2_OGs-vertebrata_specific_GOs-transferred	positive_regulation_of_phospholipase_C_activity	5065	Tetrapoda
query_1	TRUE	0.0199803	68	10	2	0.2	0.0294118	GO:0032355	OG_IDs-min_2_OGs-vertebrata_specific_GOs-transferred	response_to_estradiol	5065	Tetrapoda
query_1	TRUE	0.0199803	4	10	1	0.1	0.25	GO:2000491	OG_IDs-min_2_OGs-vertebrata_specific_GOs-transferred	positive_regulation_of_hepatic_stellate_cell_activation	5065	Tetrapoda
query_1	TRUE	0.0199803	4	10	1	0.1	0.25	GO:0006958	OG_IDs-min_2_OGs-vertebrata_specific_GOs-transferred	complement_activation,_classical_pathway	5065	Tetrapoda
query_1	TRUE	0.0212102	5	10	1	0.1	0.2	GO:0016064	OG_IDs-min_2_OGs-vertebrata_specific_GOs-transferred	immunoglobulin_mediated_immune_response	5065	Tetrapoda
query_1	TRUE	0.0212102	5	10	1	0.1	0.2	GO:0060947	OG_IDs-min_2_OGs-vertebrata_specific_GOs-transferred	cardiac_vascular_smooth_muscle_cell_differentiation	5065	Tetrapoda
query_1	TRUE	0.0212102	5	10	1	0.1	0.2	GO:0035791	OG_IDs-min_2_OGs-vertebrata_specific_GOs-transferred	platelet-derived_growth_factor_receptor-beta_signaling_pathway	5065	Tetrapoda
query_1	TRUE	0.0212102	5	10	1	0.1	0.2	GO:0043320	OG_IDs-min_2_OGs-vertebrata_specific_GOs-transferred	natural_killer_cell_degranulation	5065	Tetrapoda
query_1	TRUE	0.0212102	5	10	1	0.1	0.2	GO:0002327	OG_IDs-min_2_OGs-vertebrata_specific_GOs-transferred	immature_B_cell_differentiation	5065	Tetrapoda
query_1	TRUE	0.0212102	74	10	2	0.2	0.027027	GO:0045766	OG_IDs-min_2_OGs-vertebrata_specific_GOs-transferred	positive_regulation_of_angiogenesis	5065	Tetrapoda
query_1	TRUE	0.0212102	5	10	1	0.1	0.2	GO:0002720	OG_IDs-min_2_OGs-vertebrata_specific_GOs-transferred	positive_regulation_of_cytokine_production_involved_in_immune_response	5065	Tetrapoda
query_1	TRUE	0.0212102	5	10	1	0.1	0.2	GO:0060978	OG_IDs-min_2_OGs-vertebrata_specific_GOs-transferred	angiogenesis_involved_in_coronary_vascular_morphogenesis	5065	Tetrapoda
query_1	TRUE	0.0212102	5	10	1	0.1	0.2	GO:0097443	OG_IDs-min_2_OGs-vertebrata_specific_GOs-transferred	sorting_endosome	5065	Tetrapoda
query_1	TRUE	0.0212102	5	10	1	0.1	0.2	GO:0048407	OG_IDs-min_2_OGs-vertebrata_specific_GOs-transferred	platelet-derived_growth_factor_binding	5065	Tetrapoda
query_1	TRUE	0.0212102	5	10	1	0.1	0.2	GO:0042713	OG_IDs-min_2_OGs-vertebrata_specific_GOs-transferred	sperm_ejaculation	5065	Tetrapoda
query_1	TRUE	0.0212102	5	10	1	0.1	0.2	GO:0097028	OG_IDs-min_2_OGs-vertebrata_specific_GOs-transferred	dendritic_cell_differentiation	5065	Tetrapoda
query_1	TRUE	0.0212102	5	10	1	0.1	0.2	GO:0035726	OG_IDs-min_2_OGs-vertebrata_specific_GOs-transferred	common_myeloid_progenitor_cell_proliferation	5065	Tetrapoda
query_1	TRUE	0.0212102	5	10	1	0.1	0.2	GO:0046651	OG_IDs-min_2_OGs-vertebrata_specific_GOs-transferred	lymphocyte_proliferation	5065	Tetrapoda
query_1	TRUE	0.0212102	5	10	1	0.1	0.2	GO:0033605	OG_IDs-min_2_OGs-vertebrata_specific_GOs-transferred	positive_regulation_of_catecholamine_secretion	5065	Tetrapoda
query_1	TRUE	0.0212102	5	10	1	0.1	0.2	GO:0031802	OG_IDs-min_2_OGs-vertebrata_specific_GOs-transferred	type_5_metabotropic_glutamate_receptor_binding	5065	Tetrapoda
query_1	TRUE	0.0212102	5	10	1	0.1	0.2	GO:0032966	OG_IDs-min_2_OGs-vertebrata_specific_GOs-transferred	negative_regulation_of_collagen_biosynthetic_process	5065	Tetrapoda
query_1	TRUE	0.0212102	5	10	1	0.1	0.2	GO:0031999	OG_IDs-min_2_OGs-vertebrata_specific_GOs-transferred	negative_regulation_of_fatty_acid_beta-oxidation	5065	Tetrapoda
query_1	TRUE	0.0212102	5	10	1	0.1	0.2	GO:0033033	OG_IDs-min_2_OGs-vertebrata_specific_GOs-transferred	negative_regulation_of_myeloid_cell_apoptotic_process	5065	Tetrapoda
query_1	TRUE	0.0212102	5	10	1	0.1	0.2	GO:0061549	OG_IDs-min_2_OGs-vertebrata_specific_GOs-transferred	sympathetic_ganglion_development	5065	Tetrapoda
query_1	TRUE	0.0212102	5	10	1	0.1	0.2	GO:0001776	OG_IDs-min_2_OGs-vertebrata_specific_GOs-transferred	leukocyte_homeostasis	5065	Tetrapoda
query_1	TRUE	0.0212102	5	10	1	0.1	0.2	GO:0034405	OG_IDs-min_2_OGs-vertebrata_specific_GOs-transferred	response_to_fluid_shear_stress	5065	Tetrapoda
query_1	TRUE	0.0212102	5	10	1	0.1	0.2	GO:0035701	OG_IDs-min_2_OGs-vertebrata_specific_GOs-transferred	hematopoietic_stem_cell_migration	5065	Tetrapoda
query_1	TRUE	0.0212102	5	10	1	0.1	0.2	GO:0061299	OG_IDs-min_2_OGs-vertebrata_specific_GOs-transferred	retina_vasculature_morphogenesis_in_camera-type_eye	5065	Tetrapoda
query_1	TRUE	0.0221128	6	10	1	0.1	0.166667	GO:1990776	OG_IDs-min_2_OGs-vertebrata_specific_GOs-transferred	response_to_angiotensin	5065	Tetrapoda
query_1	TRUE	0.0221128	6	10	1	0.1	0.166667	GO:1990405	OG_IDs-min_2_OGs-vertebrata_specific_GOs-transferred	protein_antigen_binding	5065	Tetrapoda
query_1	TRUE	0.0221128	6	10	1	0.1	0.166667	GO:0045779	OG_IDs-min_2_OGs-vertebrata_specific_GOs-transferred	negative_regulation_of_bone_resorption	5065	Tetrapoda
query_1	TRUE	0.0221128	6	10	1	0.1	0.166667	GO:0072075	OG_IDs-min_2_OGs-vertebrata_specific_GOs-transferred	metanephric_mesenchyme_development	5065	Tetrapoda
query_1	TRUE	0.0221128	6	10	1	0.1	0.166667	GO:1900272	OG_IDs-min_2_OGs-vertebrata_specific_GOs-transferred	negative_regulation_of_long-term_synaptic_potentiation	5065	Tetrapoda
query_1	TRUE	0.0221128	6	10	1	0.1	0.166667	GO:0048143	OG_IDs-min_2_OGs-vertebrata_specific_GOs-transferred	astrocyte_activation	5065	Tetrapoda
query_1	TRUE	0.0221128	6	10	1	0.1	0.166667	GO:0001542	OG_IDs-min_2_OGs-vertebrata_specific_GOs-transferred	ovulation_from_ovarian_follicle	5065	Tetrapoda
query_1	TRUE	0.0221128	6	10	1	0.1	0.166667	GO:0005883	OG_IDs-min_2_OGs-vertebrata_specific_GOs-transferred	neurofilament	5065	Tetrapoda
query_1	TRUE	0.0221128	6	10	1	0.1	0.166667	GO:0045124	OG_IDs-min_2_OGs-vertebrata_specific_GOs-transferred	regulation_of_bone_resorption	5065	Tetrapoda
query_1	TRUE	0.0221128	6	10	1	0.1	0.166667	GO:0003229	OG_IDs-min_2_OGs-vertebrata_specific_GOs-transferred	ventricular_cardiac_muscle_tissue_development	5065	Tetrapoda
query_1	TRUE	0.0221128	6	10	1	0.1	0.166667	GO:0110148	OG_IDs-min_2_OGs-vertebrata_specific_GOs-transferred	biomineralization	5065	Tetrapoda
query_1	TRUE	0.0221128	6	10	1	0.1	0.166667	GO:0045954	OG_IDs-min_2_OGs-vertebrata_specific_GOs-transferred	positive_regulation_of_natural_killer_cell_mediated_cytotoxicity	5065	Tetrapoda
query_1	TRUE	0.0221128	6	10	1	0.1	0.166667	GO:0031274	OG_IDs-min_2_OGs-vertebrata_specific_GOs-transferred	positive_regulation_of_pseudopodium_assembly	5065	Tetrapoda
query_1	TRUE	0.0221128	6	10	1	0.1	0.166667	GO:0002318	OG_IDs-min_2_OGs-vertebrata_specific_GOs-transferred	myeloid_progenitor_cell_differentiation	5065	Tetrapoda
query_1	TRUE	0.0221128	6	10	1	0.1	0.166667	GO:0050920	OG_IDs-min_2_OGs-vertebrata_specific_GOs-transferred	regulation_of_chemotaxis	5065	Tetrapoda
query_1	TRUE	0.0221128	6	10	1	0.1	0.166667	GO:0031394	OG_IDs-min_2_OGs-vertebrata_specific_GOs-transferred	positive_regulation_of_prostaglandin_biosynthetic_process	5065	Tetrapoda
query_1	TRUE	0.0221128	6	10	1	0.1	0.166667	GO:0070474	OG_IDs-min_2_OGs-vertebrata_specific_GOs-transferred	positive_regulation_of_uterine_smooth_muscle_contraction	5065	Tetrapoda
query_1	TRUE	0.0221128	6	10	1	0.1	0.166667	GO:0002686	OG_IDs-min_2_OGs-vertebrata_specific_GOs-transferred	negative_regulation_of_leukocyte_migration	5065	Tetrapoda
query_1	TRUE	0.0221128	6	10	1	0.1	0.166667	GO:0031401	OG_IDs-min_2_OGs-vertebrata_specific_GOs-transferred	positive_regulation_of_protein_modification_process	5065	Tetrapoda
query_1	TRUE	0.0221128	6	10	1	0.1	0.166667	GO:0001849	OG_IDs-min_2_OGs-vertebrata_specific_GOs-transferred	complement_component_C1q_binding	5065	Tetrapoda
query_1	TRUE	0.0221128	6	10	1	0.1	0.166667	GO:0031091	OG_IDs-min_2_OGs-vertebrata_specific_GOs-transferred	platelet_alpha_granule	5065	Tetrapoda
query_1	TRUE	0.0221128	6	10	1	0.1	0.166667	GO:0044794	OG_IDs-min_2_OGs-vertebrata_specific_GOs-transferred	positive_regulation_by_host_of_viral_process	5065	Tetrapoda
query_1	TRUE	0.0221128	6	10	1	0.1	0.166667	GO:0003179	OG_IDs-min_2_OGs-vertebrata_specific_GOs-transferred	heart_valve_morphogenesis	5065	Tetrapoda
query_1	TRUE	0.0221128	6	10	1	0.1	0.166667	GO:0060603	OG_IDs-min_2_OGs-vertebrata_specific_GOs-transferred	mammary_gland_duct_morphogenesis	5065	Tetrapoda
query_1	TRUE	0.0235953	7	10	1	0.1	0.142857	GO:0045741	OG_IDs-min_2_OGs-vertebrata_specific_GOs-transferred	positive_regulation_of_epidermal_growth_factor-activated_receptor_activity	5065	Tetrapoda
query_1	TRUE	0.0235953	7	10	1	0.1	0.142857	GO:0071639	OG_IDs-min_2_OGs-vertebrata_specific_GOs-transferred	positive_regulation_of_monocyte_chemotactic_protein-1_production	5065	Tetrapoda
query_1	TRUE	0.0235953	7	10	1	0.1	0.142857	GO:0061469	OG_IDs-min_2_OGs-vertebrata_specific_GOs-transferred	regulation_of_type_B_pancreatic_cell_proliferation	5065	Tetrapoda
query_1	TRUE	0.0235953	7	10	1	0.1	0.142857	GO:0090331	OG_IDs-min_2_OGs-vertebrata_specific_GOs-transferred	negative_regulation_of_platelet_aggregation	5065	Tetrapoda
query_1	TRUE	0.0235953	7	10	1	0.1	0.142857	GO:0002521	OG_IDs-min_2_OGs-vertebrata_specific_GOs-transferred	leukocyte_differentiation	5065	Tetrapoda
query_1	TRUE	0.0235953	7	10	1	0.1	0.142857	GO:0090280	OG_IDs-min_2_OGs-vertebrata_specific_GOs-transferred	positive_regulation_of_calcium_ion_import	5065	Tetrapoda
query_1	TRUE	0.0235953	7	10	1	0.1	0.142857	GO:0048012	OG_IDs-min_2_OGs-vertebrata_specific_GOs-transferred	hepatocyte_growth_factor_receptor_signaling_pathway	5065	Tetrapoda
query_1	TRUE	0.0235953	7	10	1	0.1	0.142857	GO:0060087	OG_IDs-min_2_OGs-vertebrata_specific_GOs-transferred	relaxation_of_vascular_smooth_muscle	5065	Tetrapoda
query_1	TRUE	0.0235953	7	10	1	0.1	0.142857	GO:0050921	OG_IDs-min_2_OGs-vertebrata_specific_GOs-transferred	positive_regulation_of_chemotaxis	5065	Tetrapoda
query_1	TRUE	0.0235953	7	10	1	0.1	0.142857	GO:0098508	OG_IDs-min_2_OGs-vertebrata_specific_GOs-transferred	endothelial_to_hematopoietic_transition	5065	Tetrapoda
query_1	TRUE	0.0235953	7	10	1	0.1	0.142857	GO:0097324	OG_IDs-min_2_OGs-vertebrata_specific_GOs-transferred	melanocyte_migration	5065	Tetrapoda
query_1	TRUE	0.0235953	7	10	1	0.1	0.142857	GO:0086004	OG_IDs-min_2_OGs-vertebrata_specific_GOs-transferred	regulation_of_cardiac_muscle_cell_contraction	5065	Tetrapoda
query_1	TRUE	0.0235953	7	10	1	0.1	0.142857	GO:0033327	OG_IDs-min_2_OGs-vertebrata_specific_GOs-transferred	Leydig_cell_differentiation	5065	Tetrapoda
query_1	TRUE	0.0235953	7	10	1	0.1	0.142857	GO:0014074	OG_IDs-min_2_OGs-vertebrata_specific_GOs-transferred	response_to_purine-containing_compound	5065	Tetrapoda
query_1	TRUE	0.0235953	7	10	1	0.1	0.142857	GO:0030947	OG_IDs-min_2_OGs-vertebrata_specific_GOs-transferred	regulation_of_vascular_endothelial_growth_factor_receptor_signaling_pathway	5065	Tetrapoda
query_1	TRUE	0.0235953	7	10	1	0.1	0.142857	GO:1901652	OG_IDs-min_2_OGs-vertebrata_specific_GOs-transferred	response_to_peptide	5065	Tetrapoda
query_1	TRUE	0.0235953	7	10	1	0.1	0.142857	GO:0043279	OG_IDs-min_2_OGs-vertebrata_specific_GOs-transferred	response_to_alkaloid	5065	Tetrapoda
query_1	TRUE	0.0253055	8	10	1	0.1	0.125	GO:0061298	OG_IDs-min_2_OGs-vertebrata_specific_GOs-transferred	retina_vasculature_development_in_camera-type_eye	5065	Tetrapoda
query_1	TRUE	0.0253055	8	10	1	0.1	0.125	GO:0002320	OG_IDs-min_2_OGs-vertebrata_specific_GOs-transferred	lymphoid_progenitor_cell_differentiation	5065	Tetrapoda
query_1	TRUE	0.0253055	8	10	1	0.1	0.125	GO:1900017	OG_IDs-min_2_OGs-vertebrata_specific_GOs-transferred	positive_regulation_of_cytokine_production_involved_in_inflammatory_response	5065	Tetrapoda
query_1	TRUE	0.0253055	8	10	1	0.1	0.125	GO:0060080	OG_IDs-min_2_OGs-vertebrata_specific_GOs-transferred	regulation_of_inhibitory_postsynaptic_membrane_potential	5065	Tetrapoda
query_1	TRUE	0.0253055	8	10	1	0.1	0.125	GO:0097242	OG_IDs-min_2_OGs-vertebrata_specific_GOs-transferred	amyloid-beta_clearance	5065	Tetrapoda
query_1	TRUE	0.0253055	8	10	1	0.1	0.125	GO:0042267	OG_IDs-min_2_OGs-vertebrata_specific_GOs-transferred	natural_killer_cell_mediated_cytotoxicity	5065	Tetrapoda
query_1	TRUE	0.0253055	8	10	1	0.1	0.125	GO:0055003	OG_IDs-min_2_OGs-vertebrata_specific_GOs-transferred	cardiac_myofibril_assembly	5065	Tetrapoda
query_1	TRUE	0.0253055	8	10	1	0.1	0.125	GO:0032000	OG_IDs-min_2_OGs-vertebrata_specific_GOs-transferred	positive_regulation_of_fatty_acid_beta-oxidation	5065	Tetrapoda
query_1	TRUE	0.0253055	8	10	1	0.1	0.125	GO:0051412	OG_IDs-min_2_OGs-vertebrata_specific_GOs-transferred	response_to_corticosterone	5065	Tetrapoda
query_1	TRUE	0.0253055	8	10	1	0.1	0.125	GO:0010759	OG_IDs-min_2_OGs-vertebrata_specific_GOs-transferred	positive_regulation_of_macrophage_chemotaxis	5065	Tetrapoda
query_1	TRUE	0.0253055	8	10	1	0.1	0.125	GO:0001553	OG_IDs-min_2_OGs-vertebrata_specific_GOs-transferred	luteinization	5065	Tetrapoda
query_1	TRUE	0.0253055	8	10	1	0.1	0.125	GO:0035767	OG_IDs-min_2_OGs-vertebrata_specific_GOs-transferred	endothelial_cell_chemotaxis	5065	Tetrapoda
query_1	TRUE	0.0253055	8	10	1	0.1	0.125	GO:1903671	OG_IDs-min_2_OGs-vertebrata_specific_GOs-transferred	negative_regulation_of_sprouting_angiogenesis	5065	Tetrapoda
query_1	TRUE	0.0276677	9	10	1	0.1	0.111111	GO:0044849	OG_IDs-min_2_OGs-vertebrata_specific_GOs-transferred	estrous_cycle	5065	Tetrapoda
query_1	TRUE	0.0276677	9	10	1	0.1	0.111111	GO:0003085	OG_IDs-min_2_OGs-vertebrata_specific_GOs-transferred	negative_regulation_of_systemic_arterial_blood_pressure	5065	Tetrapoda
query_1	TRUE	0.0276677	9	10	1	0.1	0.111111	GO:0002573	OG_IDs-min_2_OGs-vertebrata_specific_GOs-transferred	myeloid_leukocyte_differentiation	5065	Tetrapoda
query_1	TRUE	0.0276677	9	10	1	0.1	0.111111	GO:0043306	OG_IDs-min_2_OGs-vertebrata_specific_GOs-transferred	positive_regulation_of_mast_cell_degranulation	5065	Tetrapoda
query_1	TRUE	0.0276677	9	10	1	0.1	0.111111	GO:0042711	OG_IDs-min_2_OGs-vertebrata_specific_GOs-transferred	maternal_behavior	5065	Tetrapoda
query_1	TRUE	0.0276677	9	10	1	0.1	0.111111	GO:0043116	OG_IDs-min_2_OGs-vertebrata_specific_GOs-transferred	negative_regulation_of_vascular_permeability	5065	Tetrapoda
query_1	TRUE	0.0301661	10	10	1	0.1	0.1	GO:0035810	OG_IDs-min_2_OGs-vertebrata_specific_GOs-transferred	positive_regulation_of_urine_volume	5065	Tetrapoda
query_1	TRUE	0.0301661	10	10	1	0.1	0.1	GO:0002087	OG_IDs-min_2_OGs-vertebrata_specific_GOs-transferred	regulation_of_respiratory_gaseous_exchange_by_neurological_system_process	5065	Tetrapoda
query_1	TRUE	0.0301661	10	10	1	0.1	0.1	GO:0031529	OG_IDs-min_2_OGs-vertebrata_specific_GOs-transferred	ruffle_organization	5065	Tetrapoda
query_1	TRUE	0.0301661	10	10	1	0.1	0.1	GO:0032930	OG_IDs-min_2_OGs-vertebrata_specific_GOs-transferred	positive_regulation_of_superoxide_anion_generation	5065	Tetrapoda
query_1	TRUE	0.0313052	115	10	2	0.2	0.0173913	GO:0001822	OG_IDs-min_2_OGs-vertebrata_specific_GOs-transferred	kidney_development	5065	Tetrapoda
query_1	TRUE	0.0313347	11	10	1	0.1	0.0909091	GO:0060982	OG_IDs-min_2_OGs-vertebrata_specific_GOs-transferred	coronary_artery_morphogenesis	5065	Tetrapoda
query_1	TRUE	0.0313347	11	10	1	0.1	0.0909091	GO:0071385	OG_IDs-min_2_OGs-vertebrata_specific_GOs-transferred	cellular_response_to_glucocorticoid_stimulus	5065	Tetrapoda
query_1	TRUE	0.0313347	11	10	1	0.1	0.0909091	GO:0001967	OG_IDs-min_2_OGs-vertebrata_specific_GOs-transferred	suckling_behavior	5065	Tetrapoda
query_1	TRUE	0.0313347	11	10	1	0.1	0.0909091	GO:0050730	OG_IDs-min_2_OGs-vertebrata_specific_GOs-transferred	regulation_of_peptidyl-tyrosine_phosphorylation	5065	Tetrapoda
query_1	TRUE	0.0313347	11	10	1	0.1	0.0909091	GO:0051967	OG_IDs-min_2_OGs-vertebrata_specific_GOs-transferred	negative_regulation_of_synaptic_transmission,_glutamatergic	5065	Tetrapoda
query_1	TRUE	0.0313347	11	10	1	0.1	0.0909091	GO:0006953	OG_IDs-min_2_OGs-vertebrata_specific_GOs-transferred	acute-phase_response	5065	Tetrapoda
query_1	TRUE	0.0313347	11	10	1	0.1	0.0909091	GO:0097067	OG_IDs-min_2_OGs-vertebrata_specific_GOs-transferred	cellular_response_to_thyroid_hormone_stimulus	5065	Tetrapoda
query_1	TRUE	0.0313347	11	10	1	0.1	0.0909091	GO:0043268	OG_IDs-min_2_OGs-vertebrata_specific_GOs-transferred	positive_regulation_of_potassium_ion_transport	5065	Tetrapoda
query_1	TRUE	0.0313347	11	10	1	0.1	0.0909091	GO:0005161	OG_IDs-min_2_OGs-vertebrata_specific_GOs-transferred	platelet-derived_growth_factor_receptor_binding	5065	Tetrapoda
query_1	TRUE	0.0313347	11	10	1	0.1	0.0909091	GO:0050673	OG_IDs-min_2_OGs-vertebrata_specific_GOs-transferred	epithelial_cell_proliferation	5065	Tetrapoda
query_1	TRUE	0.0313347	11	10	1	0.1	0.0909091	GO:0043586	OG_IDs-min_2_OGs-vertebrata_specific_GOs-transferred	tongue_development	5065	Tetrapoda
query_1	TRUE	0.0313347	11	10	1	0.1	0.0909091	GO:0021879	OG_IDs-min_2_OGs-vertebrata_specific_GOs-transferred	forebrain_neuron_differentiation	5065	Tetrapoda
query_1	TRUE	0.0334474	12	10	1	0.1	0.0833333	GO:0050860	OG_IDs-min_2_OGs-vertebrata_specific_GOs-transferred	negative_regulation_of_T_cell_receptor_signaling_pathway	5065	Tetrapoda
query_1	TRUE	0.0334474	12	10	1	0.1	0.0833333	GO:0035729	OG_IDs-min_2_OGs-vertebrata_specific_GOs-transferred	cellular_response_to_hepatocyte_growth_factor_stimulus	5065	Tetrapoda
query_1	TRUE	0.0334474	12	10	1	0.1	0.0833333	GO:0030098	OG_IDs-min_2_OGs-vertebrata_specific_GOs-transferred	lymphocyte_differentiation	5065	Tetrapoda
query_1	TRUE	0.0334474	12	10	1	0.1	0.0833333	GO:0051279	OG_IDs-min_2_OGs-vertebrata_specific_GOs-transferred	regulation_of_release_of_sequestered_calcium_ion_into_cytosol	5065	Tetrapoda
query_1	TRUE	0.0334474	12	10	1	0.1	0.0833333	GO:0014902	OG_IDs-min_2_OGs-vertebrata_specific_GOs-transferred	myotube_differentiation	5065	Tetrapoda
query_1	TRUE	0.0351848	13	10	1	0.1	0.0769231	GO:0048485	OG_IDs-min_2_OGs-vertebrata_specific_GOs-transferred	sympathetic_nervous_system_development	5065	Tetrapoda
query_1	TRUE	0.0351848	13	10	1	0.1	0.0769231	GO:0060347	OG_IDs-min_2_OGs-vertebrata_specific_GOs-transferred	heart_trabecula_formation	5065	Tetrapoda
query_1	TRUE	0.0351848	13	10	1	0.1	0.0769231	GO:0002076	OG_IDs-min_2_OGs-vertebrata_specific_GOs-transferred	osteoblast_development	5065	Tetrapoda
query_1	TRUE	0.0351848	13	10	1	0.1	0.0769231	GO:0032735	OG_IDs-min_2_OGs-vertebrata_specific_GOs-transferred	positive_regulation_of_interleukin-12_production	5065	Tetrapoda
query_1	TRUE	0.0351848	13	10	1	0.1	0.0769231	GO:0022617	OG_IDs-min_2_OGs-vertebrata_specific_GOs-transferred	extracellular_matrix_disassembly	5065	Tetrapoda
query_1	TRUE	0.0351848	13	10	1	0.1	0.0769231	GO:0032733	OG_IDs-min_2_OGs-vertebrata_specific_GOs-transferred	positive_regulation_of_interleukin-10_production	5065	Tetrapoda
query_1	TRUE	0.0351848	13	10	1	0.1	0.0769231	GO:0051899	OG_IDs-min_2_OGs-vertebrata_specific_GOs-transferred	membrane_depolarization	5065	Tetrapoda
query_1	TRUE	0.036396	14	10	1	0.1	0.0714286	GO:0002042	OG_IDs-min_2_OGs-vertebrata_specific_GOs-transferred	cell_migration_involved_in_sprouting_angiogenesis	5065	Tetrapoda
query_1	TRUE	0.036396	14	10	1	0.1	0.0714286	GO:0023019	OG_IDs-min_2_OGs-vertebrata_specific_GOs-transferred	signal_transduction_involved_in_regulation_of_gene_expression	5065	Tetrapoda
query_1	TRUE	0.036396	14	10	1	0.1	0.0714286	GO:0021542	OG_IDs-min_2_OGs-vertebrata_specific_GOs-transferred	dentate_gyrus_development	5065	Tetrapoda
query_1	TRUE	0.036396	14	10	1	0.1	0.0714286	GO:0010596	OG_IDs-min_2_OGs-vertebrata_specific_GOs-transferred	negative_regulation_of_endothelial_cell_migration	5065	Tetrapoda
query_1	TRUE	0.036396	14	10	1	0.1	0.0714286	GO:0048745	OG_IDs-min_2_OGs-vertebrata_specific_GOs-transferred	smooth_muscle_tissue_development	5065	Tetrapoda
query_1	TRUE	0.036396	14	10	1	0.1	0.0714286	GO:0030224	OG_IDs-min_2_OGs-vertebrata_specific_GOs-transferred	monocyte_differentiation	5065	Tetrapoda
query_1	TRUE	0.036396	14	10	1	0.1	0.0714286	GO:0045776	OG_IDs-min_2_OGs-vertebrata_specific_GOs-transferred	negative_regulation_of_blood_pressure	5065	Tetrapoda
query_1	TRUE	0.036396	14	10	1	0.1	0.0714286	GO:0006687	OG_IDs-min_2_OGs-vertebrata_specific_GOs-transferred	glycosphingolipid_metabolic_process	5065	Tetrapoda
query_1	TRUE	0.036396	14	10	1	0.1	0.0714286	GO:0045672	OG_IDs-min_2_OGs-vertebrata_specific_GOs-transferred	positive_regulation_of_osteoclast_differentiation	5065	Tetrapoda
query_1	TRUE	0.036396	14	10	1	0.1	0.0714286	GO:0090050	OG_IDs-min_2_OGs-vertebrata_specific_GOs-transferred	positive_regulation_of_cell_migration_involved_in_sprouting_angiogenesis	5065	Tetrapoda
query_1	TRUE	0.0379358	15	10	1	0.1	0.0666667	GO:0044305	OG_IDs-min_2_OGs-vertebrata_specific_GOs-transferred	calyx_of_Held	5065	Tetrapoda
query_1	TRUE	0.0379358	15	10	1	0.1	0.0666667	GO:0032279	OG_IDs-min_2_OGs-vertebrata_specific_GOs-transferred	asymmetric_synapse	5065	Tetrapoda
query_1	TRUE	0.0379358	15	10	1	0.1	0.0666667	GO:0060134	OG_IDs-min_2_OGs-vertebrata_specific_GOs-transferred	prepulse_inhibition	5065	Tetrapoda
query_1	TRUE	0.0379358	15	10	1	0.1	0.0666667	GO:0001659	OG_IDs-min_2_OGs-vertebrata_specific_GOs-transferred	temperature_homeostasis	5065	Tetrapoda
query_1	TRUE	0.0379358	15	10	1	0.1	0.0666667	GO:1904754	OG_IDs-min_2_OGs-vertebrata_specific_GOs-transferred	positive_regulation_of_vascular_associated_smooth_muscle_cell_migration	5065	Tetrapoda
query_1	TRUE	0.0379358	15	10	1	0.1	0.0666667	GO:0031668	OG_IDs-min_2_OGs-vertebrata_specific_GOs-transferred	cellular_response_to_extracellular_stimulus	5065	Tetrapoda
query_1	TRUE	0.0379358	15	10	1	0.1	0.0666667	GO:0051930	OG_IDs-min_2_OGs-vertebrata_specific_GOs-transferred	regulation_of_sensory_perception_of_pain	5065	Tetrapoda
query_1	TRUE	0.0401273	16	10	1	0.1	0.0625	GO:0001817	OG_IDs-min_2_OGs-vertebrata_specific_GOs-transferred	regulation_of_cytokine_production	5065	Tetrapoda
query_1	TRUE	0.0401273	16	10	1	0.1	0.0625	GO:0050872	OG_IDs-min_2_OGs-vertebrata_specific_GOs-transferred	white_fat_cell_differentiation	5065	Tetrapoda
query_1	TRUE	0.0421259	17	10	1	0.1	0.0588235	GO:1990138	OG_IDs-min_2_OGs-vertebrata_specific_GOs-transferred	neuron_projection_extension	5065	Tetrapoda
query_1	TRUE	0.0421259	17	10	1	0.1	0.0588235	GO:0032967	OG_IDs-min_2_OGs-vertebrata_specific_GOs-transferred	positive_regulation_of_collagen_biosynthetic_process	5065	Tetrapoda
query_1	TRUE	0.0421259	17	10	1	0.1	0.0588235	GO:0032731	OG_IDs-min_2_OGs-vertebrata_specific_GOs-transferred	positive_regulation_of_interleukin-1_beta_production	5065	Tetrapoda
query_1	TRUE	0.0439162	18	10	1	0.1	0.0555556	GO:2000573	OG_IDs-min_2_OGs-vertebrata_specific_GOs-transferred	positive_regulation_of_DNA_biosynthetic_process	5065	Tetrapoda
query_1	TRUE	0.0439162	18	10	1	0.1	0.0555556	GO:0030316	OG_IDs-min_2_OGs-vertebrata_specific_GOs-transferred	osteoclast_differentiation	5065	Tetrapoda
query_1	TRUE	0.0439162	18	10	1	0.1	0.0555556	GO:0032743	OG_IDs-min_2_OGs-vertebrata_specific_GOs-transferred	positive_regulation_of_interleukin-2_production	5065	Tetrapoda
query_1	TRUE	0.0439162	18	10	1	0.1	0.0555556	GO:0032757	OG_IDs-min_2_OGs-vertebrata_specific_GOs-transferred	positive_regulation_of_interleukin-8_production	5065	Tetrapoda
query_1	TRUE	0.0458151	19	10	1	0.1	0.0526316	GO:0042311	OG_IDs-min_2_OGs-vertebrata_specific_GOs-transferred	vasodilation	5065	Tetrapoda
query_1	TRUE	0.0458151	19	10	1	0.1	0.0526316	GO:0035855	OG_IDs-min_2_OGs-vertebrata_specific_GOs-transferred	megakaryocyte_development	5065	Tetrapoda
query_1	TRUE	0.0458151	19	10	1	0.1	0.0526316	GO:0035924	OG_IDs-min_2_OGs-vertebrata_specific_GOs-transferred	cellular_response_to_vascular_endothelial_growth_factor_stimulus	5065	Tetrapoda
query_1	TRUE	0.0476693	20	10	1	0.1	0.05	GO:0030325	OG_IDs-min_2_OGs-vertebrata_specific_GOs-transferred	adrenal_gland_development	5065	Tetrapoda
query_1	TRUE	0.0476693	20	10	1	0.1	0.05	GO:0036120	OG_IDs-min_2_OGs-vertebrata_specific_GOs-transferred	cellular_response_to_platelet-derived_growth_factor_stimulus	5065	Tetrapoda
query_1	TRUE	0.0476693	20	10	1	0.1	0.05	GO:0021772	OG_IDs-min_2_OGs-vertebrata_specific_GOs-transferred	olfactory_bulb_development	5065	Tetrapoda
query_1	TRUE	0.0491341	21	10	1	0.1	0.047619	GO:1900273	OG_IDs-min_2_OGs-vertebrata_specific_GOs-transferred	positive_regulation_of_long-term_synaptic_potentiation	5065	Tetrapoda
query_1	TRUE	0.0491341	21	10	1	0.1	0.047619	GO:0003148	OG_IDs-min_2_OGs-vertebrata_specific_GOs-transferred	outflow_tract_septum_morphogenesis	5065	Tetrapoda
query_1	TRUE	0.0491341	21	10	1	0.1	0.047619	GO:0048545	OG_IDs-min_2_OGs-vertebrata_specific_GOs-transferred	response_to_steroid_hormone	5065	Tetrapoda
query_1	TRUE	0.0491341	21	10	1	0.1	0.047619	GO:0030225	OG_IDs-min_2_OGs-vertebrata_specific_GOs-transferred	macrophage_differentiation	5065	Tetrapoda
query_1	TRUE	0.0491341	21	10	1	0.1	0.047619	GO:0032570	OG_IDs-min_2_OGs-vertebrata_specific_GOs-transferred	response_to_progesterone	5065	Tetrapoda
query_1	TRUE	0.00632625	85	52	7	0.134615	0.0823529	GO:0040007	OG_IDs-min_2_OGs-vertebrata_specific_GOs-transferred	growth	5065	Xtr
query_1	TRUE	0.00632625	17	52	4	0.0769231	0.235294	GO:0055010	OG_IDs-min_2_OGs-vertebrata_specific_GOs-transferred	ventricular_cardiac_muscle_tissue_morphogenesis	5065	Xtr
query_1	TRUE	0.00632625	7	52	3	0.0576923	0.428571	GO:0060979	OG_IDs-min_2_OGs-vertebrata_specific_GOs-transferred	vasculogenesis_involved_in_coronary_vascular_morphogenesis	5065	Xtr
query_1	TRUE	0.00632625	7	52	3	0.0576923	0.428571	GO:0048845	OG_IDs-min_2_OGs-vertebrata_specific_GOs-transferred	venous_blood_vessel_morphogenesis	5065	Xtr
query_1	TRUE	0.0115119	74	52	6	0.115385	0.0810811	GO:0030900	OG_IDs-min_2_OGs-vertebrata_specific_GOs-transferred	forebrain_development	5065	Xtr
query_1	TRUE	0.0115119	74	52	6	0.115385	0.0810811	GO:0030324	OG_IDs-min_2_OGs-vertebrata_specific_GOs-transferred	lung_development	5065	Xtr
query_1	TRUE	0.0121267	10	52	3	0.0576923	0.3	GO:0019229	OG_IDs-min_2_OGs-vertebrata_specific_GOs-transferred	regulation_of_vasoconstriction	5065	Xtr
query_1	TRUE	0.0128749	11	52	3	0.0576923	0.272727	GO:2001241	OG_IDs-min_2_OGs-vertebrata_specific_GOs-transferred	positive_regulation_of_extrinsic_apoptotic_signaling_pathway_in_absence_of_ligand	5065	Xtr
query_1	TRUE	0.0128749	27	52	4	0.0769231	0.148148	GO:0031101	OG_IDs-min_2_OGs-vertebrata_specific_GOs-transferred	fin_regeneration	5065	Xtr
query_1	TRUE	0.0187197	3	52	2	0.0384615	0.666667	GO:0007597	OG_IDs-min_2_OGs-vertebrata_specific_GOs-transferred	blood_coagulation,_intrinsic_pathway	5065	Xtr
query_1	TRUE	0.0187197	3	52	2	0.0384615	0.666667	GO:0031960	OG_IDs-min_2_OGs-vertebrata_specific_GOs-transferred	response_to_corticosteroid	5065	Xtr
query_1	TRUE	0.0187197	3	52	2	0.0384615	0.666667	GO:0003219	OG_IDs-min_2_OGs-vertebrata_specific_GOs-transferred	cardiac_right_ventricle_formation	5065	Xtr
query_1	TRUE	0.0240624	4	52	2	0.0384615	0.5	GO:0055005	OG_IDs-min_2_OGs-vertebrata_specific_GOs-transferred	ventricular_cardiac_myofibril_assembly	5065	Xtr
query_1	TRUE	0.0240624	4	52	2	0.0384615	0.5	GO:0001840	OG_IDs-min_2_OGs-vertebrata_specific_GOs-transferred	neural_plate_development	5065	Xtr
query_1	TRUE	0.0240624	17	52	3	0.0576923	0.176471	GO:0072015	OG_IDs-min_2_OGs-vertebrata_specific_GOs-transferred	glomerular_visceral_epithelial_cell_development	5065	Xtr
query_1	TRUE	0.0240624	4	52	2	0.0384615	0.5	GO:0003273	OG_IDs-min_2_OGs-vertebrata_specific_GOs-transferred	cell_migration_involved_in_endocardial_cushion_formation	5065	Xtr
query_1	TRUE	0.0240624	4	52	2	0.0384615	0.5	GO:0060318	OG_IDs-min_2_OGs-vertebrata_specific_GOs-transferred	definitive_erythrocyte_differentiation	5065	Xtr
query_1	TRUE	0.0240624	36	52	4	0.0769231	0.111111	GO:0030326	OG_IDs-min_2_OGs-vertebrata_specific_GOs-transferred	embryonic_limb_morphogenesis	5065	Xtr
query_1	TRUE	0.0240624	4	52	2	0.0384615	0.5	GO:0003192	OG_IDs-min_2_OGs-vertebrata_specific_GOs-transferred	mitral_valve_formation	5065	Xtr
query_1	TRUE	0.027233	18	52	3	0.0576923	0.166667	GO:0060038	OG_IDs-min_2_OGs-vertebrata_specific_GOs-transferred	cardiac_muscle_cell_proliferation	5065	Xtr
query_1	TRUE	0.028422	5	52	2	0.0384615	0.4	GO:0030049	OG_IDs-min_2_OGs-vertebrata_specific_GOs-transferred	muscle_filament_sliding	5065	Xtr
query_1	TRUE	0.028422	19	52	3	0.0576923	0.157895	GO:0060045	OG_IDs-min_2_OGs-vertebrata_specific_GOs-transferred	positive_regulation_of_cardiac_muscle_cell_proliferation	5065	Xtr
query_1	TRUE	0.028422	5	52	2	0.0384615	0.4	GO:0003056	OG_IDs-min_2_OGs-vertebrata_specific_GOs-transferred	regulation_of_vascular_smooth_muscle_contraction	5065	Xtr
query_1	TRUE	0.028422	5	52	2	0.0384615	0.4	GO:0090084	OG_IDs-min_2_OGs-vertebrata_specific_GOs-transferred	negative_regulation_of_inclusion_body_assembly	5065	Xtr
query_1	TRUE	0.028422	5	52	2	0.0384615	0.4	GO:0048386	OG_IDs-min_2_OGs-vertebrata_specific_GOs-transferred	positive_regulation_of_retinoic_acid_receptor_signaling_pathway	5065	Xtr
query_1	TRUE	0.028422	5	52	2	0.0384615	0.4	GO:0043114	OG_IDs-min_2_OGs-vertebrata_specific_GOs-transferred	regulation_of_vascular_permeability	5065	Xtr
query_1	TRUE	0.0355217	6	52	2	0.0384615	0.333333	GO:0003209	OG_IDs-min_2_OGs-vertebrata_specific_GOs-transferred	cardiac_atrium_morphogenesis	5065	Xtr
query_1	TRUE	0.0355217	6	52	2	0.0384615	0.333333	GO:0061384	OG_IDs-min_2_OGs-vertebrata_specific_GOs-transferred	heart_trabecula_morphogenesis	5065	Xtr
query_1	TRUE	0.0355217	22	52	3	0.0576923	0.136364	GO:0031100	OG_IDs-min_2_OGs-vertebrata_specific_GOs-transferred	animal_organ_regeneration	5065	Xtr
query_1	TRUE	0.0355217	22	52	3	0.0576923	0.136364	GO:0048593	OG_IDs-min_2_OGs-vertebrata_specific_GOs-transferred	camera-type_eye_morphogenesis	5065	Xtr
query_1	TRUE	0.0355217	6	52	2	0.0384615	0.333333	GO:0001916	OG_IDs-min_2_OGs-vertebrata_specific_GOs-transferred	positive_regulation_of_T_cell_mediated_cytotoxicity	5065	Xtr
query_1	TRUE	0.0356264	23	52	3	0.0576923	0.130435	GO:0048844	OG_IDs-min_2_OGs-vertebrata_specific_GOs-transferred	artery_morphogenesis	5065	Xtr
query_1	TRUE	0.0442215	25	52	3	0.0576923	0.12	GO:0060412	OG_IDs-min_2_OGs-vertebrata_specific_GOs-transferred	ventricular_septum_morphogenesis	5065	Xtr
query_1	TRUE	0.0450448	7	52	2	0.0384615	0.285714	GO:0055009	OG_IDs-min_2_OGs-vertebrata_specific_GOs-transferred	atrial_cardiac_muscle_tissue_morphogenesis	5065	Xtr
query_1	TRUE	0.0467933	26	52	3	0.0576923	0.115385	GO:0001656	OG_IDs-min_2_OGs-vertebrata_specific_GOs-transferred	metanephros_development	5065	Xtr
query_1	TRUE	0.0494788	8	52	2	0.0384615	0.25	GO:0033504	OG_IDs-min_2_OGs-vertebrata_specific_GOs-transferred	floor_plate_development	5065	Xtr
query_1	TRUE	0.0494788	8	52	2	0.0384615	0.25	GO:0003198	OG_IDs-min_2_OGs-vertebrata_specific_GOs-transferred	epithelial_to_mesenchymal_transition_involved_in_endocardial_cushion_formation	5065	Xtr
query_1	TRUE	0.0494788	56	52	4	0.0769231	0.0714286	GO:0007519	OG_IDs-min_2_OGs-vertebrata_specific_GOs-transferred	skeletal_muscle_tissue_development	5065	Xtr
query_1	TRUE	0.0494788	8	52	2	0.0384615	0.25	GO:0048048	OG_IDs-min_2_OGs-vertebrata_specific_GOs-transferred	embryonic_eye_morphogenesis	5065	Xtr
query_1	TRUE	0.0494788	8	52	2	0.0384615	0.25	GO:0055008	OG_IDs-min_2_OGs-vertebrata_specific_GOs-transferred	cardiac_muscle_tissue_morphogenesis	5065	Xtr
query_1	TRUE	0.0494788	8	52	2	0.0384615	0.25	GO:0044224	OG_IDs-min_2_OGs-vertebrata_specific_GOs-transferred	juxtaparanode_region_of_axon	5065	Xtr
