## Supplementary Tables for "Evolution of tissue-specific expression of ancestral genes across vertebrates and insects": Supplementary_Table_12.xlsx

### Sheet: Neural_gains
query	significant	p_value	term_size	query_size	intersection_size	precision	recall	term_id	source	term_name	effective_domain_size	Node_or_species
query_1	TRUE	0.0356519	3	8	1	0.125	0.333333	GO:0005917	OG_IDs-min_2_OGs-insecta_specific_GOs-transferred	nephrocyte_diaphragm	1724	Aae
query_1	TRUE	0.0356519	2	8	1	0.125	0.5	GO:0090278	OG_IDs-min_2_OGs-insecta_specific_GOs-transferred	negative_regulation_of_peptide_hormone_secretion	1724	Aae
query_1	TRUE	0.0356519	2	8	1	0.125	0.5	GO:0008036	OG_IDs-min_2_OGs-insecta_specific_GOs-transferred	diuretic_hormone_receptor_activity	1724	Aae
query_1	TRUE	0.0356519	3	8	1	0.125	0.333333	GO:0061321	OG_IDs-min_2_OGs-insecta_specific_GOs-transferred	garland_nephrocyte_differentiation	1724	Aae
query_1	TRUE	0.0356519	3	8	1	0.125	0.333333	GO:0098820	OG_IDs-min_2_OGs-insecta_specific_GOs-transferred	trans-synaptic_protein_complex	1724	Aae
query_1	TRUE	0.0356519	3	8	1	0.125	0.333333	GO:0036059	OG_IDs-min_2_OGs-insecta_specific_GOs-transferred	nephrocyte_diaphragm_assembly	1724	Aae
query_1	TRUE	0.0356519	2	8	1	0.125	0.5	GO:0045456	OG_IDs-min_2_OGs-insecta_specific_GOs-transferred	ecdysteroid_biosynthetic_process	1724	Aae
query_1	TRUE	0.0415094	4	8	1	0.125	0.25	GO:0035080	OG_IDs-min_2_OGs-insecta_specific_GOs-transferred	heat_shock-mediated_polytene_chromosome_puffing	1724	Aae
query_1	TRUE	0.046028	5	8	1	0.125	0.2	GO:0007523	OG_IDs-min_2_OGs-insecta_specific_GOs-transferred	larval_visceral_muscle_development	1724	Aae
query_1	TRUE	0.0496094	6	8	1	0.125	0.166667	GO:0097206	OG_IDs-min_2_OGs-insecta_specific_GOs-transferred	nephrocyte_filtration	1724	Aae
query_1	TRUE	0.0123636	2	4	1	0.25	0.5	GO:0003833	OG_IDs-min_2_OGs-insecta_specific_GOs-transferred	beta-alanyl-dopamine_synthase_activity	1724	Bmo
query_1	TRUE	0.0123636	2	4	1	0.25	0.5	GO:0007593	OG_IDs-min_2_OGs-insecta_specific_GOs-transferred	chitin-based_cuticle_sclerotization	1724	Bmo
query_1	TRUE	0.0123636	35	4	2	0.5	0.0571429	GO:0032504	OG_IDs-min_2_OGs-insecta_specific_GOs-transferred	multicellular_organism_reproduction	1724	Bmo
query_1	TRUE	0.0138969	3	4	1	0.25	0.333333	GO:0042440	OG_IDs-min_2_OGs-insecta_specific_GOs-transferred	pigment_metabolic_process	1724	Bmo
query_1	TRUE	0.0148104	4	4	1	0.25	0.25	GO:0048067	OG_IDs-min_2_OGs-insecta_specific_GOs-transferred	cuticle_pigmentation	1724	Bmo
query_1	TRUE	0.0207366	8	4	1	0.25	0.125	GO:0008218	OG_IDs-min_2_OGs-insecta_specific_GOs-transferred	bioluminescence	1724	Bmo
query_1	TRUE	0.0207366	9	4	1	0.25	0.111111	GO:0048082	OG_IDs-min_2_OGs-insecta_specific_GOs-transferred	regulation_of_adult_chitin-containing_cuticle_pigmentation	1724	Bmo
query_1	TRUE	0.0207366	7	4	1	0.25	0.142857	GO:0071840	OG_IDs-min_2_OGs-insecta_specific_GOs-transferred	cellular_component_organization_or_biogenesis	1724	Bmo
query_1	TRUE	0.0426047	2	8	1	0.125	0.5	GO:0035996	OG_IDs-min_2_OGs-insecta_specific_GOs-transferred	rhabdomere_microvillus	1724	Cdi
query_1	TRUE	0.0426047	2	8	1	0.125	0.5	GO:0035155	OG_IDs-min_2_OGs-insecta_specific_GOs-transferred	negative_regulation_of_terminal_cell_fate_specification,_open_tracheal_system	1724	Cdi
query_1	TRUE	0.0426047	2	8	1	0.125	0.5	GO:0045465	OG_IDs-min_2_OGs-insecta_specific_GOs-transferred	R8_cell_differentiation	1724	Cdi
query_1	TRUE	0.0426047	32	8	2	0.25	0.0625	GO:0042052	OG_IDs-min_2_OGs-insecta_specific_GOs-transferred	rhabdomere_development	1724	Cdi
query_1	TRUE	0.0426047	2	8	1	0.125	0.5	GO:0042463	OG_IDs-min_2_OGs-insecta_specific_GOs-transferred	ocellus_photoreceptor_cell_development	1724	Cdi
query_1	TRUE	0.0455552	3	8	1	0.125	0.333333	GO:0048098	OG_IDs-min_2_OGs-insecta_specific_GOs-transferred	antennal_joint_development	1724	Cdi
query_1	TRUE	0.0455552	3	8	1	0.125	0.333333	GO:0106161	OG_IDs-min_2_OGs-insecta_specific_GOs-transferred	positive_regulation_of_small_RNA_loading_onto_RISC	1724	Cdi
query_1	TRUE	0.0471465	4	8	1	0.125	0.25	GO:0035310	OG_IDs-min_2_OGs-insecta_specific_GOs-transferred	notum_cell_fate_specification	1724	Cdi
query_1	TRUE	0.0471465	4	8	1	0.125	0.25	GO:0006697	OG_IDs-min_2_OGs-insecta_specific_GOs-transferred	ecdysone_biosynthetic_process	1724	Cdi
query_1	TRUE	0.0481202	5	8	1	0.125	0.2	GO:0019094	OG_IDs-min_2_OGs-insecta_specific_GOs-transferred	pole_plasm_mRNA_localization	1724	Cdi
query_1	TRUE	0.0481202	5	8	1	0.125	0.2	GO:0016063	OG_IDs-min_2_OGs-insecta_specific_GOs-transferred	rhodopsin_biosynthetic_process	1724	Cdi
query_1	TRUE	0.0459346	7	6	1	0.166667	0.142857	GO:0035170	OG_IDs-min_2_OGs-insecta_specific_GOs-transferred	lymph_gland_crystal_cell_differentiation	1724	Cyclorrapha
query_1	TRUE	0.0459346	8	6	1	0.166667	0.125	GO:0097482	OG_IDs-min_2_OGs-insecta_specific_GOs-transferred	muscle_cell_postsynaptic_specialization	1724	Cyclorrapha
query_1	TRUE	0.0459346	8	6	1	0.166667	0.125	GO:0061320	OG_IDs-min_2_OGs-insecta_specific_GOs-transferred	pericardial_nephrocyte_differentiation	1724	Cyclorrapha
query_1	TRUE	0.0459346	7	6	1	0.166667	0.142857	GO:0060361	OG_IDs-min_2_OGs-insecta_specific_GOs-transferred	flight	1724	Cyclorrapha
query_1	TRUE	0.0459346	4	6	1	0.166667	0.25	GO:0035997	OG_IDs-min_2_OGs-insecta_specific_GOs-transferred	rhabdomere_microvillus_membrane	1724	Cyclorrapha
query_1	TRUE	0.0459346	5	6	1	0.166667	0.2	GO:0035323	OG_IDs-min_2_OGs-insecta_specific_GOs-transferred	male_germline_ring_canal	1724	Cyclorrapha
query_1	TRUE	0.0459346	5	6	1	0.166667	0.2	GO:0035171	OG_IDs-min_2_OGs-insecta_specific_GOs-transferred	lamellocyte_differentiation	1724	Cyclorrapha
query_1	TRUE	0.0459346	3	6	1	0.166667	0.333333	GO:0097688	OG_IDs-min_2_OGs-insecta_specific_GOs-transferred	glutamate_receptor_clustering	1724	Cyclorrapha
query_1	TRUE	0.0459346	2	6	1	0.166667	0.5	GO:0110122	OG_IDs-min_2_OGs-insecta_specific_GOs-transferred	myotube_cell_migration	1724	Cyclorrapha
query_1	TRUE	0.0459346	2	6	1	0.166667	0.5	GO:0008036	OG_IDs-min_2_OGs-insecta_specific_GOs-transferred	diuretic_hormone_receptor_activity	1724	Cyclorrapha
query_1	TRUE	0.0459346	5	6	1	0.166667	0.2	GO:0007523	OG_IDs-min_2_OGs-insecta_specific_GOs-transferred	larval_visceral_muscle_development	1724	Cyclorrapha
query_1	TRUE	0.0459346	6	6	1	0.166667	0.166667	GO:0035169	OG_IDs-min_2_OGs-insecta_specific_GOs-transferred	lymph_gland_plasmatocyte_differentiation	1724	Cyclorrapha
query_1	TRUE	0.00376514	3	13	2	0.153846	0.666667	GO:2000130	OG_IDs-min_2_OGs-insecta_specific_GOs-transferred	positive_regulation_of_octopamine_signaling_pathway	1724	Diptera
query_1	TRUE	0.00764558	7	7	2	0.285714	0.285714	GO:0007366	OG_IDs-min_2_OGs-insecta_specific_GOs-transferred	periodic_partitioning_by_pair_rule_gene	1724	Eba
query_1	TRUE	0.033725	20	7	2	0.285714	0.1	GO:0007465	OG_IDs-min_2_OGs-insecta_specific_GOs-transferred	R7_cell_fate_commitment	1724	Eba
query_1	TRUE	0.0433956	13	10	2	0.2	0.153846	GO:0009975	OG_IDs-min_2_OGs-insecta_specific_GOs-transferred	cyclase_activity	1724	Holometabola
query_1	TRUE	0.046986	3	10	1	0.1	0.333333	GO:0005917	OG_IDs-min_2_OGs-insecta_specific_GOs-transferred	nephrocyte_diaphragm	1724	Holometabola
query_1	TRUE	0.046986	3	10	1	0.1	0.333333	GO:0097479	OG_IDs-min_2_OGs-insecta_specific_GOs-transferred	synaptic_vesicle_localization	1724	Holometabola
query_1	TRUE	0.046986	2	10	1	0.1	0.5	GO:0010353	OG_IDs-min_2_OGs-insecta_specific_GOs-transferred	response_to_trehalose	1724	Holometabola
query_1	TRUE	0.046986	2	10	1	0.1	0.5	GO:0050962	OG_IDs-min_2_OGs-insecta_specific_GOs-transferred	detection_of_light_stimulus_involved_in_sensory_perception	1724	Holometabola
query_1	TRUE	0.046986	3	10	1	0.1	0.333333	GO:0098917	OG_IDs-min_2_OGs-insecta_specific_GOs-transferred	retrograde_trans-synaptic_signaling	1724	Holometabola
query_1	TRUE	0.046986	2	10	1	0.1	0.5	GO:0036062	OG_IDs-min_2_OGs-insecta_specific_GOs-transferred	presynaptic_periactive_zone	1724	Holometabola
query_1	TRUE	0.00214445	2	14	2	0.142857	1	GO:0008377	OG_IDs-min_2_OGs-insecta_specific_GOs-transferred	light-induced_release_of_internally_sequestered_calcium_ion	1724	Insecta
query_1	TRUE	0.0105735	5	14	2	0.142857	0.4	GO:0016027	OG_IDs-min_2_OGs-insecta_specific_GOs-transferred	inaD_signaling_complex	1724	Insecta
query_1	TRUE	0.0249085	9	14	2	0.142857	0.222222	GO:0016059	OG_IDs-min_2_OGs-insecta_specific_GOs-transferred	deactivation_of_rhodopsin_mediated_signaling	1724	Insecta
query_1	TRUE	0.00540254	2	17	2	0.117647	1	GO:0043704	OG_IDs-min_2_OGs-insecta_specific_GOs-transferred	photoreceptor_cell_fate_specification	1724	Neoptera
query_1	TRUE	0.0364825	6	17	2	0.117647	0.333333	GO:0007415	OG_IDs-min_2_OGs-insecta_specific_GOs-transferred	defasciculation_of_motor_neuron_axon	1724	Neoptera
query_1	TRUE	0.0364825	57	17	4	0.235294	0.0701754	GO:0016319	OG_IDs-min_2_OGs-insecta_specific_GOs-transferred	mushroom_body_development	1724	Neoptera
query_1	TRUE	0.0365201	8	17	2	0.117647	0.25	GO:0035215	OG_IDs-min_2_OGs-insecta_specific_GOs-transferred	genital_disc_development	1724	Neoptera
query_1	TRUE	0.0158853	6	11	2	0.181818	0.333333	GO:0007432	OG_IDs-min_2_OGs-insecta_specific_GOs-transferred	salivary_gland_boundary_specification	1724	Oligoneoptera
query_1	TRUE	0.0188638	9	11	2	0.181818	0.222222	GO:0016059	OG_IDs-min_2_OGs-insecta_specific_GOs-transferred	deactivation_of_rhodopsin_mediated_signaling	1724	Oligoneoptera
query_1	TRUE	0.0242561	3	4	1	0.25	0.333333	GO:0005919	OG_IDs-min_2_OGs-insecta_specific_GOs-transferred	pleated_septate_junction	1724	Panorpidae
query_1	TRUE	0.0242561	6	4	1	0.25	0.166667	GO:0016204	OG_IDs-min_2_OGs-insecta_specific_GOs-transferred	determination_of_muscle_attachment_site	1724	Panorpidae
query_1	TRUE	0.0242561	57	4	2	0.5	0.0350877	GO:0016319	OG_IDs-min_2_OGs-insecta_specific_GOs-transferred	mushroom_body_development	1724	Panorpidae
query_1	TRUE	0.0242561	5	4	1	0.25	0.2	GO:0042386	OG_IDs-min_2_OGs-insecta_specific_GOs-transferred	hemocyte_differentiation	1724	Panorpidae
query_1	TRUE	0.0258281	8	4	1	0.25	0.125	GO:0007482	OG_IDs-min_2_OGs-insecta_specific_GOs-transferred	haltere_development	1724	Panorpidae
query_1	TRUE	0.0480073	18	4	1	0.25	0.0555556	GO:0070983	OG_IDs-min_2_OGs-insecta_specific_GOs-transferred	dendrite_guidance	1724	Panorpidae

### Sheet: Testis_gains
query	significant	p_value	term_size	query_size	intersection_size	precision	recall	term_id	source	term_name	effective_domain_size	Node_or_species
query_1	TRUE	0.0478886	3	6	1	0.166667	0.333333	GO:0035217	OG_IDs-min_2_OGs-insecta_specific_GOs-transferred	labial_disc_development	1724	Ame
query_1	TRUE	0.0478886	3	6	1	0.166667	0.333333	GO:0048804	OG_IDs-min_2_OGs-insecta_specific_GOs-transferred	imaginal_disc-derived_female_genitalia_morphogenesis	1724	Ame
query_1	TRUE	0.0478886	3	6	1	0.166667	0.333333	GO:0019099	OG_IDs-min_2_OGs-insecta_specific_GOs-transferred	female_germ-line_sex_determination	1724	Ame
query_1	TRUE	0.0478886	2	6	1	0.166667	0.5	GO:0007540	OG_IDs-min_2_OGs-insecta_specific_GOs-transferred	sex_determination,_establishment_of_X:A_ratio	1724	Ame
query_1	TRUE	0.0478886	2	6	1	0.166667	0.5	GO:0007503	OG_IDs-min_2_OGs-insecta_specific_GOs-transferred	fat_body_development	1724	Ame
query_1	TRUE	0.0378017	35	6	2	0.333333	0.0571429	GO:0032504	OG_IDs-min_2_OGs-insecta_specific_GOs-transferred	multicellular_organism_reproduction	1724	Bmo
query_1	TRUE	0.0378017	2	6	1	0.166667	0.5	GO:0098661	OG_IDs-min_2_OGs-insecta_specific_GOs-transferred	inorganic_anion_transmembrane_transport	1724	Bmo
query_1	TRUE	0.0378017	4	6	1	0.166667	0.25	GO:0048099	OG_IDs-min_2_OGs-insecta_specific_GOs-transferred	anterior/posterior_lineage_restriction,_imaginal_disc	1724	Bmo
query_1	TRUE	0.0378017	2	6	1	0.166667	0.5	GO:0035232	OG_IDs-min_2_OGs-insecta_specific_GOs-transferred	germ_cell_attraction	1724	Bmo
query_1	TRUE	0.0378017	3	6	1	0.166667	0.333333	GO:0035217	OG_IDs-min_2_OGs-insecta_specific_GOs-transferred	labial_disc_development	1724	Bmo
query_1	TRUE	0.0378017	2	6	1	0.166667	0.5	GO:0035154	OG_IDs-min_2_OGs-insecta_specific_GOs-transferred	terminal_cell_fate_specification,_open_tracheal_system	1724	Bmo
query_1	TRUE	0.0378017	4	6	1	0.166667	0.25	GO:0016335	OG_IDs-min_2_OGs-insecta_specific_GOs-transferred	morphogenesis_of_larval_imaginal_disc_epithelium	1724	Bmo
query_1	TRUE	0.0378017	4	6	1	0.166667	0.25	GO:0007487	OG_IDs-min_2_OGs-insecta_specific_GOs-transferred	analia_development	1724	Bmo
query_1	TRUE	0.0378017	2	6	1	0.166667	0.5	GO:0007478	OG_IDs-min_2_OGs-insecta_specific_GOs-transferred	leg_disc_morphogenesis	1724	Bmo
query_1	TRUE	0.0378017	4	6	1	0.166667	0.25	GO:2000495	OG_IDs-min_2_OGs-insecta_specific_GOs-transferred	regulation_of_cell_proliferation_involved_in_compound_eye_morphogenesis	1724	Bmo
query_1	TRUE	0.0378017	3	6	1	0.166667	0.333333	GO:0007473	OG_IDs-min_2_OGs-insecta_specific_GOs-transferred	wing_disc_proximal/distal_pattern_formation	1724	Bmo
query_1	TRUE	0.0399245	5	6	1	0.166667	0.2	GO:0035290	OG_IDs-min_2_OGs-insecta_specific_GOs-transferred	trunk_segmentation	1724	Bmo
query_1	TRUE	0.0399245	5	6	1	0.166667	0.2	GO:0035288	OG_IDs-min_2_OGs-insecta_specific_GOs-transferred	anterior_head_segmentation	1724	Bmo
query_1	TRUE	0.0414613	6	6	1	0.166667	0.166667	GO:0035224	OG_IDs-min_2_OGs-insecta_specific_GOs-transferred	genital_disc_anterior/posterior_pattern_formation	1724	Bmo
query_1	TRUE	0.0414613	6	6	1	0.166667	0.166667	GO:0007458	OG_IDs-min_2_OGs-insecta_specific_GOs-transferred	progression_of_morphogenetic_furrow_involved_in_compound_eye_morphogenesis	1724	Bmo
query_1	TRUE	0.043517	7	6	1	0.166667	0.142857	GO:2000274	OG_IDs-min_2_OGs-insecta_specific_GOs-transferred	regulation_of_epithelial_cell_migration,_open_tracheal_system	1724	Bmo
query_1	TRUE	0.043517	8	6	1	0.166667	0.125	GO:0035215	OG_IDs-min_2_OGs-insecta_specific_GOs-transferred	genital_disc_development	1724	Bmo
query_1	TRUE	0.043517	8	6	1	0.166667	0.125	GO:0035289	OG_IDs-min_2_OGs-insecta_specific_GOs-transferred	posterior_head_segmentation	1724	Bmo
query_1	TRUE	0.043517	8	6	1	0.166667	0.125	GO:0001746	OG_IDs-min_2_OGs-insecta_specific_GOs-transferred	Bolwig's_organ_morphogenesis	1724	Bmo
query_1	TRUE	0.0464413	9	6	1	0.166667	0.111111	GO:0007446	OG_IDs-min_2_OGs-insecta_specific_GOs-transferred	imaginal_disc_growth	1724	Bmo
query_1	TRUE	0.0121739	2	2	1	0.5	0.5	GO:0110125	OG_IDs-min_2_OGs-insecta_specific_GOs-transferred	negative_regulation_of_myotube_cell_migration	1724	Cdi
query_1	TRUE	0.0121739	3	2	1	0.5	0.333333	GO:1903475	OG_IDs-min_2_OGs-insecta_specific_GOs-transferred	mitotic_actomyosin_contractile_ring_assembly	1724	Cdi
query_1	TRUE	0.0162177	6	2	1	0.5	0.166667	GO:0007415	OG_IDs-min_2_OGs-insecta_specific_GOs-transferred	defasciculation_of_motor_neuron_axon	1724	Cdi
query_1	TRUE	0.0202486	10	2	1	0.5	0.1	GO:0007111	OG_IDs-min_2_OGs-insecta_specific_GOs-transferred	meiosis_II_cytokinesis	1724	Cdi
query_1	TRUE	0.0210402	13	2	1	0.5	0.0769231	GO:0007110	OG_IDs-min_2_OGs-insecta_specific_GOs-transferred	meiosis_I_cytokinesis	1724	Cdi
query_1	TRUE	0.0336004	25	2	1	0.5	0.04	GO:0007443	OG_IDs-min_2_OGs-insecta_specific_GOs-transferred	Malpighian_tubule_morphogenesis	1724	Cdi
query_1	TRUE	0.0108181	2	4	1	0.25	0.5	GO:0004054	OG_IDs-min_2_OGs-insecta_specific_GOs-transferred	arginine_kinase_activity	1724	Diptera
query_1	TRUE	0.0108181	2	4	1	0.25	0.5	GO:0055050	OG_IDs-min_2_OGs-insecta_specific_GOs-transferred	astral_spindle_assembly_involved_in_male_meiosis	1724	Diptera
query_1	TRUE	0.0108181	2	4	1	0.25	0.5	GO:0061865	OG_IDs-min_2_OGs-insecta_specific_GOs-transferred	polarized_secretion_of_basement_membrane_proteins_in_epithelium	1724	Diptera
query_1	TRUE	0.0121598	3	4	1	0.25	0.333333	GO:0051231	OG_IDs-min_2_OGs-insecta_specific_GOs-transferred	spindle_elongation	1724	Diptera
query_1	TRUE	0.0226193	7	4	1	0.25	0.142857	GO:0007366	OG_IDs-min_2_OGs-insecta_specific_GOs-transferred	periodic_partitioning_by_pair_rule_gene	1724	Diptera
query_1	TRUE	0.0348234	13	4	1	0.25	0.0769231	GO:0007110	OG_IDs-min_2_OGs-insecta_specific_GOs-transferred	meiosis_I_cytokinesis	1724	Diptera
query_1	TRUE	0.0057971	3	2	1	0.5	0.333333	GO:0014017	OG_IDs-min_2_OGs-insecta_specific_GOs-transferred	neuroblast_fate_commitment	1724	Holometabola
query_1	TRUE	0.0057971	3	2	1	0.5	0.333333	GO:0014018	OG_IDs-min_2_OGs-insecta_specific_GOs-transferred	neuroblast_fate_specification	1724	Holometabola
query_1	TRUE	0.0057971	3	2	1	0.5	0.333333	GO:0035223	OG_IDs-min_2_OGs-insecta_specific_GOs-transferred	leg_disc_pattern_formation	1724	Holometabola
query_1	TRUE	0.00868807	6	2	1	0.5	0.166667	GO:0030381	OG_IDs-min_2_OGs-insecta_specific_GOs-transferred	chorion-containing_eggshell_pattern_formation	1724	Holometabola
query_1	TRUE	0.01618	14	2	1	0.5	0.0714286	GO:0014019	OG_IDs-min_2_OGs-insecta_specific_GOs-transferred	neuroblast_development	1724	Holometabola
query_1	TRUE	0.0146689	4	3	1	0.333333	0.25	GO:0007058	OG_IDs-min_2_OGs-insecta_specific_GOs-transferred	spindle_assembly_involved_in_female_meiosis_II	1724	Oligoneoptera
query_1	TRUE	0.0146689	3	3	1	0.333333	0.333333	GO:0046672	OG_IDs-min_2_OGs-insecta_specific_GOs-transferred	positive_regulation_of_compound_eye_retinal_cell_programmed_cell_death	1724	Oligoneoptera
query_1	TRUE	0.0146689	4	3	1	0.333333	0.25	GO:0042688	OG_IDs-min_2_OGs-insecta_specific_GOs-transferred	crystal_cell_differentiation	1724	Oligoneoptera
query_1	TRUE	0.0146689	4	3	1	0.333333	0.25	GO:0035211	OG_IDs-min_2_OGs-insecta_specific_GOs-transferred	spermathecum_morphogenesis	1724	Oligoneoptera
query_1	TRUE	0.0146689	2	3	1	0.333333	0.5	GO:0035168	OG_IDs-min_2_OGs-insecta_specific_GOs-transferred	larval_lymph_gland_hemocyte_differentiation	1724	Oligoneoptera
query_1	TRUE	0.0146689	4	3	1	0.333333	0.25	GO:0048060	OG_IDs-min_2_OGs-insecta_specific_GOs-transferred	negative_gravitaxis	1724	Oligoneoptera
query_1	TRUE	0.0146689	2	3	1	0.333333	0.5	GO:0035165	OG_IDs-min_2_OGs-insecta_specific_GOs-transferred	embryonic_crystal_cell_differentiation	1724	Oligoneoptera
query_1	TRUE	0.0146689	2	3	1	0.333333	0.5	GO:0007486	OG_IDs-min_2_OGs-insecta_specific_GOs-transferred	imaginal_disc-derived_female_genitalia_development	1724	Oligoneoptera
query_1	TRUE	0.0146689	2	3	1	0.333333	0.5	GO:0007540	OG_IDs-min_2_OGs-insecta_specific_GOs-transferred	sex_determination,_establishment_of_X:A_ratio	1724	Oligoneoptera
query_1	TRUE	0.016493	5	3	1	0.333333	0.2	GO:0042691	OG_IDs-min_2_OGs-insecta_specific_GOs-transferred	positive_regulation_of_crystal_cell_differentiation	1724	Oligoneoptera
query_1	TRUE	0.0188163	8	3	1	0.333333	0.125	GO:0007469	OG_IDs-min_2_OGs-insecta_specific_GOs-transferred	antennal_development	1724	Oligoneoptera
query_1	TRUE	0.0188163	7	3	1	0.333333	0.142857	GO:0042675	OG_IDs-min_2_OGs-insecta_specific_GOs-transferred	compound_eye_cone_cell_differentiation	1724	Oligoneoptera
query_1	TRUE	0.0188163	8	3	1	0.333333	0.125	GO:0045467	OG_IDs-min_2_OGs-insecta_specific_GOs-transferred	R7_cell_development	1724	Oligoneoptera
query_1	TRUE	0.0188163	7	3	1	0.333333	0.142857	GO:0007366	OG_IDs-min_2_OGs-insecta_specific_GOs-transferred	periodic_partitioning_by_pair_rule_gene	1724	Oligoneoptera
query_1	TRUE	0.0197456	9	3	1	0.333333	0.111111	GO:0007377	OG_IDs-min_2_OGs-insecta_specific_GOs-transferred	germ-band_extension	1724	Oligoneoptera
query_1	TRUE	0.028712	14	3	1	0.333333	0.0714286	GO:0016360	OG_IDs-min_2_OGs-insecta_specific_GOs-transferred	sensory_organ_precursor_cell_fate_determination	1724	Oligoneoptera
query_1	TRUE	0.00237297	35	3	2	0.666667	0.0571429	GO:0032504	OG_IDs-min_2_OGs-insecta_specific_GOs-transferred	multicellular_organism_reproduction	1724	Panorpidae
query_1	TRUE	0.00347826	2	3	1	0.333333	0.5	GO:0102040	OG_IDs-min_2_OGs-insecta_specific_GOs-transferred	fumarate_reductase_(menaquinone)	1724	Panorpidae
query_1	TRUE	0.0323696	3	7	1	0.142857	0.333333	GO:0007562	OG_IDs-min_2_OGs-insecta_specific_GOs-transferred	eclosion	1724	Tca
query_1	TRUE	0.0323696	2	7	1	0.142857	0.5	GO:0008231	OG_IDs-min_2_OGs-insecta_specific_GOs-transferred	repressor_ecdysone_receptor_complex	1724	Tca
query_1	TRUE	0.0323696	2	7	1	0.142857	0.5	GO:0008377	OG_IDs-min_2_OGs-insecta_specific_GOs-transferred	light-induced_release_of_internally_sequestered_calcium_ion	1724	Tca
query_1	TRUE	0.0323696	3	7	1	0.142857	0.333333	GO:0048567	OG_IDs-min_2_OGs-insecta_specific_GOs-transferred	ectodermal_digestive_tract_morphogenesis	1724	Tca
query_1	TRUE	0.0323696	2	7	1	0.142857	0.5	GO:0050962	OG_IDs-min_2_OGs-insecta_specific_GOs-transferred	detection_of_light_stimulus_involved_in_sensory_perception	1724	Tca
query_1	TRUE	0.0323696	2	7	1	0.142857	0.5	GO:0062125	OG_IDs-min_2_OGs-insecta_specific_GOs-transferred	regulation_of_mitochondrial_gene_expression	1724	Tca
query_1	TRUE	0.0369294	4	7	1	0.142857	0.25	GO:0035997	OG_IDs-min_2_OGs-insecta_specific_GOs-transferred	rhabdomere_microvillus_membrane	1724	Tca
query_1	TRUE	0.0403213	5	7	1	0.142857	0.2	GO:0016027	OG_IDs-min_2_OGs-insecta_specific_GOs-transferred	inaD_signaling_complex	1724	Tca

### Sheet: Ovary_gains
query	significant	p_value	term_size	query_size	intersection_size	precision	recall	term_id	source	term_name	effective_domain_size	Node_or_species
query_1	TRUE	0.0403681	3	5	1	0.2	0.333333	GO:0014018	OG_IDs-min_2_OGs-insecta_specific_GOs-transferred	neuroblast_fate_specification	1724	Ame
query_1	TRUE	0.0403681	6	5	1	0.2	0.166667	GO:0030381	OG_IDs-min_2_OGs-insecta_specific_GOs-transferred	chorion-containing_eggshell_pattern_formation	1724	Ame
query_1	TRUE	0.0403681	3	5	1	0.2	0.333333	GO:0035223	OG_IDs-min_2_OGs-insecta_specific_GOs-transferred	leg_disc_pattern_formation	1724	Ame
query_1	TRUE	0.0403681	6	5	1	0.2	0.166667	GO:0042811	OG_IDs-min_2_OGs-insecta_specific_GOs-transferred	pheromone_biosynthetic_process	1724	Ame
query_1	TRUE	0.0403681	4	5	1	0.2	0.25	GO:0045611	OG_IDs-min_2_OGs-insecta_specific_GOs-transferred	negative_regulation_of_hemocyte_differentiation	1724	Ame
query_1	TRUE	0.0403681	3	5	1	0.2	0.333333	GO:0098820	OG_IDs-min_2_OGs-insecta_specific_GOs-transferred	trans-synaptic_protein_complex	1724	Ame
query_1	TRUE	0.0182503	3	3	1	0.333333	0.333333	GO:0035044	OG_IDs-min_2_OGs-insecta_specific_GOs-transferred	sperm_aster_formation	1724	Diptera
query_1	TRUE	0.0182503	3	3	1	0.333333	0.333333	GO:0051231	OG_IDs-min_2_OGs-insecta_specific_GOs-transferred	spindle_elongation	1724	Diptera
query_1	TRUE	0.0314504	13	3	1	0.333333	0.0769231	GO:0007110	OG_IDs-min_2_OGs-insecta_specific_GOs-transferred	meiosis_I_cytokinesis	1724	Diptera
query_1	TRUE	0.0314504	8	3	1	0.333333	0.125	GO:0007301	OG_IDs-min_2_OGs-insecta_specific_GOs-transferred	female_germline_ring_canal_formation	1724	Diptera
query_1	TRUE	0.0314504	12	3	1	0.333333	0.0833333	GO:0042332	OG_IDs-min_2_OGs-insecta_specific_GOs-transferred	gravitaxis	1724	Diptera
query_1	TRUE	0.0401571	20	3	1	0.333333	0.05	GO:0048542	OG_IDs-min_2_OGs-insecta_specific_GOs-transferred	lymph_gland_development	1724	Diptera
query_1	TRUE	1.25692e-05	24	23	6	0.26087	0.25	GO:0030717	OG_IDs-min_2_OGs-insecta_specific_GOs-transferred	oocyte_karyosome_formation	1724	Dme
query_1	TRUE	0.000789177	6	23	3	0.130435	0.5	GO:0009951	OG_IDs-min_2_OGs-insecta_specific_GOs-transferred	polarity_specification_of_dorsal/ventral_axis	1724	Dme
query_1	TRUE	0.00658942	3	23	2	0.0869565	0.666667	GO:0070725	OG_IDs-min_2_OGs-insecta_specific_GOs-transferred	Yb_body	1724	Dme
query_1	TRUE	0.0354275	26	23	3	0.130435	0.115385	GO:0007294	OG_IDs-min_2_OGs-insecta_specific_GOs-transferred	germarium-derived_oocyte_fate_determination	1724	Dme
query_1	TRUE	0.0354275	8	23	2	0.0869565	0.25	GO:0030720	OG_IDs-min_2_OGs-insecta_specific_GOs-transferred	oocyte_localization_involved_in_germarium-derived_egg_chamber_formation	1724	Dme
query_1	TRUE	0.0144675	4	3	1	0.333333	0.25	GO:0007385	OG_IDs-min_2_OGs-insecta_specific_GOs-transferred	specification_of_segmental_identity,_abdomen	1724	Eba
query_1	TRUE	0.0144675	5	3	1	0.333333	0.2	GO:0018990	OG_IDs-min_2_OGs-insecta_specific_GOs-transferred	ecdysis,_chitin-based_cuticle	1724	Eba
query_1	TRUE	0.0144675	2	3	1	0.333333	0.5	GO:0031502	OG_IDs-min_2_OGs-insecta_specific_GOs-transferred	dolichyl-phosphate-mannose-protein_mannosyltransferase_complex	1724	Eba
query_1	TRUE	0.0472728	22	3	1	0.333333	0.0454545	GO:0035206	OG_IDs-min_2_OGs-insecta_specific_GOs-transferred	regulation_of_hemocyte_proliferation	1724	Eba
query_1	TRUE	0.0461886	4	5	1	0.2	0.25	GO:0001748	OG_IDs-min_2_OGs-insecta_specific_GOs-transferred	insect_visual_primordium_development	1724	Neoptera
query_1	TRUE	0.0461886	5	5	1	0.2	0.2	GO:0016057	OG_IDs-min_2_OGs-insecta_specific_GOs-transferred	regulation_of_membrane_potential_in_photoreceptor_cell	1724	Neoptera
query_1	TRUE	0.0461886	3	5	1	0.2	0.333333	GO:0035271	OG_IDs-min_2_OGs-insecta_specific_GOs-transferred	ring_gland_development	1724	Neoptera
query_1	TRUE	0.0461886	54	5	2	0.4	0.037037	GO:0042025	OG_IDs-min_2_OGs-insecta_specific_GOs-transferred	host_cell_nucleus	1724	Neoptera
query_1	TRUE	0.0461886	3	5	1	0.2	0.333333	GO:0055057	OG_IDs-min_2_OGs-insecta_specific_GOs-transferred	neuroblast_division	1724	Neoptera
query_1	TRUE	0.0191193	2	3	1	0.333333	0.5	GO:0005122	OG_IDs-min_2_OGs-insecta_specific_GOs-transferred	torso_binding	1724	Oligoneoptera
query_1	TRUE	0.0191193	3	3	1	0.333333	0.333333	GO:0035044	OG_IDs-min_2_OGs-insecta_specific_GOs-transferred	sperm_aster_formation	1724	Oligoneoptera
query_1	TRUE	0.0191193	3	3	1	0.333333	0.333333	GO:0035046	OG_IDs-min_2_OGs-insecta_specific_GOs-transferred	pronuclear_migration	1724	Oligoneoptera
query_1	TRUE	0.0238714	5	3	1	0.333333	0.2	GO:0035288	OG_IDs-min_2_OGs-insecta_specific_GOs-transferred	anterior_head_segmentation	1724	Oligoneoptera
query_1	TRUE	0.0379949	10	3	1	0.333333	0.1	GO:0007362	OG_IDs-min_2_OGs-insecta_specific_GOs-transferred	terminal_region_determination	1724	Oligoneoptera
query_1	TRUE	0.0379949	13	3	1	0.333333	0.0769231	GO:0008293	OG_IDs-min_2_OGs-insecta_specific_GOs-transferred	torso_signaling_pathway	1724	Oligoneoptera
query_1	TRUE	0.0379949	14	3	1	0.333333	0.0714286	GO:0014019	OG_IDs-min_2_OGs-insecta_specific_GOs-transferred	neuroblast_development	1724	Oligoneoptera
query_1	TRUE	0.0449878	19	3	1	0.333333	0.0526316	GO:0035277	OG_IDs-min_2_OGs-insecta_specific_GOs-transferred	spiracle_morphogenesis,_open_tracheal_system	1724	Oligoneoptera
query_1	TRUE	0.0462223	22	3	1	0.333333	0.0454545	GO:0001700	OG_IDs-min_2_OGs-insecta_specific_GOs-transferred	embryonic_development_via_the_syncytial_blastoderm	1724	Oligoneoptera
query_1	TRUE	0.0124832	15	8	2	0.25	0.133333	GO:0035186	OG_IDs-min_2_OGs-insecta_specific_GOs-transferred	syncytial_blastoderm_mitotic_cell_cycle	1724	Panorpidae
query_1	TRUE	0.0124832	13	8	2	0.25	0.153846	GO:0042078	OG_IDs-min_2_OGs-insecta_specific_GOs-transferred	germ-line_stem_cell_division	1724	Panorpidae
query_1	TRUE	0.0173913	3	2	1	0.5	0.333333	GO:0048567	OG_IDs-min_2_OGs-insecta_specific_GOs-transferred	ectodermal_digestive_tract_morphogenesis	1724	Tca
query_1	TRUE	0.0360004	25	2	1	0.5	0.04	GO:0007443	OG_IDs-min_2_OGs-insecta_specific_GOs-transferred	Malpighian_tubule_morphogenesis	1724	Tca
query_1	TRUE	0.0360004	25	2	1	0.5	0.04	GO:0008258	OG_IDs-min_2_OGs-insecta_specific_GOs-transferred	head_involution	1724	Tca
query_1	TRUE	0.0360004	22	2	1	0.5	0.0454545	GO:0072499	OG_IDs-min_2_OGs-insecta_specific_GOs-transferred	photoreceptor_cell_axon_guidance	1724	Tca

### Sheet: Muscle_gains
query	significant	p_value	term_size	query_size	intersection_size	precision	recall	term_id	source	term_name	effective_domain_size	Node_or_species
query_1	TRUE	0.00927266	4	2	1	0.5	0.25	GO:0035100	OG_IDs-min_2_OGs-insecta_specific_GOs-transferred	ecdysone_binding	1724	Ame
query_1	TRUE	0.00927266	3	2	1	0.5	0.333333	GO:0070865	OG_IDs-min_2_OGs-insecta_specific_GOs-transferred	investment_cone	1724	Ame
query_1	TRUE	0.0185022	12	2	1	0.5	0.0833333	GO:0035075	OG_IDs-min_2_OGs-insecta_specific_GOs-transferred	response_to_ecdysone	1724	Ame
query_1	TRUE	0.0288003	25	2	1	0.5	0.04	GO:0045451	OG_IDs-min_2_OGs-insecta_specific_GOs-transferred	pole_plasm_oskar_mRNA_localization	1724	Ame
query_1	TRUE	0.00712101	11	6	2	0.333333	0.181818	GO:0007615	OG_IDs-min_2_OGs-insecta_specific_GOs-transferred	anesthesia-resistant_memory	1724	Bge
query_1	TRUE	0.0449164	5	6	1	0.166667	0.2	GO:0042302	OG_IDs-min_2_OGs-insecta_specific_GOs-transferred	structural_constituent_of_cuticle	1724	Bge
query_1	TRUE	0.0449164	4	6	1	0.166667	0.25	GO:0048085	OG_IDs-min_2_OGs-insecta_specific_GOs-transferred	adult_chitin-containing_cuticle_pigmentation	1724	Bge
query_1	TRUE	0.0449164	5	6	1	0.166667	0.2	GO:0050802	OG_IDs-min_2_OGs-insecta_specific_GOs-transferred	circadian_sleep/wake_cycle,_sleep	1724	Bge
query_1	TRUE	0.0449164	6	6	1	0.166667	0.166667	GO:0097206	OG_IDs-min_2_OGs-insecta_specific_GOs-transferred	nephrocyte_filtration	1724	Bge
query_1	TRUE	0.0449164	2	6	1	0.166667	0.5	GO:1901648	OG_IDs-min_2_OGs-insecta_specific_GOs-transferred	regulation_of_actomyosin_contractile_ring_localization	1724	Bge
query_1	TRUE	0.0485544	3	5	1	0.2	0.333333	GO:1903475	OG_IDs-min_2_OGs-insecta_specific_GOs-transferred	mitotic_actomyosin_contractile_ring_assembly	1724	Cdi
query_1	TRUE	0.0485544	4	5	1	0.2	0.25	GO:0006697	OG_IDs-min_2_OGs-insecta_specific_GOs-transferred	ecdysone_biosynthetic_process	1724	Cdi
query_1	TRUE	0.0485544	3	5	1	0.2	0.333333	GO:0031887	OG_IDs-min_2_OGs-insecta_specific_GOs-transferred	lipid_droplet_transport_along_microtubule	1724	Cdi
query_1	TRUE	0.0485544	4	5	1	0.2	0.25	GO:0008335	OG_IDs-min_2_OGs-insecta_specific_GOs-transferred	female_germline_ring_canal_stabilization	1724	Cdi
query_1	TRUE	0.0485544	2	5	1	0.2	0.5	GO:0110125	OG_IDs-min_2_OGs-insecta_specific_GOs-transferred	negative_regulation_of_myotube_cell_migration	1724	Cdi
query_1	TRUE	0.0316626	22	6	2	0.333333	0.0909091	GO:0001700	OG_IDs-min_2_OGs-insecta_specific_GOs-transferred	embryonic_development_via_the_syncytial_blastoderm	1724	Cyclorrapha
query_1	TRUE	0.0208272	4	4	1	0.25	0.25	GO:0060289	OG_IDs-min_2_OGs-insecta_specific_GOs-transferred	compartment_boundary_maintenance	1724	Diptera
query_1	TRUE	0.0208272	3	4	1	0.25	0.333333	GO:0097688	OG_IDs-min_2_OGs-insecta_specific_GOs-transferred	glutamate_receptor_clustering	1724	Diptera
query_1	TRUE	0.0208272	3	4	1	0.25	0.333333	GO:0106161	OG_IDs-min_2_OGs-insecta_specific_GOs-transferred	positive_regulation_of_small_RNA_loading_onto_RISC	1724	Diptera
query_1	TRUE	0.0208272	2	4	1	0.25	0.5	GO:0120081	OG_IDs-min_2_OGs-insecta_specific_GOs-transferred	obsolete_positive_regulation_of_microfilament_motor_activity	1724	Diptera
query_1	TRUE	0.027673	7	4	1	0.25	0.142857	GO:0060361	OG_IDs-min_2_OGs-insecta_specific_GOs-transferred	flight	1724	Diptera
query_1	TRUE	0.027673	8	4	1	0.25	0.125	GO:0097482	OG_IDs-min_2_OGs-insecta_specific_GOs-transferred	muscle_cell_postsynaptic_specialization	1724	Diptera
query_1	TRUE	0.0412929	14	4	1	0.25	0.0714286	GO:0014019	OG_IDs-min_2_OGs-insecta_specific_GOs-transferred	neuroblast_development	1724	Diptera
query_1	TRUE	0.0462927	18	4	1	0.25	0.0555556	GO:0007455	OG_IDs-min_2_OGs-insecta_specific_GOs-transferred	eye-antennal_disc_morphogenesis	1724	Diptera
query_1	TRUE	0.0308445	3	4	1	0.25	0.333333	GO:0001742	OG_IDs-min_2_OGs-insecta_specific_GOs-transferred	oenocyte_differentiation	1724	Dme
query_1	TRUE	0.0308445	4	4	1	0.25	0.25	GO:0043703	OG_IDs-min_2_OGs-insecta_specific_GOs-transferred	photoreceptor_cell_fate_determination	1724	Dme
query_1	TRUE	0.0308445	2	4	1	0.25	0.5	GO:0042676	OG_IDs-min_2_OGs-insecta_specific_GOs-transferred	compound_eye_cone_cell_fate_commitment	1724	Dme
query_1	TRUE	0.0308445	2	4	1	0.25	0.5	GO:0035311	OG_IDs-min_2_OGs-insecta_specific_GOs-transferred	wing_cell_fate_specification	1724	Dme
query_1	TRUE	0.0308445	6	4	1	0.25	0.166667	GO:0035225	OG_IDs-min_2_OGs-insecta_specific_GOs-transferred	determination_of_genital_disc_primordium	1724	Dme
query_1	TRUE	0.0308445	7	4	1	0.25	0.142857	GO:0035202	OG_IDs-min_2_OGs-insecta_specific_GOs-transferred	tracheal_pit_formation_in_open_tracheal_system	1724	Dme
query_1	TRUE	0.0308445	7	4	1	0.25	0.142857	GO:0035160	OG_IDs-min_2_OGs-insecta_specific_GOs-transferred	maintenance_of_epithelial_integrity,_open_tracheal_system	1724	Dme
query_1	TRUE	0.0308445	4	4	1	0.25	0.25	GO:0035080	OG_IDs-min_2_OGs-insecta_specific_GOs-transferred	heat_shock-mediated_polytene_chromosome_puffing	1724	Dme
query_1	TRUE	0.0308445	6	4	1	0.25	0.166667	GO:0061331	OG_IDs-min_2_OGs-insecta_specific_GOs-transferred	epithelial_cell_proliferation_involved_in_Malpighian_tubule_morphogenesis	1724	Dme
query_1	TRUE	0.0308445	7	4	1	0.25	0.142857	GO:0007438	OG_IDs-min_2_OGs-insecta_specific_GOs-transferred	oenocyte_development	1724	Dme
query_1	TRUE	0.0308445	6	4	1	0.25	0.166667	GO:0001752	OG_IDs-min_2_OGs-insecta_specific_GOs-transferred	compound_eye_photoreceptor_fate_commitment	1724	Dme
query_1	TRUE	0.0322851	8	4	1	0.25	0.125	GO:0007436	OG_IDs-min_2_OGs-insecta_specific_GOs-transferred	larval_salivary_gland_morphogenesis	1724	Dme
query_1	TRUE	0.0445469	12	4	1	0.25	0.0833333	GO:0007479	OG_IDs-min_2_OGs-insecta_specific_GOs-transferred	leg_disc_proximal/distal_pattern_formation	1724	Dme
query_1	TRUE	0.022235	3	4	1	0.25	0.333333	GO:0002814	OG_IDs-min_2_OGs-insecta_specific_GOs-transferred	negative_regulation_of_biosynthetic_process_of_antibacterial_peptides_active_against_Gram-negative_bacteria	1724	Eba
query_1	TRUE	0.022235	3	4	1	0.25	0.333333	GO:0005919	OG_IDs-min_2_OGs-insecta_specific_GOs-transferred	pleated_septate_junction	1724	Eba
query_1	TRUE	0.022235	2	4	1	0.25	0.5	GO:0035155	OG_IDs-min_2_OGs-insecta_specific_GOs-transferred	negative_regulation_of_terminal_cell_fate_specification,_open_tracheal_system	1724	Eba
query_1	TRUE	0.022235	2	4	1	0.25	0.5	GO:0045465	OG_IDs-min_2_OGs-insecta_specific_GOs-transferred	R8_cell_differentiation	1724	Eba
query_1	TRUE	0.022235	3	4	1	0.25	0.333333	GO:0048098	OG_IDs-min_2_OGs-insecta_specific_GOs-transferred	antennal_joint_development	1724	Eba
query_1	TRUE	0.0246841	4	4	1	0.25	0.25	GO:0035310	OG_IDs-min_2_OGs-insecta_specific_GOs-transferred	notum_cell_fate_specification	1724	Eba
query_1	TRUE	0.0323133	7	4	1	0.25	0.142857	GO:0007438	OG_IDs-min_2_OGs-insecta_specific_GOs-transferred	oenocyte_development	1724	Eba
query_1	TRUE	0.0323133	7	4	1	0.25	0.142857	GO:0035202	OG_IDs-min_2_OGs-insecta_specific_GOs-transferred	tracheal_pit_formation_in_open_tracheal_system	1724	Eba
query_1	TRUE	0.0327976	8	4	1	0.25	0.125	GO:0045466	OG_IDs-min_2_OGs-insecta_specific_GOs-transferred	R7_cell_differentiation	1724	Eba
query_1	TRUE	0.0477578	13	4	1	0.25	0.0769231	GO:0045752	OG_IDs-min_2_OGs-insecta_specific_GOs-transferred	positive_regulation_of_Toll_signaling_pathway	1724	Eba
query_1	TRUE	0.0075406	8	1	1	1	0.125	GO:0002165	OG_IDs-min_2_OGs-insecta_specific_GOs-transferred	instar_larval_or_pupal_development	1724	Holometabola
query_1	TRUE	0.0075406	13	1	1	1	0.0769231	GO:0009975	OG_IDs-min_2_OGs-insecta_specific_GOs-transferred	cyclase_activity	1724	Holometabola
query_1	TRUE	0.000603157	6	5	2	0.4	0.333333	GO:0016204	OG_IDs-min_2_OGs-insecta_specific_GOs-transferred	determination_of_muscle_attachment_site	1724	Neoptera
query_1	TRUE	0.0260415	3	5	1	0.2	0.333333	GO:0098820	OG_IDs-min_2_OGs-insecta_specific_GOs-transferred	trans-synaptic_protein_complex	1724	Neoptera
query_1	TRUE	0.0208756	2	2	1	0.5	0.5	GO:0006035	OG_IDs-min_2_OGs-insecta_specific_GOs-transferred	cuticle_chitin_biosynthetic_process	1724	Oligoneoptera
query_1	TRUE	0.0229032	8	2	1	0.5	0.125	GO:0008362	OG_IDs-min_2_OGs-insecta_specific_GOs-transferred	chitin-based_embryonic_cuticle_biosynthetic_process	1724	Oligoneoptera
query_1	TRUE	0.0229032	11	2	1	0.5	0.0909091	GO:0035002	OG_IDs-min_2_OGs-insecta_specific_GOs-transferred	liquid_clearance,_open_tracheal_system	1724	Oligoneoptera
query_1	TRUE	0.0229032	9	2	1	0.5	0.111111	GO:0035158	OG_IDs-min_2_OGs-insecta_specific_GOs-transferred	regulation_of_tube_diameter,_open_tracheal_system	1724	Oligoneoptera
query_1	TRUE	0.0229032	7	2	1	0.5	0.142857	GO:0060361	OG_IDs-min_2_OGs-insecta_specific_GOs-transferred	flight	1724	Oligoneoptera
query_1	TRUE	0.0324004	25	2	1	0.5	0.04	GO:0007443	OG_IDs-min_2_OGs-insecta_specific_GOs-transferred	Malpighian_tubule_morphogenesis	1724	Oligoneoptera
query_1	TRUE	0.0324004	25	2	1	0.5	0.04	GO:0035149	OG_IDs-min_2_OGs-insecta_specific_GOs-transferred	lumen_formation,_open_tracheal_system	1724	Oligoneoptera
query_1	TRUE	0.0324004	19	2	1	0.5	0.0526316	GO:0035159	OG_IDs-min_2_OGs-insecta_specific_GOs-transferred	regulation_of_tube_length,_open_tracheal_system	1724	Oligoneoptera
query_1	TRUE	0.0277454	5	4	1	0.25	0.2	GO:0007523	OG_IDs-min_2_OGs-insecta_specific_GOs-transferred	larval_visceral_muscle_development	1724	Panorpidae
query_1	TRUE	0.0277454	4	4	1	0.25	0.25	GO:0008335	OG_IDs-min_2_OGs-insecta_specific_GOs-transferred	female_germline_ring_canal_stabilization	1724	Panorpidae
query_1	TRUE	0.0277454	2	4	1	0.25	0.5	GO:0008365	OG_IDs-min_2_OGs-insecta_specific_GOs-transferred	adult_chitin-based_cuticle_development	1724	Panorpidae
query_1	TRUE	0.0277454	3	4	1	0.25	0.333333	GO:0031887	OG_IDs-min_2_OGs-insecta_specific_GOs-transferred	lipid_droplet_transport_along_microtubule	1724	Panorpidae
query_1	TRUE	0.0277454	5	4	1	0.25	0.2	GO:0042302	OG_IDs-min_2_OGs-insecta_specific_GOs-transferred	structural_constituent_of_cuticle	1724	Panorpidae
query_1	TRUE	0.0323133	7	4	1	0.25	0.142857	GO:0060361	OG_IDs-min_2_OGs-insecta_specific_GOs-transferred	flight	1724	Panorpidae
query_1	TRUE	0.0413649	12	4	1	0.25	0.0833333	GO:0007303	OG_IDs-min_2_OGs-insecta_specific_GOs-transferred	cytoplasmic_transport,_nurse_cell_to_oocyte	1724	Panorpidae
query_1	TRUE	0.0413649	11	4	1	0.25	0.0909091	GO:0007615	OG_IDs-min_2_OGs-insecta_specific_GOs-transferred	anesthesia-resistant_memory	1724	Panorpidae
query_1	TRUE	0.045841	15	4	1	0.25	0.0666667	GO:0072375	OG_IDs-min_2_OGs-insecta_specific_GOs-transferred	medium-term_memory	1724	Panorpidae
query_1	TRUE	0.00522042	9	1	1	1	0.111111	GO:0048082	OG_IDs-min_2_OGs-insecta_specific_GOs-transferred	regulation_of_adult_chitin-containing_cuticle_pigmentation	1724	Tca

### Sheet: Excretory_gains
query	significant	p_value	term_size	query_size	intersection_size	precision	recall	term_id	source	term_name	effective_domain_size	Node_or_species
query_1	TRUE	0.00579373	4	2	1	0.5	0.25	GO:0007637	OG_IDs-min_2_OGs-insecta_specific_GOs-transferred	proboscis_extension_reflex	1724	Bge
query_1	TRUE	0.00579373	5	2	1	0.5	0.2	GO:0016057	OG_IDs-min_2_OGs-insecta_specific_GOs-transferred	regulation_of_membrane_potential_in_photoreceptor_cell	1724	Bge
query_1	TRUE	0.00579373	5	2	1	0.5	0.2	GO:0050802	OG_IDs-min_2_OGs-insecta_specific_GOs-transferred	circadian_sleep/wake_cycle,_sleep	1724	Bge
query_1	TRUE	0.00579373	2	2	1	0.5	0.5	GO:0071484	OG_IDs-min_2_OGs-insecta_specific_GOs-transferred	cellular_response_to_light_intensity	1724	Bge
query_1	TRUE	0.00579373	3	2	1	0.5	0.333333	GO:0098917	OG_IDs-min_2_OGs-insecta_specific_GOs-transferred	retrograde_trans-synaptic_signaling	1724	Bge
query_1	TRUE	0.036437	3	6	1	0.166667	0.333333	GO:0005919	OG_IDs-min_2_OGs-insecta_specific_GOs-transferred	pleated_septate_junction	1724	Bmo
query_1	TRUE	0.036437	3	6	1	0.166667	0.333333	GO:0035626	OG_IDs-min_2_OGs-insecta_specific_GOs-transferred	juvenile_hormone_mediated_signaling_pathway	1724	Bmo
query_1	TRUE	0.0403681	5	6	1	0.166667	0.2	GO:0042386	OG_IDs-min_2_OGs-insecta_specific_GOs-transferred	hemocyte_differentiation	1724	Bmo
query_1	TRUE	0.0422637	7	6	1	0.166667	0.142857	GO:0071840	OG_IDs-min_2_OGs-insecta_specific_GOs-transferred	cellular_component_organization_or_biogenesis	1724	Bmo
query_1	TRUE	0.0219775	7	13	2	0.153846	0.285714	GO:0007366	OG_IDs-min_2_OGs-insecta_specific_GOs-transferred	periodic_partitioning_by_pair_rule_gene	1724	Cdi
query_1	TRUE	0.0219775	25	13	3	0.230769	0.12	GO:0007443	OG_IDs-min_2_OGs-insecta_specific_GOs-transferred	Malpighian_tubule_morphogenesis	1724	Cdi
query_1	TRUE	0.0219775	8	13	2	0.153846	0.25	GO:0007469	OG_IDs-min_2_OGs-insecta_specific_GOs-transferred	antennal_development	1724	Cdi
query_1	TRUE	0.00231951	2	2	1	0.5	0.5	GO:0008036	OG_IDs-min_2_OGs-insecta_specific_GOs-transferred	diuretic_hormone_receptor_activity	1724	Cyclorrapha
query_1	TRUE	0.00231951	2	2	1	0.5	0.5	GO:0018054	OG_IDs-min_2_OGs-insecta_specific_GOs-transferred	peptidyl-lysine_biotinylation	1724	Cyclorrapha
query_1	TRUE	0.0203016	35	1	1	1	0.0285714	GO:0032504	OG_IDs-min_2_OGs-insecta_specific_GOs-transferred	multicellular_organism_reproduction	1724	Diptera
query_1	TRUE	0.0231884	2	3	1	0.333333	0.5	GO:2000497	OG_IDs-min_2_OGs-insecta_specific_GOs-transferred	positive_regulation_of_cell_proliferation_involved_in_compound_eye_morphogenesis	1724	Eba
query_1	TRUE	0.0231884	2	3	1	0.333333	0.5	GO:0007384	OG_IDs-min_2_OGs-insecta_specific_GOs-transferred	specification_of_segmental_identity,_thorax	1724	Eba
query_1	TRUE	0.0231884	2	3	1	0.333333	0.5	GO:0090256	OG_IDs-min_2_OGs-insecta_specific_GOs-transferred	regulation_of_cell_proliferation_involved_in_imaginal_disc-derived_wing_morphogenesis	1724	Eba
query_1	TRUE	0.0260718	3	3	1	0.333333	0.333333	GO:0007473	OG_IDs-min_2_OGs-insecta_specific_GOs-transferred	wing_disc_proximal/distal_pattern_formation	1724	Eba
query_1	TRUE	0.0277938	4	3	1	0.333333	0.25	GO:0007450	OG_IDs-min_2_OGs-insecta_specific_GOs-transferred	dorsal/ventral_pattern_formation,_imaginal_disc	1724	Eba
query_1	TRUE	0.028935	5	3	1	0.333333	0.2	GO:0007380	OG_IDs-min_2_OGs-insecta_specific_GOs-transferred	specification_of_segmental_identity,_head	1724	Eba
query_1	TRUE	0.034581	8	3	1	0.333333	0.125	GO:0045705	OG_IDs-min_2_OGs-insecta_specific_GOs-transferred	negative_regulation_of_salivary_gland_boundary_specification	1724	Eba
query_1	TRUE	0.034581	11	3	1	0.333333	0.0909091	GO:0035214	OG_IDs-min_2_OGs-insecta_specific_GOs-transferred	eye-antennal_disc_development	1724	Eba
query_1	TRUE	0.034581	10	3	1	0.333333	0.1	GO:0016348	OG_IDs-min_2_OGs-insecta_specific_GOs-transferred	imaginal_disc-derived_leg_joint_morphogenesis	1724	Eba
query_1	TRUE	0.034581	12	3	1	0.333333	0.0833333	GO:0007479	OG_IDs-min_2_OGs-insecta_specific_GOs-transferred	leg_disc_proximal/distal_pattern_formation	1724	Eba
query_1	TRUE	0.034581	7	3	1	0.333333	0.142857	GO:0007366	OG_IDs-min_2_OGs-insecta_specific_GOs-transferred	periodic_partitioning_by_pair_rule_gene	1724	Eba
query_1	TRUE	0.034581	10	3	1	0.333333	0.1	GO:0007362	OG_IDs-min_2_OGs-insecta_specific_GOs-transferred	terminal_region_determination	1724	Eba
query_1	TRUE	0.0398316	15	3	1	0.333333	0.0666667	GO:0007350	OG_IDs-min_2_OGs-insecta_specific_GOs-transferred	blastoderm_segmentation	1724	Eba
query_1	TRUE	0.00579878	2	2	1	0.5	0.5	GO:0006856	OG_IDs-min_2_OGs-insecta_specific_GOs-transferred	eye_pigment_precursor_transport	1724	Holometabola
query_1	TRUE	0.00579878	2	2	1	0.5	0.5	GO:0008036	OG_IDs-min_2_OGs-insecta_specific_GOs-transferred	diuretic_hormone_receptor_activity	1724	Holometabola
query_1	TRUE	0.0173307	15	2	1	0.5	0.0666667	GO:0006727	OG_IDs-min_2_OGs-insecta_specific_GOs-transferred	ommochrome_biosynthetic_process	1724	Holometabola
query_1	TRUE	0.0173307	12	2	1	0.5	0.0833333	GO:0042332	OG_IDs-min_2_OGs-insecta_specific_GOs-transferred	gravitaxis	1724	Holometabola
query_1	TRUE	0.0173307	13	2	1	0.5	0.0769231	GO:0048072	OG_IDs-min_2_OGs-insecta_specific_GOs-transferred	compound_eye_pigmentation	1724	Holometabola
query_1	TRUE	0.0174014	10	1	1	1	0.1	GO:0035072	OG_IDs-min_2_OGs-insecta_specific_GOs-transferred	ecdysone-mediated_induction_of_salivary_gland_cell_autophagic_cell_death	1724	Insecta
query_1	TRUE	0.0217517	25	1	1	1	0.04	GO:0007443	OG_IDs-min_2_OGs-insecta_specific_GOs-transferred	Malpighian_tubule_morphogenesis	1724	Insecta
query_1	TRUE	0.00116009	2	1	1	1	0.5	GO:0090278	OG_IDs-min_2_OGs-insecta_specific_GOs-transferred	negative_regulation_of_peptide_hormone_secretion	1724	Neoptera
query_1	TRUE	0.0144843	4	2	1	0.5	0.25	GO:0001748	OG_IDs-min_2_OGs-insecta_specific_GOs-transferred	insect_visual_primordium_development	1724	Tca
query_1	TRUE	0.0144843	5	2	1	0.5	0.2	GO:0016063	OG_IDs-min_2_OGs-insecta_specific_GOs-transferred	rhodopsin_biosynthetic_process	1724	Tca
query_1	TRUE	0.0144843	3	2	1	0.5	0.333333	GO:0035271	OG_IDs-min_2_OGs-insecta_specific_GOs-transferred	ring_gland_development	1724	Tca
query_1	TRUE	0.0144843	3	2	1	0.5	0.333333	GO:0055057	OG_IDs-min_2_OGs-insecta_specific_GOs-transferred	neuroblast_division	1724	Tca
query_1	TRUE	0.0185238	8	2	1	0.5	0.125	GO:0001746	OG_IDs-min_2_OGs-insecta_specific_GOs-transferred	Bolwig's_organ_morphogenesis	1724	Tca
query_1	TRUE	0.0192844	10	2	1	0.5	0.1	GO:0007362	OG_IDs-min_2_OGs-insecta_specific_GOs-transferred	terminal_region_determination	1724	Tca
query_1	TRUE	0.0231143	14	2	1	0.5	0.0714286	GO:0014019	OG_IDs-min_2_OGs-insecta_specific_GOs-transferred	neuroblast_development	1724	Tca
query_1	TRUE	0.0459863	32	2	1	0.5	0.03125	GO:0042052	OG_IDs-min_2_OGs-insecta_specific_GOs-transferred	rhabdomere_development	1724	Tca

### Sheet: Epidermis_gains
query	significant	p_value	term_size	query_size	intersection_size	precision	recall	term_id	source	term_name	effective_domain_size	Node_or_species
query_1	TRUE	0.0311954	7	3	1	0.333333	0.142857	GO:0007366	OG_IDs-min_2_OGs-insecta_specific_GOs-transferred	periodic_partitioning_by_pair_rule_gene	1724	Bge
query_1	TRUE	0.0311954	2	3	1	0.333333	0.5	GO:0007540	OG_IDs-min_2_OGs-insecta_specific_GOs-transferred	sex_determination,_establishment_of_X:A_ratio	1724	Bge
query_1	TRUE	0.0311954	8	3	1	0.333333	0.125	GO:0035289	OG_IDs-min_2_OGs-insecta_specific_GOs-transferred	posterior_head_segmentation	1724	Bge
query_1	TRUE	0.0311954	5	3	1	0.333333	0.2	GO:0035290	OG_IDs-min_2_OGs-insecta_specific_GOs-transferred	trunk_segmentation	1724	Bge
query_1	TRUE	0.0435214	14	3	1	0.333333	0.0714286	GO:0014019	OG_IDs-min_2_OGs-insecta_specific_GOs-transferred	neuroblast_development	1724	Bge
query_1	TRUE	0.00782608	2	3	1	0.333333	0.5	GO:0006856	OG_IDs-min_2_OGs-insecta_specific_GOs-transferred	eye_pigment_precursor_transport	1724	Bmo
query_1	TRUE	0.00782608	2	3	1	0.333333	0.5	GO:0008377	OG_IDs-min_2_OGs-insecta_specific_GOs-transferred	light-induced_release_of_internally_sequestered_calcium_ion	1724	Bmo
query_1	TRUE	0.00782608	2	3	1	0.333333	0.5	GO:0050962	OG_IDs-min_2_OGs-insecta_specific_GOs-transferred	detection_of_light_stimulus_involved_in_sensory_perception	1724	Bmo
query_1	TRUE	0.00782608	2	3	1	0.333333	0.5	GO:0072528	OG_IDs-min_2_OGs-insecta_specific_GOs-transferred	pyrimidine-containing_compound_biosynthetic_process	1724	Bmo
query_1	TRUE	0.0125072	4	3	1	0.333333	0.25	GO:0035997	OG_IDs-min_2_OGs-insecta_specific_GOs-transferred	rhabdomere_microvillus_membrane	1724	Bmo
query_1	TRUE	0.0130208	5	3	1	0.333333	0.2	GO:0016027	OG_IDs-min_2_OGs-insecta_specific_GOs-transferred	inaD_signaling_complex	1724	Bmo
query_1	TRUE	0.0252727	12	3	1	0.333333	0.0833333	GO:0042332	OG_IDs-min_2_OGs-insecta_specific_GOs-transferred	gravitaxis	1724	Bmo
query_1	TRUE	0.0252727	13	3	1	0.333333	0.0769231	GO:0048072	OG_IDs-min_2_OGs-insecta_specific_GOs-transferred	compound_eye_pigmentation	1724	Bmo
query_1	TRUE	0.0258905	15	3	1	0.333333	0.0666667	GO:0006727	OG_IDs-min_2_OGs-insecta_specific_GOs-transferred	ommochrome_biosynthetic_process	1724	Bmo
query_1	TRUE	0.0116009	20	1	1	1	0.05	GO:0035317	OG_IDs-min_2_OGs-insecta_specific_GOs-transferred	imaginal_disc-derived_wing_hair_organization	1724	Cdi
query_1	TRUE	0.00927805	2	2	1	0.5	0.5	GO:0008365	OG_IDs-min_2_OGs-insecta_specific_GOs-transferred	adult_chitin-based_cuticle_development	1724	Cyclorrapha
query_1	TRUE	0.0115875	5	2	1	0.5	0.2	GO:0042302	OG_IDs-min_2_OGs-insecta_specific_GOs-transferred	structural_constituent_of_cuticle	1724	Cyclorrapha
query_1	TRUE	0.0173307	15	2	1	0.5	0.0666667	GO:0006727	OG_IDs-min_2_OGs-insecta_specific_GOs-transferred	ommochrome_biosynthetic_process	1724	Cyclorrapha
query_1	TRUE	0.0173307	13	2	1	0.5	0.0769231	GO:0048072	OG_IDs-min_2_OGs-insecta_specific_GOs-transferred	compound_eye_pigmentation	1724	Cyclorrapha
query_1	TRUE	0.00348028	6	1	1	1	0.166667	GO:0097206	OG_IDs-min_2_OGs-insecta_specific_GOs-transferred	nephrocyte_filtration	1724	Diptera
query_1	TRUE	0.0303465	3	7	1	0.142857	0.333333	GO:0006723	OG_IDs-min_2_OGs-insecta_specific_GOs-transferred	cuticle_hydrocarbon_biosynthetic_process	1724	Dme
query_1	TRUE	0.0303465	2	7	1	0.142857	0.5	GO:0008036	OG_IDs-min_2_OGs-insecta_specific_GOs-transferred	diuretic_hormone_receptor_activity	1724	Dme
query_1	TRUE	0.0303465	2	7	1	0.142857	0.5	GO:0042810	OG_IDs-min_2_OGs-insecta_specific_GOs-transferred	pheromone_metabolic_process	1724	Dme
query_1	TRUE	0.0303465	3	7	1	0.142857	0.333333	GO:0070725	OG_IDs-min_2_OGs-insecta_specific_GOs-transferred	Yb_body	1724	Dme
query_1	TRUE	0.0402511	5	7	1	0.142857	0.2	GO:0018990	OG_IDs-min_2_OGs-insecta_specific_GOs-transferred	ecdysis,_chitin-based_cuticle	1724	Dme
query_1	TRUE	0.0402511	6	7	1	0.142857	0.166667	GO:0046692	OG_IDs-min_2_OGs-insecta_specific_GOs-transferred	sperm_competition	1724	Dme
query_1	TRUE	0.0203016	35	1	1	1	0.0285714	GO:0032504	OG_IDs-min_2_OGs-insecta_specific_GOs-transferred	multicellular_organism_reproduction	1724	Eba
query_1	TRUE	0.0408962	3	5	1	0.2	0.333333	GO:0006723	OG_IDs-min_2_OGs-insecta_specific_GOs-transferred	cuticle_hydrocarbon_biosynthetic_process	1724	Neoptera
query_1	TRUE	0.0408962	2	5	1	0.2	0.5	GO:0042810	OG_IDs-min_2_OGs-insecta_specific_GOs-transferred	pheromone_metabolic_process	1724	Neoptera
query_1	TRUE	0.0408962	5	5	1	0.2	0.2	GO:0042302	OG_IDs-min_2_OGs-insecta_specific_GOs-transferred	structural_constituent_of_cuticle	1724	Neoptera
query_1	TRUE	0.0408962	5	5	1	0.2	0.2	GO:0035152	OG_IDs-min_2_OGs-insecta_specific_GOs-transferred	regulation_of_tube_architecture,_open_tracheal_system	1724	Neoptera
query_1	TRUE	0.0408962	2	5	1	0.2	0.5	GO:0031955	OG_IDs-min_2_OGs-insecta_specific_GOs-transferred	short-chain_fatty_acid-CoA_ligase_activity	1724	Neoptera
query_1	TRUE	0.0408962	4	5	1	0.2	0.25	GO:0048085	OG_IDs-min_2_OGs-insecta_specific_GOs-transferred	adult_chitin-containing_cuticle_pigmentation	1724	Neoptera
query_1	TRUE	0.0420158	6	5	1	0.2	0.166667	GO:0042811	OG_IDs-min_2_OGs-insecta_specific_GOs-transferred	pheromone_biosynthetic_process	1724	Neoptera
query_1	TRUE	0.0382608	2	3	1	0.333333	0.5	GO:0006035	OG_IDs-min_2_OGs-insecta_specific_GOs-transferred	cuticle_chitin_biosynthetic_process	1724	Oligoneoptera
query_1	TRUE	0.0418674	8	3	1	0.333333	0.125	GO:0008362	OG_IDs-min_2_OGs-insecta_specific_GOs-transferred	chitin-based_embryonic_cuticle_biosynthetic_process	1724	Oligoneoptera
query_1	TRUE	0.0418674	6	3	1	0.333333	0.166667	GO:0016204	OG_IDs-min_2_OGs-insecta_specific_GOs-transferred	determination_of_muscle_attachment_site	1724	Oligoneoptera
query_1	TRUE	0.0418674	11	3	1	0.333333	0.0909091	GO:0035002	OG_IDs-min_2_OGs-insecta_specific_GOs-transferred	liquid_clearance,_open_tracheal_system	1724	Oligoneoptera
query_1	TRUE	0.0418674	9	3	1	0.333333	0.111111	GO:0035158	OG_IDs-min_2_OGs-insecta_specific_GOs-transferred	regulation_of_tube_diameter,_open_tracheal_system	1724	Oligoneoptera
query_1	TRUE	0.00126761	7	4	2	0.5	0.285714	GO:0060361	OG_IDs-min_2_OGs-insecta_specific_GOs-transferred	flight	1724	Panorpidae
query_1	TRUE	0.0208453	3	4	1	0.25	0.333333	GO:0016060	OG_IDs-min_2_OGs-insecta_specific_GOs-transferred	metarhodopsin_inactivation	1724	Panorpidae
query_1	TRUE	0.0208453	3	4	1	0.25	0.333333	GO:0031476	OG_IDs-min_2_OGs-insecta_specific_GOs-transferred	myosin_VI_complex	1724	Panorpidae
query_1	TRUE	0.0208453	3	4	1	0.25	0.333333	GO:0031887	OG_IDs-min_2_OGs-insecta_specific_GOs-transferred	lipid_droplet_transport_along_microtubule	1724	Panorpidae
query_1	TRUE	0.0208453	3	4	1	0.25	0.333333	GO:0042600	OG_IDs-min_2_OGs-insecta_specific_GOs-transferred	chorion	1724	Panorpidae
query_1	TRUE	0.0231413	4	4	1	0.25	0.25	GO:0008335	OG_IDs-min_2_OGs-insecta_specific_GOs-transferred	female_germline_ring_canal_stabilization	1724	Panorpidae
query_1	TRUE	0.0247727	5	4	1	0.25	0.2	GO:0007523	OG_IDs-min_2_OGs-insecta_specific_GOs-transferred	larval_visceral_muscle_development	1724	Panorpidae
query_1	TRUE	0.0388812	9	4	1	0.25	0.111111	GO:0016059	OG_IDs-min_2_OGs-insecta_specific_GOs-transferred	deactivation_of_rhodopsin_mediated_signaling	1724	Panorpidae
query_1	TRUE	0.044773	12	4	1	0.25	0.0833333	GO:0007303	OG_IDs-min_2_OGs-insecta_specific_GOs-transferred	cytoplasmic_transport,_nurse_cell_to_oocyte	1724	Panorpidae
query_1	TRUE	0.044773	13	4	1	0.25	0.0769231	GO:0035071	OG_IDs-min_2_OGs-insecta_specific_GOs-transferred	salivary_gland_cell_autophagic_cell_death	1724	Panorpidae

### Sheet: Digestive_gains
query	significant	p_value	term_size	query_size	intersection_size	precision	recall	term_id	source	term_name	effective_domain_size	Node_or_species
query_1	TRUE	0.0277938	4	3	1	0.333333	0.25	GO:0006697	OG_IDs-min_2_OGs-insecta_specific_GOs-transferred	ecdysone_biosynthetic_process	1724	Aae
query_1	TRUE	0.00464037	2	1	1	1	0.5	GO:0006856	OG_IDs-min_2_OGs-insecta_specific_GOs-transferred	eye_pigment_precursor_transport	1724	Ame
query_1	TRUE	0.0087007	15	1	1	1	0.0666667	GO:0006727	OG_IDs-min_2_OGs-insecta_specific_GOs-transferred	ommochrome_biosynthetic_process	1724	Ame
query_1	TRUE	0.0087007	12	1	1	1	0.0833333	GO:0042332	OG_IDs-min_2_OGs-insecta_specific_GOs-transferred	gravitaxis	1724	Ame
query_1	TRUE	0.0087007	13	1	1	1	0.0769231	GO:0048072	OG_IDs-min_2_OGs-insecta_specific_GOs-transferred	compound_eye_pigmentation	1724	Ame
query_1	TRUE	0.000695784	3	6	2	0.333333	0.666667	GO:0007508	OG_IDs-min_2_OGs-insecta_specific_GOs-transferred	larval_heart_development	1724	Bge
query_1	TRUE	0.014674	19	5	2	0.4	0.105263	GO:0035159	OG_IDs-min_2_OGs-insecta_specific_GOs-transferred	regulation_of_tube_length,_open_tracheal_system	1724	Bmo
query_1	TRUE	0.0300575	61	5	2	0.4	0.0327869	GO:0007424	OG_IDs-min_2_OGs-insecta_specific_GOs-transferred	open_tracheal_system_development	1724	Bmo
query_1	TRUE	0.0300575	2	5	1	0.2	0.5	GO:0008365	OG_IDs-min_2_OGs-insecta_specific_GOs-transferred	adult_chitin-based_cuticle_development	1724	Bmo
query_1	TRUE	0.0300575	4	5	1	0.2	0.25	GO:0035001	OG_IDs-min_2_OGs-insecta_specific_GOs-transferred	dorsal_trunk_growth,_open_tracheal_system	1724	Bmo
query_1	TRUE	0.0300575	3	5	1	0.2	0.333333	GO:0035626	OG_IDs-min_2_OGs-insecta_specific_GOs-transferred	juvenile_hormone_mediated_signaling_pathway	1724	Bmo
query_1	TRUE	0.0312736	5	5	1	0.2	0.2	GO:0042386	OG_IDs-min_2_OGs-insecta_specific_GOs-transferred	hemocyte_differentiation	1724	Bmo
query_1	TRUE	0.0373543	9	5	1	0.2	0.111111	GO:0008363	OG_IDs-min_2_OGs-insecta_specific_GOs-transferred	larval_chitin-based_cuticle_development	1724	Bmo
query_1	TRUE	0.0373543	7	5	1	0.2	0.142857	GO:0035151	OG_IDs-min_2_OGs-insecta_specific_GOs-transferred	regulation_of_tube_size,_open_tracheal_system	1724	Bmo
query_1	TRUE	0.0373543	9	5	1	0.2	0.111111	GO:0035158	OG_IDs-min_2_OGs-insecta_specific_GOs-transferred	regulation_of_tube_diameter,_open_tracheal_system	1724	Bmo
query_1	TRUE	0.013909	2	2	1	0.5	0.5	GO:0035154	OG_IDs-min_2_OGs-insecta_specific_GOs-transferred	terminal_cell_fate_specification,_open_tracheal_system	1724	Diptera
query_1	TRUE	0.013909	4	2	1	0.5	0.25	GO:0048099	OG_IDs-min_2_OGs-insecta_specific_GOs-transferred	anterior/posterior_lineage_restriction,_imaginal_disc	1724	Diptera
query_1	TRUE	0.013909	2	2	1	0.5	0.5	GO:0035232	OG_IDs-min_2_OGs-insecta_specific_GOs-transferred	germ_cell_attraction	1724	Diptera
query_1	TRUE	0.013909	3	2	1	0.5	0.333333	GO:0035217	OG_IDs-min_2_OGs-insecta_specific_GOs-transferred	labial_disc_development	1724	Diptera
query_1	TRUE	0.013909	4	2	1	0.5	0.25	GO:0016335	OG_IDs-min_2_OGs-insecta_specific_GOs-transferred	morphogenesis_of_larval_imaginal_disc_epithelium	1724	Diptera
query_1	TRUE	0.013909	4	2	1	0.5	0.25	GO:0007487	OG_IDs-min_2_OGs-insecta_specific_GOs-transferred	analia_development	1724	Diptera
query_1	TRUE	0.013909	2	2	1	0.5	0.5	GO:0007478	OG_IDs-min_2_OGs-insecta_specific_GOs-transferred	leg_disc_morphogenesis	1724	Diptera
query_1	TRUE	0.013909	4	2	1	0.5	0.25	GO:2000495	OG_IDs-min_2_OGs-insecta_specific_GOs-transferred	regulation_of_cell_proliferation_involved_in_compound_eye_morphogenesis	1724	Diptera
query_1	TRUE	0.013909	3	2	1	0.5	0.333333	GO:0007473	OG_IDs-min_2_OGs-insecta_specific_GOs-transferred	wing_disc_proximal/distal_pattern_formation	1724	Diptera
query_1	TRUE	0.014221	5	2	1	0.5	0.2	GO:0035290	OG_IDs-min_2_OGs-insecta_specific_GOs-transferred	trunk_segmentation	1724	Diptera
query_1	TRUE	0.014221	5	2	1	0.5	0.2	GO:0035288	OG_IDs-min_2_OGs-insecta_specific_GOs-transferred	anterior_head_segmentation	1724	Diptera
query_1	TRUE	0.0144356	6	2	1	0.5	0.166667	GO:0035224	OG_IDs-min_2_OGs-insecta_specific_GOs-transferred	genital_disc_anterior/posterior_pattern_formation	1724	Diptera
query_1	TRUE	0.0144356	6	2	1	0.5	0.166667	GO:0007458	OG_IDs-min_2_OGs-insecta_specific_GOs-transferred	progression_of_morphogenetic_furrow_involved_in_compound_eye_morphogenesis	1724	Diptera
query_1	TRUE	0.0147101	8	2	1	0.5	0.125	GO:0035289	OG_IDs-min_2_OGs-insecta_specific_GOs-transferred	posterior_head_segmentation	1724	Diptera
query_1	TRUE	0.0147101	7	2	1	0.5	0.142857	GO:2000274	OG_IDs-min_2_OGs-insecta_specific_GOs-transferred	regulation_of_epithelial_cell_migration,_open_tracheal_system	1724	Diptera
query_1	TRUE	0.0147101	8	2	1	0.5	0.125	GO:0035215	OG_IDs-min_2_OGs-insecta_specific_GOs-transferred	genital_disc_development	1724	Diptera
query_1	TRUE	0.0147101	8	2	1	0.5	0.125	GO:0001746	OG_IDs-min_2_OGs-insecta_specific_GOs-transferred	Bolwig's_organ_morphogenesis	1724	Diptera
query_1	TRUE	0.0156249	9	2	1	0.5	0.111111	GO:0007446	OG_IDs-min_2_OGs-insecta_specific_GOs-transferred	imaginal_disc_growth	1724	Diptera
query_1	TRUE	0.0229927	14	2	1	0.5	0.0714286	GO:0007280	OG_IDs-min_2_OGs-insecta_specific_GOs-transferred	pole_cell_migration	1724	Diptera
query_1	TRUE	0.0249489	16	2	1	0.5	0.0625	GO:0048100	OG_IDs-min_2_OGs-insecta_specific_GOs-transferred	wing_disc_anterior/posterior_pattern_formation	1724	Diptera
query_1	TRUE	0.02691	19	2	1	0.5	0.0526316	GO:0035277	OG_IDs-min_2_OGs-insecta_specific_GOs-transferred	spiracle_morphogenesis,_open_tracheal_system	1724	Diptera
query_1	TRUE	0.02691	19	2	1	0.5	0.0526316	GO:0035222	OG_IDs-min_2_OGs-insecta_specific_GOs-transferred	wing_disc_pattern_formation	1724	Diptera
query_1	TRUE	0.0311225	23	2	1	0.5	0.0434783	GO:0001751	OG_IDs-min_2_OGs-insecta_specific_GOs-transferred	compound_eye_photoreceptor_cell_differentiation	1724	Diptera
query_1	TRUE	0.0336865	26	2	1	0.5	0.0384615	GO:0007427	OG_IDs-min_2_OGs-insecta_specific_GOs-transferred	epithelial_cell_migration,_open_tracheal_system	1724	Diptera
query_1	TRUE	0.0434188	35	2	1	0.5	0.0285714	GO:0032504	OG_IDs-min_2_OGs-insecta_specific_GOs-transferred	multicellular_organism_reproduction	1724	Diptera
query_1	TRUE	0.000400612	35	2	2	1	0.0571429	GO:0032504	OG_IDs-min_2_OGs-insecta_specific_GOs-transferred	multicellular_organism_reproduction	1724	Eba
query_1	TRUE	0.00232019	2	1	1	1	0.5	GO:0002809	OG_IDs-min_2_OGs-insecta_specific_GOs-transferred	negative_regulation_of_antibacterial_peptide_biosynthetic_process	1724	Holometabola
query_1	TRUE	0.00812065	14	1	1	1	0.0714286	GO:0014019	OG_IDs-min_2_OGs-insecta_specific_GOs-transferred	neuroblast_development	1724	Holometabola
query_1	TRUE	0.0212009	25	5	2	0.4	0.08	GO:0007443	OG_IDs-min_2_OGs-insecta_specific_GOs-transferred	Malpighian_tubule_morphogenesis	1724	Insecta
query_1	TRUE	0.0212009	35	5	2	0.4	0.0571429	GO:0032504	OG_IDs-min_2_OGs-insecta_specific_GOs-transferred	multicellular_organism_reproduction	1724	Insecta
query_1	TRUE	0.0212437	2	5	1	0.2	0.5	GO:0090256	OG_IDs-min_2_OGs-insecta_specific_GOs-transferred	regulation_of_cell_proliferation_involved_in_imaginal_disc-derived_wing_morphogenesis	1724	Insecta
query_1	TRUE	0.0317916	4	5	1	0.2	0.25	GO:0005920	OG_IDs-min_2_OGs-insecta_specific_GOs-transferred	smooth_septate_junction	1724	Insecta
query_1	TRUE	0.0443534	7	5	1	0.2	0.142857	GO:0007366	OG_IDs-min_2_OGs-insecta_specific_GOs-transferred	periodic_partitioning_by_pair_rule_gene	1724	Insecta
query_1	TRUE	0.0451012	10	5	1	0.2	0.1	GO:0007362	OG_IDs-min_2_OGs-insecta_specific_GOs-transferred	terminal_region_determination	1724	Insecta
query_1	TRUE	0.0451012	10	5	1	0.2	0.1	GO:0016348	OG_IDs-min_2_OGs-insecta_specific_GOs-transferred	imaginal_disc-derived_leg_joint_morphogenesis	1724	Insecta
query_1	TRUE	0.0203016	35	1	1	1	0.0285714	GO:0032504	OG_IDs-min_2_OGs-insecta_specific_GOs-transferred	multicellular_organism_reproduction	1724	Neoptera
query_1	TRUE	0.0162366	2	2	1	0.5	0.5	GO:0098661	OG_IDs-min_2_OGs-insecta_specific_GOs-transferred	inorganic_anion_transmembrane_transport	1724	Oligoneoptera
query_1	TRUE	0.0263002	13	2	1	0.5	0.0769231	GO:0035147	OG_IDs-min_2_OGs-insecta_specific_GOs-transferred	branch_fusion,_open_tracheal_system	1724	Oligoneoptera
query_1	TRUE	0.0263002	8	2	1	0.5	0.125	GO:0035215	OG_IDs-min_2_OGs-insecta_specific_GOs-transferred	genital_disc_development	1724	Oligoneoptera
query_1	TRUE	0.0263002	12	2	1	0.5	0.0833333	GO:0042332	OG_IDs-min_2_OGs-insecta_specific_GOs-transferred	gravitaxis	1724	Oligoneoptera
query_1	TRUE	0.041921	26	2	1	0.5	0.0384615	GO:0007427	OG_IDs-min_2_OGs-insecta_specific_GOs-transferred	epithelial_cell_migration,_open_tracheal_system	1724	Oligoneoptera
query_1	TRUE	0.0260567	4	3	1	0.333333	0.25	GO:0001748	OG_IDs-min_2_OGs-insecta_specific_GOs-transferred	insect_visual_primordium_development	1724	Tca
query_1	TRUE	0.0260567	2	3	1	0.333333	0.5	GO:0034761	OG_IDs-min_2_OGs-insecta_specific_GOs-transferred	positive_regulation_of_iron_ion_transmembrane_transport	1724	Tca
query_1	TRUE	0.0260567	3	3	1	0.333333	0.333333	GO:0035271	OG_IDs-min_2_OGs-insecta_specific_GOs-transferred	ring_gland_development	1724	Tca
query_1	TRUE	0.0260567	3	3	1	0.333333	0.333333	GO:0055057	OG_IDs-min_2_OGs-insecta_specific_GOs-transferred	neuroblast_division	1724	Tca
query_1	TRUE	0.0297099	8	3	1	0.333333	0.125	GO:0001746	OG_IDs-min_2_OGs-insecta_specific_GOs-transferred	Bolwig's_organ_morphogenesis	1724	Tca
query_1	TRUE	0.0297099	8	3	1	0.333333	0.125	GO:0035204	OG_IDs-min_2_OGs-insecta_specific_GOs-transferred	negative_regulation_of_lamellocyte_differentiation	1724	Tca
query_1	TRUE	0.0297099	6	3	1	0.333333	0.166667	GO:0045314	OG_IDs-min_2_OGs-insecta_specific_GOs-transferred	regulation_of_compound_eye_photoreceptor_development	1724	Tca
query_1	TRUE	0.0324574	10	3	1	0.333333	0.1	GO:0007362	OG_IDs-min_2_OGs-insecta_specific_GOs-transferred	terminal_region_determination	1724	Tca
query_1	TRUE	0.0362678	14	3	1	0.333333	0.0714286	GO:0014019	OG_IDs-min_2_OGs-insecta_specific_GOs-transferred	neuroblast_development	1724	Tca
query_1	TRUE	0.0362678	14	3	1	0.333333	0.0714286	GO:0016360	OG_IDs-min_2_OGs-insecta_specific_GOs-transferred	sensory_organ_precursor_cell_fate_determination	1724	Tca

### Sheet: Adipose_gains
query	significant	p_value	term_size	query_size	intersection_size	precision	recall	term_id	source	term_name	effective_domain_size	Node_or_species
query_1	TRUE	0.0095444	19	4	2	0.5	0.105263	GO:0035159	OG_IDs-min_2_OGs-insecta_specific_GOs-transferred	regulation_of_tube_length,_open_tracheal_system	1724	Aae
query_1	TRUE	0.0216362	2	4	1	0.25	0.5	GO:0006035	OG_IDs-min_2_OGs-insecta_specific_GOs-transferred	cuticle_chitin_biosynthetic_process	1724	Aae
query_1	TRUE	0.0216362	2	4	1	0.25	0.5	GO:0008365	OG_IDs-min_2_OGs-insecta_specific_GOs-transferred	adult_chitin-based_cuticle_development	1724	Aae
query_1	TRUE	0.0247077	61	4	2	0.5	0.0327869	GO:0007424	OG_IDs-min_2_OGs-insecta_specific_GOs-transferred	open_tracheal_system_development	1724	Aae
query_1	TRUE	0.0259183	4	4	1	0.25	0.25	GO:0035001	OG_IDs-min_2_OGs-insecta_specific_GOs-transferred	dorsal_trunk_growth,_open_tracheal_system	1724	Aae
query_1	TRUE	0.032257	8	4	1	0.25	0.125	GO:0008362	OG_IDs-min_2_OGs-insecta_specific_GOs-transferred	chitin-based_embryonic_cuticle_biosynthetic_process	1724	Aae
query_1	TRUE	0.032257	9	4	1	0.25	0.111111	GO:0008363	OG_IDs-min_2_OGs-insecta_specific_GOs-transferred	larval_chitin-based_cuticle_development	1724	Aae
query_1	TRUE	0.032257	9	4	1	0.25	0.111111	GO:0035158	OG_IDs-min_2_OGs-insecta_specific_GOs-transferred	regulation_of_tube_diameter,_open_tracheal_system	1724	Aae
query_1	TRUE	0.032257	6	4	1	0.25	0.166667	GO:0042811	OG_IDs-min_2_OGs-insecta_specific_GOs-transferred	pheromone_biosynthetic_process	1724	Aae
query_1	TRUE	0.0354209	11	4	1	0.25	0.0909091	GO:0035002	OG_IDs-min_2_OGs-insecta_specific_GOs-transferred	liquid_clearance,_open_tracheal_system	1724	Aae
query_1	TRUE	0.0437573	15	4	1	0.25	0.0666667	GO:0040003	OG_IDs-min_2_OGs-insecta_specific_GOs-transferred	chitin-based_cuticle_development	1724	Aae
query_1	TRUE	0.0323133	3	4	1	0.25	0.333333	GO:0006723	OG_IDs-min_2_OGs-insecta_specific_GOs-transferred	cuticle_hydrocarbon_biosynthetic_process	1724	Ame
query_1	TRUE	0.0323133	4	4	1	0.25	0.25	GO:0007450	OG_IDs-min_2_OGs-insecta_specific_GOs-transferred	dorsal/ventral_pattern_formation,_imaginal_disc	1724	Ame
query_1	TRUE	0.0323133	5	4	1	0.25	0.2	GO:0007485	OG_IDs-min_2_OGs-insecta_specific_GOs-transferred	imaginal_disc-derived_male_genitalia_development	1724	Ame
query_1	TRUE	0.0323133	5	4	1	0.25	0.2	GO:0035309	OG_IDs-min_2_OGs-insecta_specific_GOs-transferred	wing_and_notum_subfield_formation	1724	Ame
query_1	TRUE	0.0323133	2	4	1	0.25	0.5	GO:0042810	OG_IDs-min_2_OGs-insecta_specific_GOs-transferred	pheromone_metabolic_process	1724	Ame
query_1	TRUE	0.0323133	6	4	1	0.25	0.166667	GO:0042811	OG_IDs-min_2_OGs-insecta_specific_GOs-transferred	pheromone_biosynthetic_process	1724	Ame
query_1	TRUE	0.0323133	7	4	1	0.25	0.142857	GO:0071840	OG_IDs-min_2_OGs-insecta_specific_GOs-transferred	cellular_component_organization_or_biogenesis	1724	Ame
query_1	TRUE	0.0185453	4	2	1	0.5	0.25	GO:0006728	OG_IDs-min_2_OGs-insecta_specific_GOs-transferred	pteridine_biosynthetic_process	1724	Bge
query_1	TRUE	0.0230739	20	2	1	0.5	0.05	GO:0007465	OG_IDs-min_2_OGs-insecta_specific_GOs-transferred	R7_cell_fate_commitment	1724	Bge
query_1	TRUE	0.0230739	14	2	1	0.5	0.0714286	GO:0045500	OG_IDs-min_2_OGs-insecta_specific_GOs-transferred	sevenless_signaling_pathway	1724	Bge
query_1	TRUE	0.0230739	16	2	1	0.5	0.0625	GO:0060250	OG_IDs-min_2_OGs-insecta_specific_GOs-transferred	germ-line_stem-cell_niche_homeostasis	1724	Bge
query_1	TRUE	0.0222929	5	2	1	0.5	0.2	GO:0007313	OG_IDs-min_2_OGs-insecta_specific_GOs-transferred	maternal_specification_of_dorsal/ventral_axis,_oocyte,_soma_encoded	1724	Bmo
query_1	TRUE	0.0222929	5	2	1	0.5	0.2	GO:0007378	OG_IDs-min_2_OGs-insecta_specific_GOs-transferred	amnioserosa_formation	1724	Bmo
query_1	TRUE	0.0222929	6	2	1	0.5	0.166667	GO:0007415	OG_IDs-min_2_OGs-insecta_specific_GOs-transferred	defasciculation_of_motor_neuron_axon	1724	Bmo
query_1	TRUE	0.0222929	7	2	1	0.5	0.142857	GO:0061327	OG_IDs-min_2_OGs-insecta_specific_GOs-transferred	anterior_Malpighian_tubule_development	1724	Bmo
query_1	TRUE	0.0355961	14	2	1	0.5	0.0714286	GO:0035099	OG_IDs-min_2_OGs-insecta_specific_GOs-transferred	hemocyte_migration	1724	Bmo
query_1	TRUE	0.0380942	18	2	1	0.5	0.0555556	GO:0045464	OG_IDs-min_2_OGs-insecta_specific_GOs-transferred	R8_cell_fate_specification	1724	Bmo
query_1	TRUE	0.0443136	25	2	1	0.5	0.04	GO:0007443	OG_IDs-min_2_OGs-insecta_specific_GOs-transferred	Malpighian_tubule_morphogenesis	1724	Bmo
query_1	TRUE	0.0443136	28	2	1	0.5	0.0357143	GO:1903688	OG_IDs-min_2_OGs-insecta_specific_GOs-transferred	positive_regulation_of_border_follicle_cell_migration	1724	Bmo
query_1	TRUE	0.0203016	35	1	1	1	0.0285714	GO:0032504	OG_IDs-min_2_OGs-insecta_specific_GOs-transferred	multicellular_organism_reproduction	1724	Cyclorrapha
query_1	TRUE	0.00695854	2	2	1	0.5	0.5	GO:0008365	OG_IDs-min_2_OGs-insecta_specific_GOs-transferred	adult_chitin-based_cuticle_development	1724	Diptera
query_1	TRUE	0.0086906	5	2	1	0.5	0.2	GO:0042302	OG_IDs-min_2_OGs-insecta_specific_GOs-transferred	structural_constituent_of_cuticle	1724	Diptera
query_1	TRUE	0.0402026	35	2	1	0.5	0.0285714	GO:0032504	OG_IDs-min_2_OGs-insecta_specific_GOs-transferred	multicellular_organism_reproduction	1724	Diptera
query_1	TRUE	2.42387e-05	2	4	2	0.5	1	GO:0042810	OG_IDs-min_2_OGs-insecta_specific_GOs-transferred	pheromone_metabolic_process	1724	Dme
query_1	TRUE	3.633e-05	3	4	2	0.5	0.666667	GO:0006723	OG_IDs-min_2_OGs-insecta_specific_GOs-transferred	cuticle_hydrocarbon_biosynthetic_process	1724	Dme
query_1	TRUE	0.000624851	13	4	2	0.5	0.153846	GO:0007619	OG_IDs-min_2_OGs-insecta_specific_GOs-transferred	courtship_behavior	1724	Dme
query_1	TRUE	0.0069545	2	4	1	0.25	0.5	GO:0031955	OG_IDs-min_2_OGs-insecta_specific_GOs-transferred	short-chain_fatty_acid-CoA_ligase_activity	1724	Dme
query_1	TRUE	0.0166327	6	4	1	0.25	0.166667	GO:0042811	OG_IDs-min_2_OGs-insecta_specific_GOs-transferred	pheromone_biosynthetic_process	1724	Dme
query_1	TRUE	0.0343807	15	4	1	0.25	0.0666667	GO:0045572	OG_IDs-min_2_OGs-insecta_specific_GOs-transferred	positive_regulation_of_imaginal_disc_growth	1724	Dme
query_1	TRUE	0.0289014	3	4	1	0.25	0.333333	GO:0007561	OG_IDs-min_2_OGs-insecta_specific_GOs-transferred	imaginal_disc_eversion	1724	Eba
query_1	TRUE	0.0289014	5	4	1	0.25	0.2	GO:0016063	OG_IDs-min_2_OGs-insecta_specific_GOs-transferred	rhodopsin_biosynthetic_process	1724	Eba
query_1	TRUE	0.0289014	2	4	1	0.25	0.5	GO:0018054	OG_IDs-min_2_OGs-insecta_specific_GOs-transferred	peptidyl-lysine_biotinylation	1724	Eba
query_1	TRUE	0.0289014	4	4	1	0.25	0.25	GO:0035001	OG_IDs-min_2_OGs-insecta_specific_GOs-transferred	dorsal_trunk_growth,_open_tracheal_system	1724	Eba
query_1	TRUE	0.00116009	2	1	1	1	0.5	GO:0042381	OG_IDs-min_2_OGs-insecta_specific_GOs-transferred	hemolymph_coagulation	1724	Holometabola
query_1	TRUE	0.00348028	6	1	1	1	0.166667	GO:0097206	OG_IDs-min_2_OGs-insecta_specific_GOs-transferred	nephrocyte_filtration	1724	Panorpidae
