## Supplementary Tables for "Evolution of tissue-specific expression of ancestral genes across vertebrates and insects": Supplementary_Table_13.xlsx

### Sheet: Neural_gains
query	significant	p_value	term_size	query_size	intersection_size	precision	recall	term_id	source	term_name	effective_domain_size	Node_or_species
query_1	TRUE	0.0154897929761889	489	50	13	0.26	0.0265848670756646	GO:0008285	orthogroups_from_Hs2-transferred_GO-reduced	negative_regulation_of_cell_population_proliferation	6852	Tetrapoda
query_1	TRUE	0.0356323647649662	111	50	6	0.12	0.0540540540540541	GO:0035108	orthogroups_from_Hs2-transferred_GO-reduced	limb_morphogenesis	6852	Tetrapoda
query_1	TRUE	0.0356323647649662	110	50	6	0.12	0.0545454545454545	GO:0035107	orthogroups_from_Hs2-transferred_GO-reduced	appendage_morphogenesis	6852	Tetrapoda
query_1	TRUE	0.00000846146243544946	310	158	24	0.151898734177215	0.0774193548387097	GO:0031346	orthogroups_from_Hs2-transferred_GO-reduced	positive_regulation_of_cell_projection_organization	6852	Euteleostomi
query_1	TRUE	0.000168725982652946	103	158	12	0.0759493670886076	0.116504854368932	GO:0030833	orthogroups_from_Hs2-transferred_GO-reduced	regulation_of_actin_filament_polymerization	6852	Euteleostomi
query_1	TRUE	0.000237711526647474	73	158	10	0.0632911392405063	0.136986301369863	GO:1900006	orthogroups_from_Hs2-transferred_GO-reduced	positive_regulation_of_dendrite_development	6852	Euteleostomi
query_1	TRUE	0.000284630262017752	1023	158	45	0.284810126582278	0.0439882697947214	GO:0051247	orthogroups_from_Hs2-transferred_GO-reduced	positive_regulation_of_protein_metabolic_process	6852	Euteleostomi
query_1	TRUE	0.000504709814649319	322	158	21	0.132911392405063	0.0652173913043478	GO:0030003	orthogroups_from_Hs2-transferred_GO-reduced	cellular_cation_homeostasis	6852	Euteleostomi
query_1	TRUE	0.000560355916447956	15	158	5	0.0316455696202532	0.333333333333333	GO:0016082	orthogroups_from_Hs2-transferred_GO-reduced	synaptic_vesicle_priming	6852	Euteleostomi
query_1	TRUE	0.000564400656196132	138	158	13	0.0822784810126582	0.0942028985507246	GO:0008154	orthogroups_from_Hs2-transferred_GO-reduced	actin_polymerization_or_depolymerization	6852	Euteleostomi
query_1	TRUE	0.000597532903687879	119	158	12	0.0759493670886076	0.100840336134454	GO:0008064	orthogroups_from_Hs2-transferred_GO-reduced	regulation_of_actin_polymerization_or_depolymerization	6852	Euteleostomi
query_1	TRUE	0.000631870731289972	51	158	8	0.0506329113924051	0.156862745098039	GO:0005543	orthogroups_from_Hs2-transferred_GO-reduced	phospholipid_binding	6852	Euteleostomi
query_1	TRUE	0.000631870731289972	83	158	10	0.0632911392405063	0.120481927710843	GO:0106027	orthogroups_from_Hs2-transferred_GO-reduced	neuron_projection_organization	6852	Euteleostomi
query_1	TRUE	0.000631870731289972	120	158	12	0.0759493670886076	0.1	GO:0030832	orthogroups_from_Hs2-transferred_GO-reduced	regulation_of_actin_filament_length	6852	Euteleostomi
query_1	TRUE	0.000675624835754659	67	158	9	0.0569620253164557	0.134328358208955	GO:0060998	orthogroups_from_Hs2-transferred_GO-reduced	regulation_of_dendritic_spine_development	6852	Euteleostomi
query_1	TRUE	0.00072513508586468	16	158	5	0.0316455696202532	0.3125	GO:0086064	orthogroups_from_Hs2-transferred_GO-reduced	cell_communication_by_electrical_coupling_involved_in_cardiac_conduction	6852	Euteleostomi
query_1	TRUE	0.000824597499468015	86	158	10	0.0632911392405063	0.116279069767442	GO:0071158	orthogroups_from_Hs2-transferred_GO-reduced	positive_regulation_of_cell_cycle_arrest	6852	Euteleostomi
query_1	TRUE	0.00092318276743593	146	158	13	0.0822784810126582	0.089041095890411	GO:0030100	orthogroups_from_Hs2-transferred_GO-reduced	regulation_of_endocytosis	6852	Euteleostomi
query_1	TRUE	0.0010585339601685	28	158	6	0.0379746835443038	0.214285714285714	GO:0050808	orthogroups_from_Hs2-transferred_GO-reduced	synapse_organization	6852	Euteleostomi
query_1	TRUE	0.0011155759353824	72	158	9	0.0569620253164557	0.125	GO:0097061	orthogroups_from_Hs2-transferred_GO-reduced	dendritic_spine_organization	6852	Euteleostomi
query_1	TRUE	0.00116469594448144	150	158	13	0.0822784810126582	0.0866666666666667	GO:0001726	orthogroups_from_Hs2-transferred_GO-reduced	ruffle	6852	Euteleostomi
query_1	TRUE	0.00150422307495597	30	158	6	0.0379746835443038	0.2	GO:0010975	orthogroups_from_Hs2-transferred_GO-reduced	regulation_of_neuron_projection_development	6852	Euteleostomi
query_1	TRUE	0.00154685612451376	19	158	5	0.0316455696202532	0.263157894736842	GO:1905606	orthogroups_from_Hs2-transferred_GO-reduced	regulation_of_presynapse_assembly	6852	Euteleostomi
query_1	TRUE	0.00154685612451376	19	158	5	0.0316455696202532	0.263157894736842	GO:0099174	orthogroups_from_Hs2-transferred_GO-reduced	regulation_of_presynapse_organization	6852	Euteleostomi
query_1	TRUE	0.00154685612451376	19	158	5	0.0316455696202532	0.263157894736842	GO:1903077	orthogroups_from_Hs2-transferred_GO-reduced	negative_regulation_of_protein_localization_to_plasma_membrane	6852	Euteleostomi
query_1	TRUE	0.00154685612451376	19	158	5	0.0316455696202532	0.263157894736842	GO:1904376	orthogroups_from_Hs2-transferred_GO-reduced	negative_regulation_of_protein_localization_to_cell_periphery	6852	Euteleostomi
query_1	TRUE	0.00154685612451376	59	158	8	0.0506329113924051	0.135593220338983	GO:0060997	orthogroups_from_Hs2-transferred_GO-reduced	dendritic_spine_morphogenesis	6852	Euteleostomi
query_1	TRUE	0.00190392701382782	78	158	9	0.0569620253164557	0.115384615384615	GO:1904375	orthogroups_from_Hs2-transferred_GO-reduced	regulation_of_protein_localization_to_cell_periphery	6852	Euteleostomi
query_1	TRUE	0.0021547184001892	62	158	8	0.0506329113924051	0.129032258064516	GO:0007015	orthogroups_from_Hs2-transferred_GO-reduced	actin_filament_organization	6852	Euteleostomi
query_1	TRUE	0.00238057474035832	47	158	7	0.0443037974683544	0.148936170212766	GO:0061001	orthogroups_from_Hs2-transferred_GO-reduced	regulation_of_dendritic_spine_morphogenesis	6852	Euteleostomi
query_1	TRUE	0.00238934393670271	33	158	6	0.0379746835443038	0.181818181818182	GO:0099632	orthogroups_from_Hs2-transferred_GO-reduced	protein_transport_within_plasma_membrane	6852	Euteleostomi
query_1	TRUE	0.00238934393670271	33	158	6	0.0379746835443038	0.181818181818182	GO:0099637	orthogroups_from_Hs2-transferred_GO-reduced	neurotransmitter_receptor_transport	6852	Euteleostomi
query_1	TRUE	0.00277104587652658	34	158	6	0.0379746835443038	0.176470588235294	GO:1903539	orthogroups_from_Hs2-transferred_GO-reduced	protein_localization_to_postsynaptic_membrane	6852	Euteleostomi
query_1	TRUE	0.00301209067845781	103	158	10	0.0632911392405063	0.0970873786407767	GO:0071156	orthogroups_from_Hs2-transferred_GO-reduced	regulation_of_cell_cycle_arrest	6852	Euteleostomi
query_1	TRUE	0.00301209067845781	969	158	40	0.253164556962025	0.0412796697626419	GO:0032270	orthogroups_from_Hs2-transferred_GO-reduced	positive_regulation_of_cellular_protein_metabolic_process	6852	Euteleostomi
query_1	TRUE	0.00315842698569139	35	158	6	0.0379746835443038	0.171428571428571	GO:1903317	orthogroups_from_Hs2-transferred_GO-reduced	regulation_of_protein_maturation	6852	Euteleostomi
query_1	TRUE	0.0036316614745372	51	158	7	0.0443037974683544	0.137254901960784	GO:0005923	orthogroups_from_Hs2-transferred_GO-reduced	bicellular_tight_junction	6852	Euteleostomi
query_1	TRUE	0.00407159305308982	37	158	6	0.0379746835443038	0.162162162162162	GO:0042551	orthogroups_from_Hs2-transferred_GO-reduced	neuron_maturation	6852	Euteleostomi
query_1	TRUE	0.00418155234492488	24	158	5	0.0316455696202532	0.208333333333333	GO:0008200	orthogroups_from_Hs2-transferred_GO-reduced	ion_channel_inhibitor_activity	6852	Euteleostomi
query_1	TRUE	0.00418155234492488	24	158	5	0.0316455696202532	0.208333333333333	GO:0016248	orthogroups_from_Hs2-transferred_GO-reduced	channel_inhibitor_activity	6852	Euteleostomi
query_1	TRUE	0.00465843833961053	506	158	25	0.158227848101266	0.0494071146245059	GO:0030334	orthogroups_from_Hs2-transferred_GO-reduced	regulation_of_cell_migration	6852	Euteleostomi
query_1	TRUE	0.00488841936599722	25	158	5	0.0316455696202532	0.2	GO:0048169	orthogroups_from_Hs2-transferred_GO-reduced	regulation_of_long-term_neuronal_synaptic_plasticity	6852	Euteleostomi
query_1	TRUE	0.00488841936599722	111	158	10	0.0632911392405063	0.0900900900900901	GO:0001659	orthogroups_from_Hs2-transferred_GO-reduced	temperature_homeostasis	6852	Euteleostomi
query_1	TRUE	0.00506979836357529	39	158	6	0.0379746835443038	0.153846153846154	GO:0032594	orthogroups_from_Hs2-transferred_GO-reduced	protein_transport_within_lipid_bilayer	6852	Euteleostomi
query_1	TRUE	0.0051627249960016	55	158	7	0.0443037974683544	0.127272727272727	GO:0070316	orthogroups_from_Hs2-transferred_GO-reduced	regulation_of_G0_to_G1_transition	6852	Euteleostomi
query_1	TRUE	0.00570897364798863	26	158	5	0.0316455696202532	0.192307692307692	GO:0099054	orthogroups_from_Hs2-transferred_GO-reduced	presynapse_assembly	6852	Euteleostomi
query_1	TRUE	0.00659620132603525	27	158	5	0.0316455696202532	0.185185185185185	GO:1905476	orthogroups_from_Hs2-transferred_GO-reduced	negative_regulation_of_protein_localization_to_membrane	6852	Euteleostomi
query_1	TRUE	0.006878227393332	462	158	23	0.145569620253165	0.0497835497835498	GO:0051345	orthogroups_from_Hs2-transferred_GO-reduced	positive_regulation_of_hydrolase_activity	6852	Euteleostomi
query_1	TRUE	0.00759293075486459	78	158	8	0.0506329113924051	0.102564102564103	GO:0019897	orthogroups_from_Hs2-transferred_GO-reduced	extrinsic_component_of_plasma_membrane	6852	Euteleostomi
query_1	TRUE	0.00759293075486459	78	158	8	0.0506329113924051	0.102564102564103	GO:0048814	orthogroups_from_Hs2-transferred_GO-reduced	regulation_of_dendrite_morphogenesis	6852	Euteleostomi
query_1	TRUE	0.00778747833348459	379	158	20	0.126582278481013	0.0527704485488127	GO:0033674	orthogroups_from_Hs2-transferred_GO-reduced	positive_regulation_of_kinase_activity	6852	Euteleostomi
query_1	TRUE	0.00960994901373641	45	158	6	0.0379746835443038	0.133333333333333	GO:0045197	orthogroups_from_Hs2-transferred_GO-reduced	establishment_or_maintenance_of_epithelial_cell_apical/basal_polarity	6852	Euteleostomi
query_1	TRUE	0.00989332879477285	30	158	5	0.0316455696202532	0.166666666666667	GO:0019894	orthogroups_from_Hs2-transferred_GO-reduced	kinesin_binding	6852	Euteleostomi
query_1	TRUE	0.0103877806512559	510	158	24	0.151898734177215	0.0470588235294118	GO:0070201	orthogroups_from_Hs2-transferred_GO-reduced	regulation_of_establishment_of_protein_localization	6852	Euteleostomi
query_1	TRUE	0.0106351373632208	46	158	6	0.0379746835443038	0.130434782608696	GO:0120193	orthogroups_from_Hs2-transferred_GO-reduced	tight_junction_organization	6852	Euteleostomi
query_1	TRUE	0.0110832452995262	577	158	26	0.164556962025316	0.0450606585788562	GO:0043549	orthogroups_from_Hs2-transferred_GO-reduced	regulation_of_kinase_activity	6852	Euteleostomi
query_1	TRUE	0.012539653376276	32	158	5	0.0316455696202532	0.15625	GO:0050890	orthogroups_from_Hs2-transferred_GO-reduced	cognition	6852	Euteleostomi
query_1	TRUE	0.012539653376276	32	158	5	0.0316455696202532	0.15625	GO:0014002	orthogroups_from_Hs2-transferred_GO-reduced	astrocyte_development	6852	Euteleostomi
query_1	TRUE	0.012539653376276	32	158	5	0.0316455696202532	0.15625	GO:1900271	orthogroups_from_Hs2-transferred_GO-reduced	regulation_of_long-term_synaptic_potentiation	6852	Euteleostomi
query_1	TRUE	0.0152574290763409	50	158	6	0.0379746835443038	0.12	GO:0045685	orthogroups_from_Hs2-transferred_GO-reduced	regulation_of_glial_cell_differentiation	6852	Euteleostomi
query_1	TRUE	0.015777537052087	34	158	5	0.0316455696202532	0.147058823529412	GO:0043949	orthogroups_from_Hs2-transferred_GO-reduced	regulation_of_cAMP-mediated_signaling	6852	Euteleostomi
query_1	TRUE	0.015777537052087	34	158	5	0.0316455696202532	0.147058823529412	GO:0005790	orthogroups_from_Hs2-transferred_GO-reduced	smooth_endoplasmic_reticulum	6852	Euteleostomi
query_1	TRUE	0.0160906386937813	468	158	22	0.139240506329114	0.047008547008547	GO:0005813	orthogroups_from_Hs2-transferred_GO-reduced	centrosome	6852	Euteleostomi
query_1	TRUE	0.016217174603401	348	158	18	0.113924050632911	0.0517241379310345	GO:0045860	orthogroups_from_Hs2-transferred_GO-reduced	positive_regulation_of_protein_kinase_activity	6852	Euteleostomi
query_1	TRUE	0.0162740903227778	263	158	15	0.0949367088607595	0.0570342205323194	GO:1901653	orthogroups_from_Hs2-transferred_GO-reduced	cellular_response_to_peptide	6852	Euteleostomi
query_1	TRUE	0.0162816945435687	51	158	6	0.0379746835443038	0.117647058823529	GO:0051963	orthogroups_from_Hs2-transferred_GO-reduced	regulation_of_synapse_assembly	6852	Euteleostomi
query_1	TRUE	0.0162816945435687	469	158	22	0.139240506329114	0.046908315565032	GO:0051223	orthogroups_from_Hs2-transferred_GO-reduced	regulation_of_protein_transport	6852	Euteleostomi
query_1	TRUE	0.0162816945435687	51	158	6	0.0379746835443038	0.117647058823529	GO:0042982	orthogroups_from_Hs2-transferred_GO-reduced	amyloid_precursor_protein_metabolic_process	6852	Euteleostomi
query_1	TRUE	0.0167379627338171	900	158	35	0.221518987341772	0.0388888888888889	GO:0015630	orthogroups_from_Hs2-transferred_GO-reduced	microtubule_cytoskeleton	6852	Euteleostomi
query_1	TRUE	0.0169967081188717	265	158	15	0.0949367088607595	0.0566037735849057	GO:0090068	orthogroups_from_Hs2-transferred_GO-reduced	positive_regulation_of_cell_cycle_process	6852	Euteleostomi
query_1	TRUE	0.0171831247978088	35	158	5	0.0316455696202532	0.142857142857143	GO:0015485	orthogroups_from_Hs2-transferred_GO-reduced	cholesterol_binding	6852	Euteleostomi
query_1	TRUE	0.0187591197334765	36	158	5	0.0316455696202532	0.138888888888889	GO:0099024	orthogroups_from_Hs2-transferred_GO-reduced	plasma_membrane_invagination	6852	Euteleostomi
query_1	TRUE	0.0187591197334765	36	158	5	0.0316455696202532	0.138888888888889	GO:2001259	orthogroups_from_Hs2-transferred_GO-reduced	positive_regulation_of_cation_channel_activity	6852	Euteleostomi
query_1	TRUE	0.0187591197334765	36	158	5	0.0316455696202532	0.138888888888889	GO:0070373	orthogroups_from_Hs2-transferred_GO-reduced	negative_regulation_of_ERK1_and_ERK2_cascade	6852	Euteleostomi
query_1	TRUE	0.0187591197334765	53	158	6	0.0379746835443038	0.113207547169811	GO:0050885	orthogroups_from_Hs2-transferred_GO-reduced	neuromuscular_process_controlling_balance	6852	Euteleostomi
query_1	TRUE	0.0196252616544584	357	158	18	0.113924050632911	0.0504201680672269	GO:1901652	orthogroups_from_Hs2-transferred_GO-reduced	response_to_peptide	6852	Euteleostomi
query_1	TRUE	0.0205536722478957	37	158	5	0.0316455696202532	0.135135135135135	GO:0045599	orthogroups_from_Hs2-transferred_GO-reduced	negative_regulation_of_fat_cell_differentiation	6852	Euteleostomi
query_1	TRUE	0.0206773213894254	301	158	16	0.10126582278481	0.053156146179402	GO:0003674	orthogroups_from_Hs2-transferred_GO-reduced	molecular_function	6852	Euteleostomi
query_1	TRUE	0.0209223943126241	360	158	18	0.113924050632911	0.05	GO:1902532	orthogroups_from_Hs2-transferred_GO-reduced	negative_regulation_of_intracellular_signal_transduction	6852	Euteleostomi
query_1	TRUE	0.0247330379883253	461	158	21	0.132911392405063	0.0455531453362256	GO:0031400	orthogroups_from_Hs2-transferred_GO-reduced	negative_regulation_of_protein_modification_process	6852	Euteleostomi
query_1	TRUE	0.0250380066198926	281	158	15	0.0949367088607595	0.0533807829181495	GO:0005765	orthogroups_from_Hs2-transferred_GO-reduced	lysosomal_membrane	6852	Euteleostomi
query_1	TRUE	0.0253617903600712	526	158	23	0.145569620253165	0.0437262357414449	GO:2000145	orthogroups_from_Hs2-transferred_GO-reduced	regulation_of_cell_motility	6852	Euteleostomi
query_1	TRUE	0.0255895345638271	100	158	8	0.0506329113924051	0.08	GO:0005911	orthogroups_from_Hs2-transferred_GO-reduced	cell-cell_junction	6852	Euteleostomi
query_1	TRUE	0.0276585810220246	532	158	23	0.145569620253165	0.0432330827067669	GO:0045859	orthogroups_from_Hs2-transferred_GO-reduced	regulation_of_protein_kinase_activity	6852	Euteleostomi
query_1	TRUE	0.0276585810220246	80	158	7	0.0443037974683544	0.0875	GO:0008081	orthogroups_from_Hs2-transferred_GO-reduced	phosphoric_diester_hydrolase_activity	6852	Euteleostomi
query_1	TRUE	0.0276585810220246	436	158	20	0.126582278481013	0.0458715596330275	GO:0051347	orthogroups_from_Hs2-transferred_GO-reduced	positive_regulation_of_transferase_activity	6852	Euteleostomi
query_1	TRUE	0.028268467822349	733	158	29	0.183544303797468	0.0395634379263302	GO:0051248	orthogroups_from_Hs2-transferred_GO-reduced	negative_regulation_of_protein_metabolic_process	6852	Euteleostomi
query_1	TRUE	0.0300815413694187	178	158	11	0.069620253164557	0.0617977528089888	GO:0070371	orthogroups_from_Hs2-transferred_GO-reduced	ERK1_and_ERK2_cascade	6852	Euteleostomi
query_1	TRUE	0.0300815413694187	42	158	5	0.0316455696202532	0.119047619047619	GO:0060999	orthogroups_from_Hs2-transferred_GO-reduced	positive_regulation_of_dendritic_spine_development	6852	Euteleostomi
query_1	TRUE	0.0305324237211993	379	158	18	0.113924050632911	0.0474934036939314	GO:0071417	orthogroups_from_Hs2-transferred_GO-reduced	cellular_response_to_organonitrogen_compound	6852	Euteleostomi
query_1	TRUE	0.0306748347208654	290	158	15	0.0949367088607595	0.0517241379310345	GO:0043087	orthogroups_from_Hs2-transferred_GO-reduced	regulation_of_GTPase_activity	6852	Euteleostomi
query_1	TRUE	0.0319373518788999	62	158	6	0.0379746835443038	0.0967741935483871	GO:0015918	orthogroups_from_Hs2-transferred_GO-reduced	sterol_transport	6852	Euteleostomi
query_1	TRUE	0.0319373518788999	62	158	6	0.0379746835443038	0.0967741935483871	GO:0019900	orthogroups_from_Hs2-transferred_GO-reduced	kinase_binding	6852	Euteleostomi
query_1	TRUE	0.0340109264423031	157	158	10	0.0632911392405063	0.0636942675159236	GO:0006909	orthogroups_from_Hs2-transferred_GO-reduced	phagocytosis	6852	Euteleostomi
query_1	TRUE	0.0344121639124423	85	158	7	0.0443037974683544	0.0823529411764706	GO:0065003	orthogroups_from_Hs2-transferred_GO-reduced	protein-containing_complex_assembly	6852	Euteleostomi
query_1	TRUE	0.0351486722527423	64	158	6	0.0379746835443038	0.09375	GO:0030838	orthogroups_from_Hs2-transferred_GO-reduced	positive_regulation_of_actin_filament_polymerization	6852	Euteleostomi
query_1	TRUE	0.0359923197032296	133	158	9	0.0569620253164557	0.0676691729323308	GO:0048639	orthogroups_from_Hs2-transferred_GO-reduced	positive_regulation_of_developmental_growth	6852	Euteleostomi
query_1	TRUE	0.0369170941782672	213	158	12	0.0759493670886076	0.0563380281690141	GO:0033157	orthogroups_from_Hs2-transferred_GO-reduced	regulation_of_intracellular_protein_transport	6852	Euteleostomi
query_1	TRUE	0.0370895474013641	65	158	6	0.0379746835443038	0.0923076923076923	GO:0031571	orthogroups_from_Hs2-transferred_GO-reduced	mitotic_G1_DNA_damage_checkpoint_signaling	6852	Euteleostomi
query_1	TRUE	0.0370895474013641	65	158	6	0.0379746835443038	0.0923076923076923	GO:0050729	orthogroups_from_Hs2-transferred_GO-reduced	positive_regulation_of_inflammatory_response	6852	Euteleostomi
query_1	TRUE	0.0373676403081825	720	158	28	0.177215189873418	0.0388888888888889	GO:0004672	orthogroups_from_Hs2-transferred_GO-reduced	protein_kinase_activity	6852	Euteleostomi
query_1	TRUE	0.0403479568294131	88	158	7	0.0443037974683544	0.0795454545454545	GO:1903828	orthogroups_from_Hs2-transferred_GO-reduced	negative_regulation_of_cellular_protein_localization	6852	Euteleostomi
query_1	TRUE	0.0408057886451108	303	158	15	0.0949367088607595	0.0495049504950495	GO:1904951	orthogroups_from_Hs2-transferred_GO-reduced	positive_regulation_of_establishment_of_protein_localization	6852	Euteleostomi
query_1	TRUE	0.0413384903788137	112	158	8	0.0506329113924051	0.0714285714285714	GO:0010770	orthogroups_from_Hs2-transferred_GO-reduced	positive_regulation_of_cell_morphogenesis_involved_in_differentiation	6852	Euteleostomi
query_1	TRUE	0.0423234296773801	89	158	7	0.0443037974683544	0.0786516853932584	GO:0045598	orthogroups_from_Hs2-transferred_GO-reduced	regulation_of_fat_cell_differentiation	6852	Euteleostomi
query_1	TRUE	0.0435776706339484	835	158	31	0.19620253164557	0.037125748502994	GO:0010648	orthogroups_from_Hs2-transferred_GO-reduced	negative_regulation_of_cell_communication	6852	Euteleostomi
query_1	TRUE	0.0444165966451727	68	158	6	0.0379746835443038	0.0882352941176471	GO:0031623	orthogroups_from_Hs2-transferred_GO-reduced	receptor_internalization	6852	Euteleostomi
query_1	TRUE	0.0447045747547606	697	158	27	0.170886075949367	0.0387374461979914	GO:0032269	orthogroups_from_Hs2-transferred_GO-reduced	negative_regulation_of_cellular_protein_metabolic_process	6852	Euteleostomi
query_1	TRUE	0.0460150980319031	69	158	6	0.0379746835443038	0.0869565217391304	GO:2000177	orthogroups_from_Hs2-transferred_GO-reduced	regulation_of_neural_precursor_cell_proliferation	6852	Euteleostomi
query_1	TRUE	0.0461505385181813	167	158	10	0.0632911392405063	0.0598802395209581	GO:0106310	orthogroups_from_Hs2-transferred_GO-reduced	protein_serine_kinase_activity	6852	Euteleostomi
query_1	TRUE	0.0466772518466103	533	158	22	0.139240506329114	0.0412757973733583	GO:0023014	orthogroups_from_Hs2-transferred_GO-reduced	signal_transduction_by_protein_phosphorylation	6852	Euteleostomi
query_1	TRUE	0.0484839308565675	312	158	15	0.0949367088607595	0.0480769230769231	GO:0031267	orthogroups_from_Hs2-transferred_GO-reduced	small_GTPase_binding	6852	Euteleostomi
query_1	TRUE	0.048737796281885	117	158	8	0.0506329113924051	0.0683760683760684	GO:0016477	orthogroups_from_Hs2-transferred_GO-reduced	cell_migration	6852	Euteleostomi
query_1	TRUE	0.0498575814021075	439	158	19	0.120253164556962	0.0432801822323462	GO:0007169	orthogroups_from_Hs2-transferred_GO-reduced	transmembrane_receptor_protein_tyrosine_kinase_signaling_pathway	6852	Euteleostomi
query_1	TRUE	0.0498575814021075	254	158	13	0.0822784810126582	0.0511811023622047	GO:0043547	orthogroups_from_Hs2-transferred_GO-reduced	positive_regulation_of_GTPase_activity	6852	Euteleostomi
query_1	TRUE	0.0498575814021075	537	158	22	0.139240506329114	0.0409683426443203	GO:0000165	orthogroups_from_Hs2-transferred_GO-reduced	MAPK_cascade	6852	Euteleostomi
query_1	TRUE	0.0499368800938674	71	158	6	0.0379746835443038	0.0845070422535211	GO:0007043	orthogroups_from_Hs2-transferred_GO-reduced	cell-cell_junction_assembly	6852	Euteleostomi
query_1	TRUE	0.0499368800938674	71	158	6	0.0379746835443038	0.0845070422535211	GO:0044853	orthogroups_from_Hs2-transferred_GO-reduced	plasma_membrane_raft	6852	Euteleostomi
query_1	TRUE	0.0499368800938674	71	158	6	0.0379746835443038	0.0845070422535211	GO:0017124	orthogroups_from_Hs2-transferred_GO-reduced	SH3_domain_binding	6852	Euteleostomi
query_1	TRUE	0.0000419948354818383	17	137	6	0.0437956204379562	0.352941176470588	GO:0043194	orthogroups_from_Hs2-transferred_GO-reduced	axon_initial_segment	6852	Vertebrata
query_1	TRUE	0.0000422435562392471	206	137	17	0.124087591240876	0.0825242718446602	GO:0042063	orthogroups_from_Hs2-transferred_GO-reduced	gliogenesis	6852	Vertebrata
query_1	TRUE	0.000047884945179749	27	137	7	0.0510948905109489	0.259259259259259	GO:0030315	orthogroups_from_Hs2-transferred_GO-reduced	T-tubule	6852	Vertebrata
query_1	TRUE	0.0000780863975196079	11	137	5	0.0364963503649635	0.454545454545455	GO:0033268	orthogroups_from_Hs2-transferred_GO-reduced	node_of_Ranvier	6852	Vertebrata
query_1	TRUE	0.0000807031096055054	1047	137	43	0.313868613138686	0.0410697230181471	GO:0005794	orthogroups_from_Hs2-transferred_GO-reduced	Golgi_apparatus	6852	Vertebrata
query_1	TRUE	0.000182952234544983	13	137	5	0.0364963503649635	0.384615384615385	GO:0010881	orthogroups_from_Hs2-transferred_GO-reduced	regulation_of_cardiac_muscle_contraction_by_regulation_of_the_release_of_sequestered_calcium_io6852	Vertebrata
query_1	TRUE	0.000316474418717794	170	137	14	0.102189781021898	0.0823529411764706	GO:0045665	orthogroups_from_Hs2-transferred_GO-reduced	negative_regulation_of_neuron_differentiation	6852	Vertebrata
query_1	TRUE	0.000359495945858856	15	137	5	0.0364963503649635	0.333333333333333	GO:0099084	orthogroups_from_Hs2-transferred_GO-reduced	postsynaptic_specialization_organization	6852	Vertebrata
query_1	TRUE	0.000443024515251505	39	137	7	0.0510948905109489	0.179487179487179	GO:0048812	orthogroups_from_Hs2-transferred_GO-reduced	neuron_projection_morphogenesis	6852	Vertebrata
query_1	TRUE	0.000633210752352819	375	137	21	0.153284671532847	0.056	GO:0099513	orthogroups_from_Hs2-transferred_GO-reduced	polymeric_cytoskeletal_fiber	6852	Vertebrata
query_1	TRUE	0.000633543034948765	28	137	6	0.0437956204379562	0.214285714285714	GO:2000649	orthogroups_from_Hs2-transferred_GO-reduced	regulation_of_sodium_ion_transmembrane_transporter_activity	6852	Vertebrata
query_1	TRUE	0.000635953354976631	208	137	15	0.109489051094891	0.0721153846153846	GO:0016324	orthogroups_from_Hs2-transferred_GO-reduced	apical_plasma_membrane	6852	Vertebrata
query_1	TRUE	0.000748715465191397	29	137	6	0.0437956204379562	0.206896551724138	GO:0032232	orthogroups_from_Hs2-transferred_GO-reduced	negative_regulation_of_actin_filament_bundle_assembly	6852	Vertebrata
query_1	TRUE	0.000807441406083127	18	137	5	0.0364963503649635	0.277777777777778	GO:0048787	orthogroups_from_Hs2-transferred_GO-reduced	presynaptic_active_zone_membrane	6852	Vertebrata
query_1	TRUE	0.000807441406083127	295	137	18	0.131386861313869	0.0610169491525424	GO:0005874	orthogroups_from_Hs2-transferred_GO-reduced	microtubule	6852	Vertebrata
query_1	TRUE	0.00104222501111393	19	137	5	0.0364963503649635	0.263157894736842	GO:0097320	orthogroups_from_Hs2-transferred_GO-reduced	plasma_membrane_tubulation	6852	Vertebrata
query_1	TRUE	0.00104222501111393	19	137	5	0.0364963503649635	0.263157894736842	GO:0060292	orthogroups_from_Hs2-transferred_GO-reduced	long-term_synaptic_depression	6852	Vertebrata
query_1	TRUE	0.00148526571811934	21	137	5	0.0364963503649635	0.238095238095238	GO:0007616	orthogroups_from_Hs2-transferred_GO-reduced	long-term_memory	6852	Vertebrata
query_1	TRUE	0.00148526571811934	21	137	5	0.0364963503649635	0.238095238095238	GO:1903514	orthogroups_from_Hs2-transferred_GO-reduced	release_of_sequestered_calcium_ion_into_cytosol_by_endoplasmic_reticulum	6852	Vertebrata
query_1	TRUE	0.00167026188735669	87	137	9	0.0656934306569343	0.103448275862069	GO:0031674	orthogroups_from_Hs2-transferred_GO-reduced	I_band	6852	Vertebrata
query_1	TRUE	0.00178484664990422	22	137	5	0.0364963503649635	0.227272727272727	GO:0010880	orthogroups_from_Hs2-transferred_GO-reduced	regulation_of_release_of_sequestered_calcium_ion_into_cytosol_by_sarcoplasmic_reticulum	6852	Vertebrata
query_1	TRUE	0.00180759834767485	181	137	13	0.0948905109489051	0.0718232044198895	GO:0008017	orthogroups_from_Hs2-transferred_GO-reduced	microtubule_binding	6852	Vertebrata
query_1	TRUE	0.00198402459645037	111	137	10	0.072992700729927	0.0900900900900901	GO:0010977	orthogroups_from_Hs2-transferred_GO-reduced	negative_regulation_of_neuron_projection_development	6852	Vertebrata
query_1	TRUE	0.00213856155984796	23	137	5	0.0364963503649635	0.217391304347826	GO:0086004	orthogroups_from_Hs2-transferred_GO-reduced	regulation_of_cardiac_muscle_cell_contraction	6852	Vertebrata
query_1	TRUE	0.00213856155984796	23	137	5	0.0364963503649635	0.217391304347826	GO:0008038	orthogroups_from_Hs2-transferred_GO-reduced	neuron_recognition	6852	Vertebrata
query_1	TRUE	0.00218315379692846	240	137	15	0.109489051094891	0.0625	GO:0005525	orthogroups_from_Hs2-transferred_GO-reduced	GTP_binding	6852	Vertebrata
query_1	TRUE	0.00273046257372511	246	137	15	0.109489051094891	0.0609756097560976	GO:0032550	orthogroups_from_Hs2-transferred_GO-reduced	purine_ribonucleoside_binding	6852	Vertebrata
query_1	TRUE	0.00284938795322706	25	137	5	0.0364963503649635	0.2	GO:1903115	orthogroups_from_Hs2-transferred_GO-reduced	regulation_of_actin_filament-based_movement	6852	Vertebrata
query_1	TRUE	0.00368078706486564	255	137	15	0.109489051094891	0.0588235294117647	GO:0032561	orthogroups_from_Hs2-transferred_GO-reduced	guanyl_ribonucleotide_binding	6852	Vertebrata
query_1	TRUE	0.00368078706486564	255	137	15	0.109489051094891	0.0588235294117647	GO:0019001	orthogroups_from_Hs2-transferred_GO-reduced	guanyl_nucleotide_binding	6852	Vertebrata
query_1	TRUE	0.00369367056407639	285	137	16	0.116788321167883	0.056140350877193	GO:0048193	orthogroups_from_Hs2-transferred_GO-reduced	Golgi_vesicle_transport	6852	Vertebrata
query_1	TRUE	0.00369367056407639	79	137	8	0.0583941605839416	0.10126582278481	GO:0043271	orthogroups_from_Hs2-transferred_GO-reduced	negative_regulation_of_ion_transport	6852	Vertebrata
query_1	TRUE	0.00369367056407639	285	137	16	0.116788321167883	0.056140350877193	GO:0007265	orthogroups_from_Hs2-transferred_GO-reduced	Ras_protein_signal_transduction	6852	Vertebrata
query_1	TRUE	0.00388483255539726	80	137	8	0.0583941605839416	0.1	GO:0072659	orthogroups_from_Hs2-transferred_GO-reduced	protein_localization_to_plasma_membrane	6852	Vertebrata
query_1	TRUE	0.00388483255539726	80	137	8	0.0583941605839416	0.1	GO:0030018	orthogroups_from_Hs2-transferred_GO-reduced	Z_disc	6852	Vertebrata
query_1	TRUE	0.0041963101338644	81	137	8	0.0583941605839416	0.0987654320987654	GO:0008277	orthogroups_from_Hs2-transferred_GO-reduced	regulation_of_G_protein-coupled_receptor_signaling_pathway	6852	Vertebrata
query_1	TRUE	0.00477943918786039	105	137	9	0.0656934306569343	0.0857142857142857	GO:0051494	orthogroups_from_Hs2-transferred_GO-reduced	negative_regulation_of_cytoskeleton_organization	6852	Vertebrata
query_1	TRUE	0.00499853464388181	130	137	10	0.072992700729927	0.0769230769230769	GO:0031345	orthogroups_from_Hs2-transferred_GO-reduced	negative_regulation_of_cell_projection_organization	6852	Vertebrata
query_1	TRUE	0.00499853464388181	84	137	8	0.0583941605839416	0.0952380952380952	GO:0042383	orthogroups_from_Hs2-transferred_GO-reduced	sarcolemma	6852	Vertebrata
query_1	TRUE	0.00528535652903532	46	137	6	0.0437956204379562	0.130434782608696	GO:1904063	orthogroups_from_Hs2-transferred_GO-reduced	negative_regulation_of_cation_transmembrane_transport	6852	Vertebrata
query_1	TRUE	0.00532622867487846	973	137	35	0.255474452554745	0.0359712230215827	GO:0033043	orthogroups_from_Hs2-transferred_GO-reduced	regulation_of_organelle_organization	6852	Vertebrata
query_1	TRUE	0.00546929977414711	65	137	7	0.0510948905109489	0.107692307692308	GO:0061387	orthogroups_from_Hs2-transferred_GO-reduced	regulation_of_extent_of_cell_growth	6852	Vertebrata
query_1	TRUE	0.00571194111147546	185	137	12	0.0875912408759124	0.0648648648648649	GO:0016192	orthogroups_from_Hs2-transferred_GO-reduced	vesicle-mediated_transport	6852	Vertebrata
query_1	TRUE	0.00615240560478479	31	137	5	0.0364963503649635	0.161290322580645	GO:0051590	orthogroups_from_Hs2-transferred_GO-reduced	positive_regulation_of_neurotransmitter_transport	6852	Vertebrata
query_1	TRUE	0.0065366323320794	188	137	12	0.0875912408759124	0.0638297872340425	GO:0051271	orthogroups_from_Hs2-transferred_GO-reduced	negative_regulation_of_cellular_component_movement	6852	Vertebrata
query_1	TRUE	0.00684078817191895	112	137	9	0.0656934306569343	0.0803571428571429	GO:0008361	orthogroups_from_Hs2-transferred_GO-reduced	regulation_of_cell_size	6852	Vertebrata
query_1	TRUE	0.00693916619606636	68	137	7	0.0510948905109489	0.102941176470588	GO:0072384	orthogroups_from_Hs2-transferred_GO-reduced	organelle_transport_along_microtubule	6852	Vertebrata
query_1	TRUE	0.00696376528355102	32	137	5	0.0364963503649635	0.15625	GO:0051497	orthogroups_from_Hs2-transferred_GO-reduced	negative_regulation_of_stress_fiber_assembly	6852	Vertebrata
query_1	TRUE	0.00845401587823982	116	137	9	0.0656934306569343	0.0775862068965517	GO:0019903	orthogroups_from_Hs2-transferred_GO-reduced	protein_phosphatase_binding	6852	Vertebrata
query_1	TRUE	0.0093453503971859	118	137	9	0.0656934306569343	0.076271186440678	GO:0051015	orthogroups_from_Hs2-transferred_GO-reduced	actin_filament_binding	6852	Vertebrata
query_1	TRUE	0.00947828817876819	1212	137	40	0.291970802919708	0.033003300330033	GO:0017076	orthogroups_from_Hs2-transferred_GO-reduced	purine_nucleotide_binding	6852	Vertebrata
query_1	TRUE	0.00967035336998362	73	137	7	0.0510948905109489	0.0958904109589041	GO:0007187	orthogroups_from_Hs2-transferred_GO-reduced	G_protein-coupled_receptor_signaling_pathway,_coupled_to_cyclic_nucleotide_second_messenger	6852	Vertebrata
query_1	TRUE	0.00967035336998362	171	137	11	0.0802919708029197	0.064327485380117	GO:0030027	orthogroups_from_Hs2-transferred_GO-reduced	lamellipodium	6852	Vertebrata
query_1	TRUE	0.0100128643321405	259	137	14	0.102189781021898	0.0540540540540541	GO:0001667	orthogroups_from_Hs2-transferred_GO-reduced	ameboidal-type_cell_migration	6852	Vertebrata
query_1	TRUE	0.0103591541285596	596	137	24	0.175182481751825	0.0402684563758389	GO:0044431	orthogroups_from_Hs2-transferred_GO-reduced	Golgi_apparatus_part	6852	Vertebrata
query_1	TRUE	0.0106074667203637	54	137	6	0.0437956204379562	0.111111111111111	GO:0034766	orthogroups_from_Hs2-transferred_GO-reduced	negative_regulation_of_ion_transmembrane_transport	6852	Vertebrata
query_1	TRUE	0.0106609788553779	36	137	5	0.0364963503649635	0.138888888888889	GO:0043001	orthogroups_from_Hs2-transferred_GO-reduced	Golgi_to_plasma_membrane_protein_transport	6852	Vertebrata
query_1	TRUE	0.0108910162025767	902	137	32	0.233576642335766	0.0354767184035477	GO:0016462	orthogroups_from_Hs2-transferred_GO-reduced	pyrophosphatase_activity	6852	Vertebrata
query_1	TRUE	0.0110387805740611	148	137	10	0.072992700729927	0.0675675675675676	GO:1902905	orthogroups_from_Hs2-transferred_GO-reduced	positive_regulation_of_supramolecular_fiber_organization	6852	Vertebrata
query_1	TRUE	0.0115107187472781	76	137	7	0.0510948905109489	0.0921052631578947	GO:0048675	orthogroups_from_Hs2-transferred_GO-reduced	axon_extension	6852	Vertebrata
query_1	TRUE	0.0115107187472781	149	137	10	0.072992700729927	0.0671140939597315	GO:0003924	orthogroups_from_Hs2-transferred_GO-reduced	GTPase_activity	6852	Vertebrata
query_1	TRUE	0.0116930720853278	37	137	5	0.0364963503649635	0.135135135135135	GO:0032839	orthogroups_from_Hs2-transferred_GO-reduced	dendrite_cytoplasm	6852	Vertebrata
query_1	TRUE	0.0122272211088856	56	137	6	0.0437956204379562	0.107142857142857	GO:0051279	orthogroups_from_Hs2-transferred_GO-reduced	regulation_of_release_of_sequestered_calcium_ion_into_cytosol	6852	Vertebrata
query_1	TRUE	0.012763584651923	1198	137	39	0.284671532846715	0.0325542570951586	GO:0032555	orthogroups_from_Hs2-transferred_GO-reduced	purine_ribonucleotide_binding	6852	Vertebrata
query_1	TRUE	0.0139678492044601	39	137	5	0.0364963503649635	0.128205128205128	GO:0032413	orthogroups_from_Hs2-transferred_GO-reduced	negative_regulation_of_ion_transmembrane_transporter_activity	6852	Vertebrata
query_1	TRUE	0.0139678492044601	39	137	5	0.0364963503649635	0.128205128205128	GO:0032781	orthogroups_from_Hs2-transferred_GO-reduced	positive_regulation_of_ATPase_activity	6852	Vertebrata
query_1	TRUE	0.0142360627330979	80	137	7	0.0510948905109489	0.0875	GO:0120111	orthogroups_from_Hs2-transferred_GO-reduced	neuron_projection_cytoplasm	6852	Vertebrata
query_1	TRUE	0.0147590361928581	59	137	6	0.0437956204379562	0.101694915254237	GO:0030516	orthogroups_from_Hs2-transferred_GO-reduced	regulation_of_axon_extension	6852	Vertebrata
query_1	TRUE	0.0147590361928581	59	137	6	0.0437956204379562	0.101694915254237	GO:0048708	orthogroups_from_Hs2-transferred_GO-reduced	astrocyte_differentiation	6852	Vertebrata
query_1	TRUE	0.0149462506123695	1213	137	39	0.284671532846715	0.0321516900247321	GO:0032553	orthogroups_from_Hs2-transferred_GO-reduced	ribonucleotide_binding	6852	Vertebrata
query_1	TRUE	0.0149799116876606	82	137	7	0.0510948905109489	0.0853658536585366	GO:0032231	orthogroups_from_Hs2-transferred_GO-reduced	regulation_of_actin_filament_bundle_assembly	6852	Vertebrata
query_1	TRUE	0.0154584590508323	41	137	5	0.0364963503649635	0.121951219512195	GO:1903078	orthogroups_from_Hs2-transferred_GO-reduced	positive_regulation_of_protein_localization_to_plasma_membrane	6852	Vertebrata
query_1	TRUE	0.0169519793893653	84	137	7	0.0510948905109489	0.0833333333333333	GO:0030038	orthogroups_from_Hs2-transferred_GO-reduced	contractile_actin_filament_bundle_assembly	6852	Vertebrata
query_1	TRUE	0.0169950629603626	42	137	5	0.0364963503649635	0.119047619047619	GO:0015631	orthogroups_from_Hs2-transferred_GO-reduced	tubulin_binding	6852	Vertebrata
query_1	TRUE	0.0179275645068908	85	137	7	0.0510948905109489	0.0823529411764706	GO:0043149	orthogroups_from_Hs2-transferred_GO-reduced	stress_fiber_assembly	6852	Vertebrata
query_1	TRUE	0.0182757382393458	43	137	5	0.0364963503649635	0.116279069767442	GO:0032410	orthogroups_from_Hs2-transferred_GO-reduced	negative_regulation_of_transporter_activity	6852	Vertebrata
query_1	TRUE	0.0182757382393458	43	137	5	0.0364963503649635	0.116279069767442	GO:0047496	orthogroups_from_Hs2-transferred_GO-reduced	vesicle_transport_along_microtubule	6852	Vertebrata
query_1	TRUE	0.0188606064224056	351	137	16	0.116788321167883	0.0455840455840456	GO:0007264	orthogroups_from_Hs2-transferred_GO-reduced	small_GTPase_mediated_signal_transduction	6852	Vertebrata
query_1	TRUE	0.019585344727151	87	137	7	0.0510948905109489	0.0804597701149425	GO:1905477	orthogroups_from_Hs2-transferred_GO-reduced	positive_regulation_of_protein_localization_to_membrane	6852	Vertebrata
query_1	TRUE	0.0215379560997975	45	137	5	0.0364963503649635	0.111111111111111	GO:0030165	orthogroups_from_Hs2-transferred_GO-reduced	PDZ_domain_binding	6852	Vertebrata
query_1	TRUE	0.0232532056548025	67	137	6	0.0437956204379562	0.0895522388059701	GO:0010522	orthogroups_from_Hs2-transferred_GO-reduced	regulation_of_calcium_ion_transport_into_cytosol	6852	Vertebrata
query_1	TRUE	0.0232660339911863	46	137	5	0.0364963503649635	0.108695652173913	GO:0006874	orthogroups_from_Hs2-transferred_GO-reduced	cellular_calcium_ion_homeostasis	6852	Vertebrata
query_1	TRUE	0.0253796944160388	93	137	7	0.0510948905109489	0.0752688172043011	GO:0007272	orthogroups_from_Hs2-transferred_GO-reduced	ensheathment_of_neurons	6852	Vertebrata
query_1	TRUE	0.0254271867482389	299	137	14	0.102189781021898	0.0468227424749164	GO:0016791	orthogroups_from_Hs2-transferred_GO-reduced	phosphatase_activity	6852	Vertebrata
query_1	TRUE	0.0259341998380516	48	137	5	0.0364963503649635	0.104166666666667	GO:0050906	orthogroups_from_Hs2-transferred_GO-reduced	detection_of_stimulus_involved_in_sensory_perception	6852	Vertebrata
query_1	TRUE	0.0280235896107082	49	137	5	0.0364963503649635	0.102040816326531	GO:0099518	orthogroups_from_Hs2-transferred_GO-reduced	vesicle_cytoskeletal_trafficking	6852	Vertebrata
query_1	TRUE	0.0280235896107082	177	137	10	0.072992700729927	0.0564971751412429	GO:2000146	orthogroups_from_Hs2-transferred_GO-reduced	negative_regulation_of_cell_motility	6852	Vertebrata
query_1	TRUE	0.0280235896107082	49	137	5	0.0364963503649635	0.102040816326531	GO:0007422	orthogroups_from_Hs2-transferred_GO-reduced	peripheral_nervous_system_development	6852	Vertebrata
query_1	TRUE	0.0280235896107082	49	137	5	0.0364963503649635	0.102040816326531	GO:0005198	orthogroups_from_Hs2-transferred_GO-reduced	structural_molecule_activity	6852	Vertebrata
query_1	TRUE	0.0334785420902415	74	137	6	0.0437956204379562	0.0810810810810811	GO:0048709	orthogroups_from_Hs2-transferred_GO-reduced	oligodendrocyte_differentiation	6852	Vertebrata
query_1	TRUE	0.0337899763502817	52	137	5	0.0364963503649635	0.0961538461538462	GO:0034613	orthogroups_from_Hs2-transferred_GO-reduced	cellular_protein_localization	6852	Vertebrata
query_1	TRUE	0.0337899763502817	52	137	5	0.0364963503649635	0.0961538461538462	GO:0061951	orthogroups_from_Hs2-transferred_GO-reduced	establishment_of_protein_localization_to_plasma_membrane	6852	Vertebrata
query_1	TRUE	0.0338652147601681	75	137	6	0.0437956204379562	0.08	GO:0045807	orthogroups_from_Hs2-transferred_GO-reduced	positive_regulation_of_endocytosis	6852	Vertebrata
query_1	TRUE	0.0338652147601681	75	137	6	0.0437956204379562	0.08	GO:0051492	orthogroups_from_Hs2-transferred_GO-reduced	regulation_of_stress_fiber_assembly	6852	Vertebrata
query_1	TRUE	0.0338652147601681	184	137	10	0.072992700729927	0.0543478260869565	GO:0032838	orthogroups_from_Hs2-transferred_GO-reduced	plasma_membrane_bounded_cell_projection_cytoplasm	6852	Vertebrata
query_1	TRUE	0.0374112447764025	158	137	9	0.0656934306569343	0.0569620253164557	GO:0098858	orthogroups_from_Hs2-transferred_GO-reduced	actin-based_cell_projection	6852	Vertebrata
query_1	TRUE	0.0375354427678559	188	137	10	0.072992700729927	0.0531914893617021	GO:0031334	orthogroups_from_Hs2-transferred_GO-reduced	positive_regulation_of_protein-containing_complex_assembly	6852	Vertebrata
query_1	TRUE	0.0375354427678559	54	137	5	0.0364963503649635	0.0925925925925926	GO:1990089	orthogroups_from_Hs2-transferred_GO-reduced	response_to_nerve_growth_factor	6852	Vertebrata
query_1	TRUE	0.0380779391844881	103	137	7	0.0510948905109489	0.0679611650485437	GO:1901981	orthogroups_from_Hs2-transferred_GO-reduced	phosphatidylinositol_phosphate_binding	6852	Vertebrata
query_1	TRUE	0.0390867967279915	969	137	31	0.226277372262774	0.0319917440660475	GO:0000166	orthogroups_from_Hs2-transferred_GO-reduced	nucleotide_binding	6852	Vertebrata
query_1	TRUE	0.0395003710038291	55	137	5	0.0364963503649635	0.0909090909090909	GO:0048663	orthogroups_from_Hs2-transferred_GO-reduced	neuron_fate_commitment	6852	Vertebrata
query_1	TRUE	0.0395003710038291	55	137	5	0.0364963503649635	0.0909090909090909	GO:0043462	orthogroups_from_Hs2-transferred_GO-reduced	regulation_of_ATPase_activity	6852	Vertebrata
query_1	TRUE	0.040875236390016	161	137	9	0.0656934306569343	0.0559006211180124	GO:0021543	orthogroups_from_Hs2-transferred_GO-reduced	pallium_development	6852	Vertebrata
query_1	TRUE	0.040875236390016	79	137	6	0.0437956204379562	0.0759493670886076	GO:0043279	orthogroups_from_Hs2-transferred_GO-reduced	response_to_alkaloid	6852	Vertebrata
query_1	TRUE	0.0419820591142795	192	137	10	0.072992700729927	0.0520833333333333	GO:0010631	orthogroups_from_Hs2-transferred_GO-reduced	epithelial_cell_migration	6852	Vertebrata
query_1	TRUE	0.0450661343181289	57	137	5	0.0364963503649635	0.087719298245614	GO:0031670	orthogroups_from_Hs2-transferred_GO-reduced	cellular_response_to_nutrient	6852	Vertebrata
query_1	TRUE	0.0461098225280095	82	137	6	0.0437956204379562	0.0731707317073171	GO:0021766	orthogroups_from_Hs2-transferred_GO-reduced	hippocampus_development	6852	Vertebrata
query_1	TRUE	0.0491252664835643	59	137	5	0.0364963503649635	0.0847457627118644	GO:0010771	orthogroups_from_Hs2-transferred_GO-reduced	negative_regulation_of_cell_morphogenesis_involved_in_differentiation	6852	Vertebrata
query_1	TRUE	0.0491252664835643	59	137	5	0.0364963503649635	0.0847457627118644	GO:1904115	orthogroups_from_Hs2-transferred_GO-reduced	axon_cytoplasm	6852	Vertebrata
query_1	TRUE	0.000209271072323778	332	63	14	0.222222222222222	0.0421686746987952	GO:0005615	orthogroups_from_Hs2-transferred_GO-reduced	extracellular_space	6852	Chordata
query_1	TRUE	0.000920601046953787	504	63	16	0.253968253968254	0.0317460317460317	GO:0005576	orthogroups_from_Hs2-transferred_GO-reduced	extracellular_region	6852	Chordata
query_1	TRUE	0.0162626825693026	364	63	11	0.174603174603175	0.0302197802197802	GO:0048514	orthogroups_from_Hs2-transferred_GO-reduced	blood_vessel_morphogenesis	6852	Chordata
query_1	TRUE	0.0162626825693026	304	63	10	0.158730158730159	0.0328947368421053	GO:0001525	orthogroups_from_Hs2-transferred_GO-reduced	angiogenesis	6852	Chordata
query_1	TRUE	0.03141170058234	86	63	5	0.0793650793650794	0.0581395348837209	GO:0021510	orthogroups_from_Hs2-transferred_GO-reduced	spinal_cord_development	6852	Chordata
query_1	TRUE	0.03141170058234	409	63	11	0.174603174603175	0.0268948655256724	GO:0001568	orthogroups_from_Hs2-transferred_GO-reduced	blood_vessel_development	6852	Chordata
query_1	TRUE	0.0394713950159851	426	63	11	0.174603174603175	0.0258215962441315	GO:0001944	orthogroups_from_Hs2-transferred_GO-reduced	vasculature_development	6852	Chordata
query_1	TRUE	0.0401045667486245	433	63	11	0.174603174603175	0.0254041570438799	GO:0072358	orthogroups_from_Hs2-transferred_GO-reduced	cardiovascular_system_development	6852	Chordata
query_1	TRUE	0.000406862404435005	31	43	5	0.116279069767442	0.161290322580645	GO:0035176	orthogroups_from_Hs2-transferred_GO-reduced	social_behavior	6852	Deuterostoma
query_1	TRUE	0.000413655206571651	190	43	9	0.209302325581395	0.0473684210526316	GO:0001228	orthogroups_from_Hs2-transferred_GO-reduced	DNA-binding_transcription_activator_activity,_RNA_polymerase_II-specific	6852	Deuterostoma
query_1	TRUE	0.00231220775838934	55	43	5	0.116279069767442	0.0909090909090909	GO:0007275	orthogroups_from_Hs2-transferred_GO-reduced	multicellular_organism_development	6852	Deuterostoma
query_1	TRUE	0.00777542736009559	176	43	7	0.162790697674419	0.0397727272727273	GO:0043583	orthogroups_from_Hs2-transferred_GO-reduced	ear_development	6852	Deuterostoma
query_1	TRUE	0.00993674680834473	83	43	5	0.116279069767442	0.0602409638554217	GO:0030901	orthogroups_from_Hs2-transferred_GO-reduced	midbrain_development	6852	Deuterostoma
query_1	TRUE	0.0104664124359318	587	43	12	0.27906976744186	0.020442930153322	GO:0000785	orthogroups_from_Hs2-transferred_GO-reduced	chromatin	6852	Deuterostoma
query_1	TRUE	0.0104664124359318	496	43	11	0.255813953488372	0.0221774193548387	GO:0006357	orthogroups_from_Hs2-transferred_GO-reduced	regulation_of_transcription_by_RNA_polymerase_II	6852	Deuterostoma
query_1	TRUE	0.0121694351229779	90	43	5	0.116279069767442	0.0555555555555556	GO:0042471	orthogroups_from_Hs2-transferred_GO-reduced	ear_morphogenesis	6852	Deuterostoma
query_1	TRUE	0.0195048326856303	109	43	5	0.116279069767442	0.0458715596330275	GO:0035270	orthogroups_from_Hs2-transferred_GO-reduced	endocrine_system_development	6852	Deuterostoma
query_1	TRUE	0.0195048326856303	107	43	5	0.116279069767442	0.0467289719626168	GO:0030879	orthogroups_from_Hs2-transferred_GO-reduced	mammary_gland_development	6852	Deuterostoma
query_1	TRUE	0.0195048326856303	236	43	7	0.162790697674419	0.0296610169491525	GO:0003002	orthogroups_from_Hs2-transferred_GO-reduced	regionalization	6852	Deuterostoma
query_1	TRUE	0.0195048326856303	108	43	5	0.116279069767442	0.0462962962962963	GO:0001227	orthogroups_from_Hs2-transferred_GO-reduced	DNA-binding_transcription_repressor_activity,_RNA_polymerase_II-specific	6852	Deuterostoma
query_1	TRUE	0.0418617455242247	144	43	5	0.116279069767442	0.0347222222222222	GO:0009952	orthogroups_from_Hs2-transferred_GO-reduced	anterior/posterior_pattern_specification	6852	Deuterostoma
query_1	TRUE	0.0444272052830691	470	43	9	0.209302325581395	0.0191489361702128	GO:0032870	orthogroups_from_Hs2-transferred_GO-reduced	cellular_response_to_hormone_stimulus	6852	Deuterostoma
query_1	TRUE	0.0469481009794673	151	43	5	0.116279069767442	0.033112582781457	GO:0043523	orthogroups_from_Hs2-transferred_GO-reduced	regulation_of_neuron_apoptotic_process	6852	Deuterostoma
query_1	TRUE	0.000000000000000243041911604969	37	82	14	0.170731707317073	0.378378378378378	GO:0005216	orthogroups_from_Hs2-transferred_GO-reduced	ion_channel_activity	6852	Bilateria
query_1	TRUE	0.000000000000880996166465411	10	82	8	0.0975609756097561	0.8	GO:0099529	orthogroups_from_Hs2-transferred_GO-reduced	neurotransmitter_receptor_activity_involved_in_regulation_of_postsynaptic_membrane_potential	6852	Bilateria
query_1	TRUE	0.00000000000199295158048814	16	82	9	0.109756097560976	0.5625	GO:0098960	orthogroups_from_Hs2-transferred_GO-reduced	postsynaptic_neurotransmitter_receptor_activity	6852	Bilateria
query_1	TRUE	0.0000000000161854496574107	50	82	12	0.146341463414634	0.24	GO:0007215	orthogroups_from_Hs2-transferred_GO-reduced	glutamate_receptor_signaling_pathway	6852	Bilateria
query_1	TRUE	0.0000000000167765828175149	38	82	11	0.134146341463415	0.289473684210526	GO:0022824	orthogroups_from_Hs2-transferred_GO-reduced	transmitter-gated_ion_channel_activity	6852	Bilateria
query_1	TRUE	0.0000000000721970443949674	43	82	11	0.134146341463415	0.255813953488372	GO:0015844	orthogroups_from_Hs2-transferred_GO-reduced	monoamine_transport	6852	Bilateria
query_1	TRUE	0.000000000360325720314648	11	82	7	0.0853658536585366	0.636363636363636	GO:0060078	orthogroups_from_Hs2-transferred_GO-reduced	regulation_of_postsynaptic_membrane_potential	6852	Bilateria
query_1	TRUE	0.000000000379085095182686	37	82	10	0.121951219512195	0.27027027027027	GO:0071805	orthogroups_from_Hs2-transferred_GO-reduced	potassium_ion_transmembrane_transport	6852	Bilateria
query_1	TRUE	0.000000000501456024384057	38	82	10	0.121951219512195	0.263157894736842	GO:0035235	orthogroups_from_Hs2-transferred_GO-reduced	ionotropic_glutamate_receptor_signaling_pathway	6852	Bilateria
query_1	TRUE	0.000000000675514689378428	7	82	6	0.0731707317073171	0.857142857142857	GO:1904315	orthogroups_from_Hs2-transferred_GO-reduced	transmitter-gated_ion_channel_activity_involved_in_regulation_of_postsynaptic_membrane_potential	6852	Bilateria
query_1	TRUE	0.000000000854877022506783	40	82	10	0.121951219512195	0.25	GO:0006813	orthogroups_from_Hs2-transferred_GO-reduced	potassium_ion_transport	6852	Bilateria
query_1	TRUE	0.00000000194469269593711	21	82	8	0.0975609756097561	0.380952380952381	GO:0005267	orthogroups_from_Hs2-transferred_GO-reduced	potassium_channel_activity	6852	Bilateria
query_1	TRUE	0.00000000298394387370844	22	82	8	0.0975609756097561	0.363636363636364	GO:0006836	orthogroups_from_Hs2-transferred_GO-reduced	neurotransmitter_transport	6852	Bilateria
query_1	TRUE	0.00000000441507499757181	34	82	9	0.109756097560976	0.264705882352941	GO:0004970	orthogroups_from_Hs2-transferred_GO-reduced	ionotropic_glutamate_receptor_activity	6852	Bilateria
query_1	TRUE	0.00000000755015233185295	50	82	10	0.121951219512195	0.2	GO:0015837	orthogroups_from_Hs2-transferred_GO-reduced	amine_transport	6852	Bilateria
query_1	TRUE	0.0000000526530459613498	31	82	8	0.0975609756097561	0.258064516129032	GO:0042391	orthogroups_from_Hs2-transferred_GO-reduced	regulation_of_membrane_potential	6852	Bilateria
query_1	TRUE	0.0000000558033612364683	45	82	9	0.109756097560976	0.2	GO:0051952	orthogroups_from_Hs2-transferred_GO-reduced	regulation_of_amine_transport	6852	Bilateria
query_1	TRUE	0.0000000666016687810076	32	82	8	0.0975609756097561	0.25	GO:0043195	orthogroups_from_Hs2-transferred_GO-reduced	terminal_bouton	6852	Bilateria
query_1	TRUE	0.0000000732682906847057	21	82	7	0.0853658536585366	0.333333333333333	GO:0050433	orthogroups_from_Hs2-transferred_GO-reduced	regulation_of_catecholamine_secretion	6852	Bilateria
query_1	TRUE	0.000000173394679698871	36	82	8	0.0975609756097561	0.222222222222222	GO:1900449	orthogroups_from_Hs2-transferred_GO-reduced	regulation_of_glutamate_receptor_signaling_pathway	6852	Bilateria
query_1	TRUE	0.000000440602257466865	16	82	6	0.0731707317073171	0.375	GO:0005249	orthogroups_from_Hs2-transferred_GO-reduced	voltage-gated_potassium_channel_activity	6852	Bilateria
query_1	TRUE	0.000000637655509767936	28	82	7	0.0853658536585366	0.25	GO:0099060	orthogroups_from_Hs2-transferred_GO-reduced	integral_component_of_postsynaptic_specialization_membrane	6852	Bilateria
query_1	TRUE	0.000000698978832917021	60	82	9	0.109756097560976	0.15	GO:0015696	orthogroups_from_Hs2-transferred_GO-reduced	ammonium_transport	6852	Bilateria
query_1	TRUE	0.000000816931363755744	29	82	7	0.0853658536585366	0.241379310344828	GO:0098563	orthogroups_from_Hs2-transferred_GO-reduced	intrinsic_component_of_synaptic_vesicle_membrane	6852	Bilateria
query_1	TRUE	0.00000208706770425965	11	82	5	0.0609756097560976	0.454545454545455	GO:0060077	orthogroups_from_Hs2-transferred_GO-reduced	inhibitory_synapse	6852	Bilateria
query_1	TRUE	0.00000250578105816511	21	82	6	0.0731707317073171	0.285714285714286	GO:0030285	orthogroups_from_Hs2-transferred_GO-reduced	integral_component_of_synaptic_vesicle_membrane	6852	Bilateria
query_1	TRUE	0.00000335534485283019	22	82	6	0.0731707317073171	0.272727272727273	GO:0015872	orthogroups_from_Hs2-transferred_GO-reduced	dopamine_transport	6852	Bilateria
query_1	TRUE	0.00000335534485283019	22	82	6	0.0731707317073171	0.272727272727273	GO:0032590	orthogroups_from_Hs2-transferred_GO-reduced	dendrite_membrane	6852	Bilateria
query_1	TRUE	0.00000342618593447935	12	82	5	0.0609756097560976	0.416666666666667	GO:0005544	orthogroups_from_Hs2-transferred_GO-reduced	calcium-dependent_phospholipid_binding	6852	Bilateria
query_1	TRUE	0.00000361195322240139	36	82	7	0.0853658536585366	0.194444444444444	GO:0051966	orthogroups_from_Hs2-transferred_GO-reduced	regulation_of_synaptic_transmission,_glutamatergic	6852	Bilateria
query_1	TRUE	0.00000414801487511798	54	82	8	0.0975609756097561	0.148148148148148	GO:0038023	orthogroups_from_Hs2-transferred_GO-reduced	signaling_receptor_activity	6852	Bilateria
query_1	TRUE	0.00000426737507793825	98	82	10	0.121951219512195	0.102040816326531	GO:0051592	orthogroups_from_Hs2-transferred_GO-reduced	response_to_calcium_ion	6852	Bilateria
query_1	TRUE	0.00000540186070481228	77	82	9	0.109756097560976	0.116883116883117	GO:0031644	orthogroups_from_Hs2-transferred_GO-reduced	regulation_of_nervous_system_process	6852	Bilateria
query_1	TRUE	0.0000071153499833723	40	82	7	0.0853658536585366	0.175	GO:0099601	orthogroups_from_Hs2-transferred_GO-reduced	regulation_of_neurotransmitter_receptor_activity	6852	Bilateria
query_1	TRUE	0.00000766849518054687	14	82	5	0.0609756097560976	0.357142857142857	GO:0007193	orthogroups_from_Hs2-transferred_GO-reduced	adenylate_cyclase-inhibiting_G_protein-coupled_receptor_signaling_pathway	6852	Bilateria
query_1	TRUE	0.00000878437509434476	26	82	6	0.0731707317073171	0.230769230769231	GO:0099061	orthogroups_from_Hs2-transferred_GO-reduced	integral_component_of_postsynaptic_density_membrane	6852	Bilateria
query_1	TRUE	0.00000878437509434476	26	82	6	0.0731707317073171	0.230769230769231	GO:0008328	orthogroups_from_Hs2-transferred_GO-reduced	ionotropic_glutamate_receptor_complex	6852	Bilateria
query_1	TRUE	0.0000111046358720007	27	82	6	0.0731707317073171	0.222222222222222	GO:0098878	orthogroups_from_Hs2-transferred_GO-reduced	neurotransmitter_receptor_complex	6852	Bilateria
query_1	TRUE	0.0000137960245156209	28	82	6	0.0731707317073171	0.214285714285714	GO:2000310	orthogroups_from_Hs2-transferred_GO-reduced	regulation_of_NMDA_receptor_activity	6852	Bilateria
query_1	TRUE	0.0000140616082322888	64	82	8	0.0975609756097561	0.125	GO:0098802	orthogroups_from_Hs2-transferred_GO-reduced	plasma_membrane_receptor_complex	6852	Bilateria
query_1	TRUE	0.0000157675899734854	65	82	8	0.0975609756097561	0.123076923076923	GO:0015293	orthogroups_from_Hs2-transferred_GO-reduced	symporter_activity	6852	Bilateria
query_1	TRUE	0.0000204272735657776	47	82	7	0.0853658536585366	0.148936170212766	GO:0015294	orthogroups_from_Hs2-transferred_GO-reduced	solute:cation_symporter_activity	6852	Bilateria
query_1	TRUE	0.0000204272735657776	30	82	6	0.0731707317073171	0.2	GO:0004888	orthogroups_from_Hs2-transferred_GO-reduced	transmembrane_signaling_receptor_activity	6852	Bilateria
query_1	TRUE	0.0000208488172138396	17	82	5	0.0609756097560976	0.294117647058824	GO:0001964	orthogroups_from_Hs2-transferred_GO-reduced	startle_response	6852	Bilateria
query_1	TRUE	0.0000282558414286772	32	82	6	0.0731707317073171	0.1875	GO:0005326	orthogroups_from_Hs2-transferred_GO-reduced	neurotransmitter_transmembrane_transporter_activity	6852	Bilateria
query_1	TRUE	0.0000320052649318993	188	82	12	0.146341463414634	0.0638297872340425	GO:0015849	orthogroups_from_Hs2-transferred_GO-reduced	organic_acid_transport	6852	Bilateria
query_1	TRUE	0.0000388984877727353	34	82	6	0.0731707317073171	0.176470588235294	GO:0014075	orthogroups_from_Hs2-transferred_GO-reduced	response_to_amine	6852	Bilateria
query_1	TRUE	0.0000875117933902622	23	82	5	0.0609756097560976	0.217391304347826	GO:0030276	orthogroups_from_Hs2-transferred_GO-reduced	clathrin_binding	6852	Bilateria
query_1	TRUE	0.0000875117933902622	23	82	5	0.0609756097560976	0.217391304347826	GO:0001975	orthogroups_from_Hs2-transferred_GO-reduced	response_to_amphetamine	6852	Bilateria
query_1	TRUE	0.000109088082294016	41	82	6	0.0731707317073171	0.146341463414634	GO:0071277	orthogroups_from_Hs2-transferred_GO-reduced	cellular_response_to_calcium_ion	6852	Bilateria
query_1	TRUE	0.000598290547304159	344	82	14	0.170731707317073	0.0406976744186047	GO:0051259	orthogroups_from_Hs2-transferred_GO-reduced	protein_complex_oligomerization	6852	Bilateria
query_1	TRUE	0.0006394698269176	35	82	5	0.0609756097560976	0.142857142857143	GO:0000149	orthogroups_from_Hs2-transferred_GO-reduced	SNARE_binding	6852	Bilateria
query_1	TRUE	0.0006394698269176	347	82	14	0.170731707317073	0.0403458213256484	GO:0002790	orthogroups_from_Hs2-transferred_GO-reduced	peptide_secretion	6852	Bilateria
query_1	TRUE	0.00101742452859593	39	82	5	0.0609756097560976	0.128205128205128	GO:0048487	orthogroups_from_Hs2-transferred_GO-reduced	beta-tubulin_binding	6852	Bilateria
query_1	TRUE	0.00139017994238091	95	82	7	0.0853658536585366	0.0736842105263158	GO:0045471	orthogroups_from_Hs2-transferred_GO-reduced	response_to_ethanol	6852	Bilateria
query_1	TRUE	0.00147296523651858	332	82	13	0.158536585365854	0.0391566265060241	GO:0009306	orthogroups_from_Hs2-transferred_GO-reduced	protein_secretion	6852	Bilateria
query_1	TRUE	0.00343410189477678	52	82	5	0.0609756097560976	0.0961538461538462	GO:0019233	orthogroups_from_Hs2-transferred_GO-reduced	sensory_perception_of_pain	6852	Bilateria
query_1	TRUE	0.0061041263925765	296	82	11	0.134146341463415	0.0371621621621622	GO:0001558	orthogroups_from_Hs2-transferred_GO-reduced	regulation_of_cell_growth	6852	Bilateria
query_1	TRUE	0.00644889742388281	167	82	8	0.0975609756097561	0.0479041916167665	GO:0033500	orthogroups_from_Hs2-transferred_GO-reduced	carbohydrate_homeostasis	6852	Bilateria
query_1	TRUE	0.00767670912467631	65	82	5	0.0609756097560976	0.0769230769230769	GO:0006939	orthogroups_from_Hs2-transferred_GO-reduced	smooth_muscle_contraction	6852	Bilateria
query_1	TRUE	0.0116856491920222	73	82	5	0.0609756097560976	0.0684931506849315	GO:0035296	orthogroups_from_Hs2-transferred_GO-reduced	regulation_of_tube_diameter	6852	Bilateria
query_1	TRUE	0.013408455379424	76	82	5	0.0609756097560976	0.0657894736842105	GO:0050880	orthogroups_from_Hs2-transferred_GO-reduced	regulation_of_blood_vessel_size	6852	Bilateria
query_1	TRUE	0.0137040058662142	112	82	6	0.0731707317073171	0.0535714285714286	GO:0030662	orthogroups_from_Hs2-transferred_GO-reduced	coated_vesicle_membrane	6852	Bilateria
query_1	TRUE	0.0154091915565706	115	82	6	0.0731707317073171	0.0521739130434783	GO:0051048	orthogroups_from_Hs2-transferred_GO-reduced	negative_regulation_of_secretion	6852	Bilateria
query_1	TRUE	0.0236141574591357	128	82	6	0.0731707317073171	0.046875	GO:0030307	orthogroups_from_Hs2-transferred_GO-reduced	positive_regulation_of_cell_growth	6852	Bilateria
query_1	TRUE	0.0244595136332389	90	82	5	0.0609756097560976	0.0555555555555556	GO:0021549	orthogroups_from_Hs2-transferred_GO-reduced	cerebellum_development	6852	Bilateria
query_1	TRUE	0.0343313734824821	99	82	5	0.0609756097560976	0.0505050505050505	GO:0031982	orthogroups_from_Hs2-transferred_GO-reduced	vesicle	6852	Bilateria
query_1	TRUE	0.0356567157344332	100	82	5	0.0609756097560976	0.05	GO:0071333	orthogroups_from_Hs2-transferred_GO-reduced	cellular_response_to_glucose_stimulus	6852	Bilateria
query_1	TRUE	0.0356567157344332	100	82	5	0.0609756097560976	0.05	GO:1903531	orthogroups_from_Hs2-transferred_GO-reduced	negative_regulation_of_secretion_by_cell	6852	Bilateria
query_1	TRUE	0.0397603394153922	146	82	6	0.0731707317073171	0.0410958904109589	GO:0031301	orthogroups_from_Hs2-transferred_GO-reduced	integral_component_of_organelle_membrane	6852	Bilateria
query_1	TRUE	0.0444268388777306	107	82	5	0.0609756097560976	0.0467289719626168	GO:0008217	orthogroups_from_Hs2-transferred_GO-reduced	regulation_of_blood_pressure	6852	Bilateria
query_1	TRUE	0.0459753947479855	108	82	5	0.0609756097560976	0.0462962962962963	GO:0071322	orthogroups_from_Hs2-transferred_GO-reduced	cellular_response_to_carbohydrate_stimulus	6852	Bilateria
query_1	TRUE	0.00370823923130567	82	36	6	0.166666666666667	0.0731707317073171	GO:0022612	orthogroups_from_Hs2-transferred_GO-reduced	gland_morphogenesis	6852	Diptera
query_1	TRUE	0.0250897288992787	95	36	5	0.138888888888889	0.0526315789473684	GO:0032355	orthogroups_from_Hs2-transferred_GO-reduced	response_to_estradiol	6852	Diptera
query_1	TRUE	0.0306601895803703	185	36	6	0.166666666666667	0.0324324324324324	GO:2000027	orthogroups_from_Hs2-transferred_GO-reduced	regulation_of_animal_organ_morphogenesis	6852	Diptera
query_1	TRUE	0.0383831710971906	130	36	5	0.138888888888889	0.0384615384615385	GO:0050679	orthogroups_from_Hs2-transferred_GO-reduced	positive_regulation_of_epithelial_cell_proliferation	6852	Diptera
query_1	TRUE	0.00781415420155469	105	43	6	0.13953488372093	0.0571428571428571	GO:0021761	orthogroups_from_Hs2-transferred_GO-reduced	limbic_system_development	6852	Oligoneoptera
query_1	TRUE	0.0330562039587809	390	57	10	0.175438596491228	0.0256410256410256	GO:0044437	orthogroups_from_Hs2-transferred_GO-reduced	vacuolar_part	6852	Neoptera
query_1	TRUE	0.00139425948343119	40	32	5	0.15625	0.125	GO:0046189	orthogroups_from_Hs2-transferred_GO-reduced	phenol-containing_compound_biosynthetic_process	6852	Insecta
query_1	TRUE	0.0494256297309988	292	24	6	0.25	0.0205479452054795	GO:0043410	orthogroups_from_Hs2-transferred_GO-reduced	positive_regulation_of_MAPK_cascade	6852	Mdo
query_1	TRUE	0.0494256297309988	407	24	7	0.291666666666667	0.0171990171990172	GO:0050778	orthogroups_from_Hs2-transferred_GO-reduced	positive_regulation_of_immune_response	6852	Mdo
query_1	TRUE	0.0494256297309988	179	24	5	0.208333333333333	0.0279329608938547	GO:0032496	orthogroups_from_Hs2-transferred_GO-reduced	response_to_lipopolysaccharide	6852	Mdo
query_1	TRUE	0.0494256297309988	267	24	6	0.25	0.0224719101123595	GO:0031349	orthogroups_from_Hs2-transferred_GO-reduced	positive_regulation_of_defense_response	6852	Mdo
query_1	TRUE	0.00180388605353859	80	106	9	0.0849056603773585	0.1125	GO:0048770	orthogroups_from_Hs2-transferred_GO-reduced	pigment_granule	6852	Dre
query_1	TRUE	0.00258695853660845	66	106	8	0.0754716981132075	0.121212121212121	GO:0042470	orthogroups_from_Hs2-transferred_GO-reduced	melanosome	6852	Dre
query_1	TRUE	0.0358228538977886	125	106	8	0.0754716981132075	0.064	GO:0043112	orthogroups_from_Hs2-transferred_GO-reduced	receptor_metabolic_process	6852	Dre
query_1	TRUE	0.0481853074079733	355	106	14	0.132075471698113	0.0394366197183099	GO:0019221	orthogroups_from_Hs2-transferred_GO-reduced	cytokine-mediated_signaling_pathway	6852	Dre
query_1	TRUE	0.0066505389008886	287	47	10	0.212765957446809	0.0348432055749129	GO:0007517	orthogroups_from_Hs2-transferred_GO-reduced	muscle_organ_development	6852	Bla
query_1	TRUE	0.00745121163595093	57	47	5	0.106382978723404	0.087719298245614	GO:0045844	orthogroups_from_Hs2-transferred_GO-reduced	positive_regulation_of_striated_muscle_tissue_development	6852	Bla
query_1	TRUE	0.00745121163595093	58	47	5	0.106382978723404	0.0862068965517241	GO:1901863	orthogroups_from_Hs2-transferred_GO-reduced	positive_regulation_of_muscle_tissue_development	6852	Bla
query_1	TRUE	0.00745121163595093	57	47	5	0.106382978723404	0.087719298245614	GO:0048636	orthogroups_from_Hs2-transferred_GO-reduced	positive_regulation_of_muscle_organ_development	6852	Bla
query_1	TRUE	0.0119413589604081	118	47	6	0.127659574468085	0.0508474576271186	GO:1901861	orthogroups_from_Hs2-transferred_GO-reduced	regulation_of_muscle_tissue_development	6852	Bla
query_1	TRUE	0.0119413589604081	114	47	6	0.127659574468085	0.0526315789473684	GO:0016202	orthogroups_from_Hs2-transferred_GO-reduced	regulation_of_striated_muscle_tissue_development	6852	Bla
query_1	TRUE	0.0119413589604081	291	47	9	0.191489361702128	0.0309278350515464	GO:0014706	orthogroups_from_Hs2-transferred_GO-reduced	striated_muscle_tissue_development	6852	Bla
query_1	TRUE	0.0119413589604081	117	47	6	0.127659574468085	0.0512820512820513	GO:0048634	orthogroups_from_Hs2-transferred_GO-reduced	regulation_of_muscle_organ_development	6852	Bla
query_1	TRUE	0.0132244523931045	121	47	6	0.127659574468085	0.0495867768595041	GO:0005102	orthogroups_from_Hs2-transferred_GO-reduced	signaling_receptor_binding	6852	Bla
query_1	TRUE	0.0142274962052695	78	47	5	0.106382978723404	0.0641025641025641	GO:0048706	orthogroups_from_Hs2-transferred_GO-reduced	embryonic_skeletal_system_development	6852	Bla
query_1	TRUE	0.0154893995748673	241	47	8	0.170212765957447	0.033195020746888	GO:0060562	orthogroups_from_Hs2-transferred_GO-reduced	epithelial_tube_morphogenesis	6852	Bla
query_1	TRUE	0.0244514184191505	144	47	6	0.127659574468085	0.0416666666666667	GO:0048705	orthogroups_from_Hs2-transferred_GO-reduced	skeletal_system_morphogenesis	6852	Bla
query_1	TRUE	0.0244514184191505	267	47	8	0.170212765957447	0.0299625468164794	GO:0003824	orthogroups_from_Hs2-transferred_GO-reduced	catalytic_activity	6852	Bla
query_1	TRUE	0.0335497281931671	105	47	5	0.106382978723404	0.0476190476190476	GO:0048754	orthogroups_from_Hs2-transferred_GO-reduced	branching_morphogenesis_of_an_epithelial_tube	6852	Bla
query_1	TRUE	0.0435660449320522	385	47	9	0.191489361702128	0.0233766233766234	GO:0002009	orthogroups_from_Hs2-transferred_GO-reduced	morphogenesis_of_an_epithelium	6852	Bla
query_1	TRUE	0.0436733261932848	555	47	11	0.234042553191489	0.0198198198198198	GO:0008284	orthogroups_from_Hs2-transferred_GO-reduced	positive_regulation_of_cell_population_proliferation	6852	Bla
query_1	TRUE	0.046844588722745	317	47	8	0.170212765957447	0.0252365930599369	GO:0001501	orthogroups_from_Hs2-transferred_GO-reduced	skeletal_system_development	6852	Bla
query_1	TRUE	0.046844588722745	179	47	6	0.127659574468085	0.0335195530726257	GO:0060485	orthogroups_from_Hs2-transferred_GO-reduced	mesenchyme_development	6852	Bla
query_1	TRUE	0.0126069904202959	143	19	5	0.263157894736842	0.034965034965035	GO:0000977	orthogroups_from_Hs2-transferred_GO-reduced	RNA_polymerase_II_transcription_regulatory_region_sequence-specific_DNA_binding	6852	Spu
query_1	TRUE	0.0127294134046981	158	19	5	0.263157894736842	0.0316455696202532	GO:0043588	orthogroups_from_Hs2-transferred_GO-reduced	skin_development	6852	Spu
query_1	TRUE	0.0460711310514075	617	19	7	0.368421052631579	0.0113452188006483	GO:0002520	orthogroups_from_Hs2-transferred_GO-reduced	immune_system_development	6852	Spu
query_1	TRUE	0.0289406059983076	367	20	6	0.3	0.0163487738419619	GO:0002275	orthogroups_from_Hs2-transferred_GO-reduced	myeloid_cell_activation_involved_in_immune_response	6852	Bge
query_1	TRUE	0.0289406059983076	364	20	6	0.3	0.0164835164835165	GO:0043299	orthogroups_from_Hs2-transferred_GO-reduced	leukocyte_degranulation	6852	Bge

### Sheet: Testis_gains
query	significant	p_value	term_size	query_size	intersection_size	precision	recall	term_id	source	term_name	effective_domain_size	Node_or_species
query_1	TRUE	0.00720841744660758	117	17	5	0.294117647058824	0.0427350427350427	GO:0010466	orthogroups_from_Hs2-transferred_GO-reduced	negative_regulation_of_peptidase_activity	6852	Euarchontoglires
query_1	TRUE	0.0248703690977551	509	17	7	0.411764705882353	0.0137524557956778	GO:0008233	orthogroups_from_Hs2-transferred_GO-reduced	peptidase_activity	6852	Euarchontoglires
query_1	TRUE	0.0293239059837371	378	17	6	0.352941176470588	0.0158730158730159	GO:0004175	orthogroups_from_Hs2-transferred_GO-reduced	endopeptidase_activity	6852	Euarchontoglires
query_1	TRUE	0.0314046591830566	245	17	5	0.294117647058824	0.0204081632653061	GO:0052547	orthogroups_from_Hs2-transferred_GO-reduced	regulation_of_peptidase_activity	6852	Euarchontoglires
query_1	TRUE	0.0352893341499776	260	17	5	0.294117647058824	0.0192307692307692	GO:0051346	orthogroups_from_Hs2-transferred_GO-reduced	negative_regulation_of_hydrolase_activity	6852	Euarchontoglires
query_1	TRUE	0.0379543296205128	37	74	5	0.0675675675675676	0.135135135135135	GO:0051926	orthogroups_from_Hs2-transferred_GO-reduced	negative_regulation_of_calcium_ion_transport	6852	Eutheria
query_1	TRUE	0.0413971442078993	73	74	6	0.0810810810810811	0.0821917808219178	GO:0035296	orthogroups_from_Hs2-transferred_GO-reduced	regulation_of_tube_diameter	6852	Eutheria
query_1	TRUE	0.0460656670016324	76	74	6	0.0810810810810811	0.0789473684210526	GO:0050880	orthogroups_from_Hs2-transferred_GO-reduced	regulation_of_blood_vessel_size	6852	Eutheria
query_1	TRUE	0.0467129751579674	79	74	6	0.0810810810810811	0.0759493670886076	GO:0043271	orthogroups_from_Hs2-transferred_GO-reduced	negative_regulation_of_ion_transport	6852	Eutheria
query_1	TRUE	0.0374980011504556	64	89	6	0.0674157303370786	0.09375	GO:0032368	orthogroups_from_Hs2-transferred_GO-reduced	regulation_of_lipid_transport	6852	Mammalia
query_1	TRUE	0.0140945144969984	88	91	7	0.0769230769230769	0.0795454545454545	GO:0034703	orthogroups_from_Hs2-transferred_GO-reduced	cation_channel_complex	6852	Amniota
query_1	TRUE	0.0280147411293127	102	91	7	0.0769230769230769	0.0686274509803922	GO:0034702	orthogroups_from_Hs2-transferred_GO-reduced	ion_channel_complex	6852	Amniota
query_1	TRUE	0.00000407785909163833	14	109	6	0.055045871559633	0.428571428571429	GO:0034587	orthogroups_from_Hs2-transferred_GO-reduced	piRNA_metabolic_process	6852	Tetrapoda
query_1	TRUE	0.00000913667294660283	16	109	6	0.055045871559633	0.375	GO:0043046	orthogroups_from_Hs2-transferred_GO-reduced	DNA_methylation_involved_in_gamete_generation	6852	Tetrapoda
query_1	TRUE	0.000335388677505507	128	109	11	0.100917431192661	0.0859375	GO:0000922	orthogroups_from_Hs2-transferred_GO-reduced	spindle_pole	6852	Tetrapoda
query_1	TRUE	0.000637806848684442	288	109	16	0.146788990825688	0.0555555555555556	GO:0005819	orthogroups_from_Hs2-transferred_GO-reduced	spindle	6852	Tetrapoda
query_1	TRUE	0.00143106054644053	38	109	6	0.055045871559633	0.157894736842105	GO:0007094	orthogroups_from_Hs2-transferred_GO-reduced	mitotic_spindle_assembly_checkpoint_signaling	6852	Tetrapoda
query_1	TRUE	0.0017149000188033	155	109	11	0.100917431192661	0.0709677419354839	GO:0044450	orthogroups_from_Hs2-transferred_GO-reduced	microtubule_organizing_center_part	6852	Tetrapoda
query_1	TRUE	0.00237548022513174	42	109	6	0.055045871559633	0.142857142857143	GO:0007140	orthogroups_from_Hs2-transferred_GO-reduced	male_meiotic_nuclear_division	6852	Tetrapoda
query_1	TRUE	0.00305851231313168	44	109	6	0.055045871559633	0.136363636363636	GO:0031047	orthogroups_from_Hs2-transferred_GO-reduced	gene_silencing_by_RNA	6852	Tetrapoda
query_1	TRUE	0.00336726699338544	571	109	22	0.201834862385321	0.0385288966725044	GO:0007346	orthogroups_from_Hs2-transferred_GO-reduced	regulation_of_mitotic_cell_cycle	6852	Tetrapoda
query_1	TRUE	0.0036325720770139	203	109	12	0.110091743119266	0.0591133004926108	GO:1902749	orthogroups_from_Hs2-transferred_GO-reduced	regulation_of_cell_cycle_G2/M_phase_transition	6852	Tetrapoda
query_1	TRUE	0.0038259442012619	237	109	13	0.119266055045872	0.0548523206751055	GO:0000086	orthogroups_from_Hs2-transferred_GO-reduced	G2/M_transition_of_mitotic_cell_cycle	6852	Tetrapoda
query_1	TRUE	0.0038259442012619	91	109	8	0.073394495412844	0.0879120879120879	GO:0097711	orthogroups_from_Hs2-transferred_GO-reduced	ciliary_basal_body-plasma_membrane_docking	6852	Tetrapoda
query_1	TRUE	0.00557759962909959	152	109	10	0.0917431192660551	0.0657894736842105	GO:0000775	orthogroups_from_Hs2-transferred_GO-reduced	chromosome,_centromeric_region	6852	Tetrapoda
query_1	TRUE	0.00560186616191651	51	109	6	0.055045871559633	0.117647058823529	GO:0006306	orthogroups_from_Hs2-transferred_GO-reduced	DNA_methylation	6852	Tetrapoda
query_1	TRUE	0.00609350793018451	251	109	13	0.119266055045872	0.051792828685259	GO:0044839	orthogroups_from_Hs2-transferred_GO-reduced	cell_cycle_G2/M_phase_transition	6852	Tetrapoda
query_1	TRUE	0.00744006501360999	130	109	9	0.0825688073394495	0.0692307692307692	GO:2001251	orthogroups_from_Hs2-transferred_GO-reduced	negative_regulation_of_chromosome_organization	6852	Tetrapoda
query_1	TRUE	0.00819469763187424	36	109	5	0.0458715596330275	0.138888888888889	GO:0071174	orthogroups_from_Hs2-transferred_GO-reduced	mitotic_spindle_checkpoint	6852	Tetrapoda
query_1	TRUE	0.00819469763187424	36	109	5	0.0458715596330275	0.138888888888889	GO:0031577	orthogroups_from_Hs2-transferred_GO-reduced	spindle_checkpoint	6852	Tetrapoda
query_1	TRUE	0.0084336520880192	80	109	7	0.0642201834862385	0.0875	GO:0000794	orthogroups_from_Hs2-transferred_GO-reduced	condensed_nuclear_chromosome	6852	Tetrapoda
query_1	TRUE	0.00850333864370241	992	109	30	0.275229357798165	0.030241935483871	GO:0032559	orthogroups_from_Hs2-transferred_GO-reduced	adenyl_ribonucleotide_binding	6852	Tetrapoda
query_1	TRUE	0.0090114714311265	378	109	16	0.146788990825688	0.0423280423280423	GO:1901990	orthogroups_from_Hs2-transferred_GO-reduced	regulation_of_mitotic_cell_cycle_phase_transition	6852	Tetrapoda
query_1	TRUE	0.0102304186091645	1005	109	30	0.275229357798165	0.0298507462686567	GO:0030554	orthogroups_from_Hs2-transferred_GO-reduced	adenyl_nucleotide_binding	6852	Tetrapoda
query_1	TRUE	0.0119011797331356	40	109	5	0.0458715596330275	0.125	GO:1902100	orthogroups_from_Hs2-transferred_GO-reduced	negative_regulation_of_metaphase/anaphase_transition_of_cell_cycle	6852	Tetrapoda
query_1	TRUE	0.013096298034411	41	109	5	0.0458715596330275	0.121951219512195	GO:2000816	orthogroups_from_Hs2-transferred_GO-reduced	negative_regulation_of_mitotic_sister_chromatid_separation	6852	Tetrapoda
query_1	TRUE	0.0160576701095025	43	109	5	0.0458715596330275	0.116279069767442	GO:1905819	orthogroups_from_Hs2-transferred_GO-reduced	negative_regulation_of_chromosome_separation	6852	Tetrapoda
query_1	TRUE	0.0167769143382771	404	109	16	0.146788990825688	0.0396039603960396	GO:1901987	orthogroups_from_Hs2-transferred_GO-reduced	regulation_of_cell_cycle_phase_transition	6852	Tetrapoda
query_1	TRUE	0.0184137248129786	329	109	14	0.128440366972477	0.0425531914893617	GO:0010639	orthogroups_from_Hs2-transferred_GO-reduced	negative_regulation_of_organelle_organization	6852	Tetrapoda
query_1	TRUE	0.0195221969755278	955	109	28	0.256880733944954	0.0293193717277487	GO:0005524	orthogroups_from_Hs2-transferred_GO-reduced	ATP_binding	6852	Tetrapoda
query_1	TRUE	0.0195221969755278	124	109	8	0.073394495412844	0.0645161290322581	GO:0072686	orthogroups_from_Hs2-transferred_GO-reduced	mitotic_spindle	6852	Tetrapoda
query_1	TRUE	0.0211397058376902	47	109	5	0.0458715596330275	0.106382978723404	GO:0033048	orthogroups_from_Hs2-transferred_GO-reduced	negative_regulation_of_mitotic_sister_chromatid_segregation	6852	Tetrapoda
query_1	TRUE	0.0211397058376902	501	109	18	0.165137614678899	0.0359281437125748	GO:0044772	orthogroups_from_Hs2-transferred_GO-reduced	mitotic_cell_cycle_phase_transition	6852	Tetrapoda
query_1	TRUE	0.0244025723573269	129	109	8	0.073394495412844	0.062015503875969	GO:0000776	orthogroups_from_Hs2-transferred_GO-reduced	kinetochore	6852	Tetrapoda
query_1	TRUE	0.0267327336801433	50	109	5	0.0458715596330275	0.1	GO:0045685	orthogroups_from_Hs2-transferred_GO-reduced	regulation_of_glial_cell_differentiation	6852	Tetrapoda
query_1	TRUE	0.0267327336801433	50	109	5	0.0458715596330275	0.1	GO:0033046	orthogroups_from_Hs2-transferred_GO-reduced	negative_regulation_of_sister_chromatid_segregation	6852	Tetrapoda
query_1	TRUE	0.0306442581131647	52	109	5	0.0458715596330275	0.0961538461538462	GO:0051985	orthogroups_from_Hs2-transferred_GO-reduced	negative_regulation_of_chromosome_segregation	6852	Tetrapoda
query_1	TRUE	0.0306442581131647	52	109	5	0.0458715596330275	0.0961538461538462	GO:0045839	orthogroups_from_Hs2-transferred_GO-reduced	negative_regulation_of_mitotic_nuclear_division	6852	Tetrapoda
query_1	TRUE	0.0335530412138653	319	109	13	0.119266055045872	0.0407523510971787	GO:0033044	orthogroups_from_Hs2-transferred_GO-reduced	regulation_of_chromosome_organization	6852	Tetrapoda
query_1	TRUE	0.034943078754846	80	109	6	0.055045871559633	0.075	GO:0006304	orthogroups_from_Hs2-transferred_GO-reduced	DNA_modification	6852	Tetrapoda
query_1	TRUE	0.0395359714640719	56	109	5	0.0458715596330275	0.0892857142857143	GO:1902099	orthogroups_from_Hs2-transferred_GO-reduced	regulation_of_metaphase/anaphase_transition_of_cell_cycle	6852	Tetrapoda
query_1	TRUE	0.0429096333282981	969	109	27	0.247706422018349	0.0278637770897833	GO:0000166	orthogroups_from_Hs2-transferred_GO-reduced	nucleotide_binding	6852	Tetrapoda
query_1	TRUE	0.0448689561291301	58	109	5	0.0458715596330275	0.0862068965517241	GO:0007091	orthogroups_from_Hs2-transferred_GO-reduced	metaphase/anaphase_transition_of_mitotic_cell_cycle	6852	Tetrapoda
query_1	TRUE	0.0449116728380935	973	109	27	0.247706422018349	0.0277492291880781	GO:0033043	orthogroups_from_Hs2-transferred_GO-reduced	regulation_of_organelle_organization	6852	Tetrapoda
query_1	TRUE	0.0473518199002816	59	109	5	0.0458715596330275	0.0847457627118644	GO:0010965	orthogroups_from_Hs2-transferred_GO-reduced	regulation_of_mitotic_sister_chromatid_separation	6852	Tetrapoda
query_1	TRUE	0.0473518199002816	59	109	5	0.0458715596330275	0.0847457627118644	GO:0044784	orthogroups_from_Hs2-transferred_GO-reduced	metaphase/anaphase_transition_of_cell_cycle	6852	Tetrapoda
query_1	TRUE	0.0451426755362538	184	44	6	0.136363636363636	0.0326086956521739	GO:0090596	orthogroups_from_Hs2-transferred_GO-reduced	sensory_organ_morphogenesis	6852	Euteleostomi
query_1	TRUE	0.00199695225016037	68	35	5	0.142857142857143	0.0735294117647059	GO:0048477	orthogroups_from_Hs2-transferred_GO-reduced	oogenesis	6852	Chordata
query_1	TRUE	0.0000000000191641649412532	43	28	9	0.321428571428571	0.209302325581395	GO:0007131	orthogroups_from_Hs2-transferred_GO-reduced	reciprocal_meiotic_recombination	6852	Deuterostoma
query_1	TRUE	0.00869107688191263	842	28	11	0.392857142857143	0.0130641330166271	GO:0005694	orthogroups_from_Hs2-transferred_GO-reduced	chromosome	6852	Deuterostoma
query_1	TRUE	0.00000145230664921381	10	68	5	0.0735294117647059	0.5	GO:0036157	orthogroups_from_Hs2-transferred_GO-reduced	outer_dynein_arm	6852	Bilateria
query_1	TRUE	0.00000206462643930574	34	68	7	0.102941176470588	0.205882352941176	GO:0003777	orthogroups_from_Hs2-transferred_GO-reduced	microtubule_motor_activity	6852	Bilateria
query_1	TRUE	0.00000239052265450928	11	68	5	0.0735294117647059	0.454545454545455	GO:0008569	orthogroups_from_Hs2-transferred_GO-reduced	minus-end-directed_microtubule_motor_activity	6852	Bilateria
query_1	TRUE	0.00000666327183890603	25	68	6	0.0882352941176471	0.24	GO:0045505	orthogroups_from_Hs2-transferred_GO-reduced	dynein_intermediate_chain_binding	6852	Bilateria
query_1	TRUE	0.0000294069012677393	18	68	5	0.0735294117647059	0.277777777777778	GO:0051959	orthogroups_from_Hs2-transferred_GO-reduced	dynein_light_intermediate_chain_binding	6852	Bilateria
query_1	TRUE	0.0000383262088455098	19	68	5	0.0735294117647059	0.263157894736842	GO:0120293	orthogroups_from_Hs2-transferred_GO-reduced	dynein_axonemal_particle	6852	Bilateria
query_1	TRUE	0.0470084040344267	181	28	5	0.178571428571429	0.0276243093922652	GO:0008017	orthogroups_from_Hs2-transferred_GO-reduced	microtubule_binding	6852	Arthropoda
query_1	TRUE	0.00000029324136323098	6	106	5	0.0471698113207547	0.833333333333333	GO:0003356	orthogroups_from_Hs2-transferred_GO-reduced	regulation_of_cilium_beat_frequency	6852	Protostoma
query_1	TRUE	0.000010047399830659	10	106	5	0.0471698113207547	0.5	GO:0060287	orthogroups_from_Hs2-transferred_GO-reduced	epithelial_cilium_movement_involved_in_determination_of_left/right_asymmetry	6852	Protostoma
query_1	TRUE	0.0000342516076947547	22	106	6	0.0566037735849057	0.272727272727273	GO:0044458	orthogroups_from_Hs2-transferred_GO-reduced	motile_cilium_assembly	6852	Protostoma
query_1	TRUE	0.0000916208124407947	15	106	5	0.0471698113207547	0.333333333333333	GO:0097228	orthogroups_from_Hs2-transferred_GO-reduced	sperm_principal_piece	6852	Protostoma
query_1	TRUE	0.000125781992281296	16	106	5	0.0471698113207547	0.3125	GO:0030992	orthogroups_from_Hs2-transferred_GO-reduced	intraciliary_transport_particle_B	6852	Protostoma
query_1	TRUE	0.00016163856125003	17	106	5	0.0471698113207547	0.294117647058824	GO:0035720	orthogroups_from_Hs2-transferred_GO-reduced	intraciliary_anterograde_transport	6852	Protostoma
query_1	TRUE	0.000279242275889045	19	106	5	0.0471698113207547	0.263157894736842	GO:0060294	orthogroups_from_Hs2-transferred_GO-reduced	cilium_movement_involved_in_cell_motility	6852	Protostoma
query_1	TRUE	0.00209348925956207	67	106	7	0.0660377358490566	0.104477611940299	GO:0098840	orthogroups_from_Hs2-transferred_GO-reduced	protein_transport_along_microtubule	6852	Protostoma
query_1	TRUE	0.00209348925956207	67	106	7	0.0660377358490566	0.104477611940299	GO:0099118	orthogroups_from_Hs2-transferred_GO-reduced	microtubule-based_protein_transport	6852	Protostoma
query_1	TRUE	0.00246692618983891	30	106	5	0.0471698113207547	0.166666666666667	GO:0097546	orthogroups_from_Hs2-transferred_GO-reduced	ciliary_base	6852	Protostoma
query_1	TRUE	0.00615146703353058	504	106	19	0.179245283018868	0.0376984126984127	GO:0005576	orthogroups_from_Hs2-transferred_GO-reduced	extracellular_region	6852	Protostoma
query_1	TRUE	0.011120408414899	42	106	5	0.0471698113207547	0.119047619047619	GO:0015631	orthogroups_from_Hs2-transferred_GO-reduced	tubulin_binding	6852	Protostoma
query_1	TRUE	0.0144923250199192	68	106	6	0.0566037735849057	0.0882352941176471	GO:0035050	orthogroups_from_Hs2-transferred_GO-reduced	embryonic_heart_tube_development	6852	Protostoma
query_1	TRUE	0.0260775632380666	52	106	5	0.0471698113207547	0.0961538461538462	GO:0001947	orthogroups_from_Hs2-transferred_GO-reduced	heart_looping	6852	Protostoma
query_1	TRUE	0.0281056742072048	53	106	5	0.0471698113207547	0.0943396226415094	GO:0061371	orthogroups_from_Hs2-transferred_GO-reduced	determination_of_heart_left/right_asymmetry	6852	Protostoma
query_1	TRUE	0.0352744123260175	57	106	5	0.0471698113207547	0.087719298245614	GO:0003143	orthogroups_from_Hs2-transferred_GO-reduced	embryonic_heart_tube_morphogenesis	6852	Protostoma
query_1	TRUE	0.0480496892431132	67	85	6	0.0705882352941176	0.0895522388059701	GO:0001708	orthogroups_from_Hs2-transferred_GO-reduced	cell_fate_specification	6852	Mmu
query_1	TRUE	0.0480496892431132	614	85	19	0.223529411764706	0.0309446254071661	GO:0043066	orthogroups_from_Hs2-transferred_GO-reduced	negative_regulation_of_apoptotic_process	6852	Mmu
query_1	TRUE	0.0480496892431132	822	85	23	0.270588235294118	0.0279805352798054	GO:0051253	orthogroups_from_Hs2-transferred_GO-reduced	negative_regulation_of_RNA_metabolic_process	6852	Mmu
query_1	TRUE	0.0480496892431132	610	85	20	0.235294117647059	0.0327868852459016	GO:0043069	orthogroups_from_Hs2-transferred_GO-reduced	negative_regulation_of_programmed_cell_death	6852	Mmu
query_1	TRUE	0.0480496892431132	317	85	13	0.152941176470588	0.0410094637223975	GO:0001501	orthogroups_from_Hs2-transferred_GO-reduced	skeletal_system_development	6852	Mmu
query_1	TRUE	0.0480496892431132	676	85	20	0.235294117647059	0.029585798816568	GO:0060548	orthogroups_from_Hs2-transferred_GO-reduced	negative_regulation_of_cell_death	6852	Mmu
query_1	TRUE	0.0496935889115681	165	85	9	0.105882352941176	0.0545454545454545	GO:2001234	orthogroups_from_Hs2-transferred_GO-reduced	negative_regulation_of_apoptotic_signaling_pathway	6852	Mmu
query_1	TRUE	0.0101943598096982	599	127	27	0.21259842519685	0.0450751252086811	GO:0099503	orthogroups_from_Hs2-transferred_GO-reduced	secretory_vesicle	6852	Mdo
query_1	TRUE	0.0134449240384439	124	127	11	0.0866141732283465	0.0887096774193548	GO:0044448	orthogroups_from_Hs2-transferred_GO-reduced	cell_cortex_part	6852	Mdo
query_1	TRUE	0.0136696178449848	83	127	9	0.0708661417322835	0.108433734939759	GO:0030863	orthogroups_from_Hs2-transferred_GO-reduced	cortical_cytoskeleton	6852	Mdo
query_1	TRUE	0.0197917343566411	583	127	25	0.196850393700787	0.0428816466552316	GO:0006887	orthogroups_from_Hs2-transferred_GO-reduced	exocytosis	6852	Mdo
query_1	TRUE	0.0197917343566411	887	127	33	0.259842519685039	0.0372040586245772	GO:0032940	orthogroups_from_Hs2-transferred_GO-reduced	secretion_by_cell	6852	Mdo
query_1	TRUE	0.0197917343566411	70	127	8	0.062992125984252	0.114285714285714	GO:0030864	orthogroups_from_Hs2-transferred_GO-reduced	cortical_actin_cytoskeleton	6852	Mdo
query_1	TRUE	0.0250902624543905	122	127	10	0.078740157480315	0.0819672131147541	GO:0006140	orthogroups_from_Hs2-transferred_GO-reduced	regulation_of_nucleotide_metabolic_process	6852	Mdo
query_1	TRUE	0.0283658599330028	26	127	5	0.0393700787401575	0.192307692307692	GO:0043280	orthogroups_from_Hs2-transferred_GO-reduced	positive_regulation_of_cysteine-type_endopeptidase_activity_involved_in_apoptotic_process	6852	Mdo
query_1	TRUE	0.0335175256651336	1054	127	36	0.283464566929134	0.0341555977229602	GO:1902531	orthogroups_from_Hs2-transferred_GO-reduced	regulation_of_intracellular_signal_transduction	6852	Mdo
query_1	TRUE	0.0381017584964163	216	127	13	0.102362204724409	0.0601851851851852	GO:0005938	orthogroups_from_Hs2-transferred_GO-reduced	cell_cortex	6852	Mdo
query_1	TRUE	0.0381017584964163	108	127	9	0.0708661417322835	0.0833333333333333	GO:1903578	orthogroups_from_Hs2-transferred_GO-reduced	regulation_of_ATP_metabolic_process	6852	Mdo
query_1	TRUE	0.0477129078469645	170	127	11	0.0866141732283465	0.0647058823529412	GO:0005096	orthogroups_from_Hs2-transferred_GO-reduced	GTPase_activator_activity	6852	Mdo
query_1	TRUE	0.00348514216122081	31	56	5	0.0892857142857143	0.161290322580645	GO:0005246	orthogroups_from_Hs2-transferred_GO-reduced	calcium_channel_regulator_activity	6852	Xtr
query_1	TRUE	0.00348514216122081	88	56	7	0.125	0.0795454545454545	GO:0061640	orthogroups_from_Hs2-transferred_GO-reduced	cytoskeleton-dependent_cytokinesis	6852	Xtr
query_1	TRUE	0.0107557402404105	80	56	6	0.107142857142857	0.075	GO:0000281	orthogroups_from_Hs2-transferred_GO-reduced	mitotic_cytokinesis	6852	Xtr
query_1	TRUE	0.0154490403620975	57	56	5	0.0892857142857143	0.087719298245614	GO:0099106	orthogroups_from_Hs2-transferred_GO-reduced	ion_channel_regulator_activity	6852	Xtr
query_1	TRUE	0.0190779615190395	199	56	8	0.142857142857143	0.0402010050251256	GO:0005261	orthogroups_from_Hs2-transferred_GO-reduced	cation_channel_activity	6852	Xtr
query_1	TRUE	0.0190779615190395	902	56	18	0.321428571428571	0.0199556541019956	GO:0016462	orthogroups_from_Hs2-transferred_GO-reduced	pyrophosphatase_activity	6852	Xtr
query_1	TRUE	0.02128122574913	108	56	6	0.107142857142857	0.0555555555555556	GO:1902850	orthogroups_from_Hs2-transferred_GO-reduced	microtubule_cytoskeleton_organization_involved_in_mitosis	6852	Xtr
query_1	TRUE	0.0256415117201597	161	56	7	0.125	0.0434782608695652	GO:0000819	orthogroups_from_Hs2-transferred_GO-reduced	sister_chromatid_segregation	6852	Xtr
query_1	TRUE	0.0260039363064977	469	56	12	0.214285714285714	0.0255863539445629	GO:0030659	orthogroups_from_Hs2-transferred_GO-reduced	cytoplasmic_vesicle_membrane	6852	Xtr
query_1	TRUE	0.0295637284440304	225	56	8	0.142857142857143	0.0355555555555556	GO:0098797	orthogroups_from_Hs2-transferred_GO-reduced	plasma_membrane_protein_complex	6852	Xtr
query_1	TRUE	0.0416032893943109	133	56	6	0.107142857142857	0.0451127819548872	GO:0030496	orthogroups_from_Hs2-transferred_GO-reduced	midbody	6852	Xtr
query_1	TRUE	0.0180355538015362	208	20	6	0.3	0.0288461538461538	GO:0016324	orthogroups_from_Hs2-transferred_GO-reduced	apical_plasma_membrane	6852	Spu
query_1	TRUE	0.034279757075463	216	20	5	0.25	0.0231481481481481	GO:0045121	orthogroups_from_Hs2-transferred_GO-reduced	membrane_raft	6852	Spu
query_1	TRUE	0.034279757075463	202	20	5	0.25	0.0247524752475248	GO:0055085	orthogroups_from_Hs2-transferred_GO-reduced	transmembrane_transport	6852	Spu
query_1	TRUE	0.034279757075463	211	20	5	0.25	0.023696682464455	GO:0019932	orthogroups_from_Hs2-transferred_GO-reduced	second-messenger-mediated_signaling	6852	Spu
query_1	TRUE	0.0402995394192344	541	20	7	0.35	0.0129390018484288	GO:0031226	orthogroups_from_Hs2-transferred_GO-reduced	intrinsic_component_of_plasma_membrane	6852	Spu
query_1	TRUE	0.000599526300970805	80	192	12	0.0625	0.15	GO:1990542	orthogroups_from_Hs2-transferred_GO-reduced	mitochondrial_transmembrane_transport	6852	Dme
query_1	TRUE	0.00116746608926585	47	192	9	0.046875	0.191489361702128	GO:0046365	orthogroups_from_Hs2-transferred_GO-reduced	monosaccharide_catabolic_process	6852	Dme
query_1	TRUE	0.0080702581802522	25	192	6	0.03125	0.24	GO:0019682	orthogroups_from_Hs2-transferred_GO-reduced	glyceraldehyde-3-phosphate_metabolic_process	6852	Dme
query_1	TRUE	0.000389909177153016	21	85	6	0.0705882352941176	0.285714285714286	GO:0005267	orthogroups_from_Hs2-transferred_GO-reduced	potassium_channel_activity	6852	Eba
query_1	TRUE	0.00456854096041972	40	85	6	0.0705882352941176	0.15	GO:0006813	orthogroups_from_Hs2-transferred_GO-reduced	potassium_ion_transport	6852	Eba
query_1	TRUE	0.00456854096041972	37	85	6	0.0705882352941176	0.162162162162162	GO:0071805	orthogroups_from_Hs2-transferred_GO-reduced	potassium_ion_transmembrane_transport	6852	Eba
query_1	TRUE	0.00528378084741352	380	85	16	0.188235294117647	0.0421052631578947	GO:0099537	orthogroups_from_Hs2-transferred_GO-reduced	trans-synaptic_signaling	6852	Eba
query_1	TRUE	0.0101377652388647	163	85	10	0.117647058823529	0.0613496932515337	GO:0022836	orthogroups_from_Hs2-transferred_GO-reduced	gated_channel_activity	6852	Eba
query_1	TRUE	0.0121725126545039	107	85	8	0.0941176470588235	0.0747663551401869	GO:0005244	orthogroups_from_Hs2-transferred_GO-reduced	voltage-gated_ion_channel_activity	6852	Eba
query_1	TRUE	0.0121725126545039	374	85	15	0.176470588235294	0.0401069518716578	GO:0098916	orthogroups_from_Hs2-transferred_GO-reduced	anterograde_trans-synaptic_signaling	6852	Eba
query_1	TRUE	0.0158724320298264	37	85	5	0.0588235294117647	0.135135135135135	GO:0005216	orthogroups_from_Hs2-transferred_GO-reduced	ion_channel_activity	6852	Eba
query_1	TRUE	0.0161782965976495	190	85	10	0.117647058823529	0.0526315789473684	GO:0001228	orthogroups_from_Hs2-transferred_GO-reduced	DNA-binding_transcription_activator_activity,_RNA_polymerase_II-specific	6852	Eba
query_1	TRUE	0.030419749926484	103	85	7	0.0823529411764706	0.0679611650485437	GO:0030182	orthogroups_from_Hs2-transferred_GO-reduced	neuron_differentiation	6852	Eba
query_1	TRUE	0.0340868472345841	108	85	7	0.0823529411764706	0.0648148148148148	GO:0001227	orthogroups_from_Hs2-transferred_GO-reduced	DNA-binding_transcription_repressor_activity,_RNA_polymerase_II-specific	6852	Eba
query_1	TRUE	0.0340868472345841	49	85	5	0.0588235294117647	0.102040816326531	GO:0035904	orthogroups_from_Hs2-transferred_GO-reduced	aorta_development	6852	Eba
query_1	TRUE	0.0340868472345841	143	85	8	0.0941176470588235	0.0559440559440559	GO:0000977	orthogroups_from_Hs2-transferred_GO-reduced	RNA_polymerase_II_transcription_regulatory_region_sequence-specific_DNA_binding	6852	Eba
query_1	TRUE	0.0423754275719332	55	85	5	0.0588235294117647	0.0909090909090909	GO:0048786	orthogroups_from_Hs2-transferred_GO-reduced	presynaptic_active_zone	6852	Eba
query_1	TRUE	0.000000205406163437214	46	33	7	0.212121212121212	0.152173913043478	GO:0070469	orthogroups_from_Hs2-transferred_GO-reduced	respirasome	6852	Bmo
query_1	TRUE	0.00000162483125194451	36	33	6	0.181818181818182	0.166666666666667	GO:0045271	orthogroups_from_Hs2-transferred_GO-reduced	respiratory_chain_complex_I	6852	Bmo
query_1	TRUE	0.00000162483125194451	36	33	6	0.181818181818182	0.166666666666667	GO:0005747	orthogroups_from_Hs2-transferred_GO-reduced	mitochondrial_respiratory_chain_complex_I	6852	Bmo
query_1	TRUE	0.00000196059928089751	38	33	6	0.181818181818182	0.157894736842105	GO:0006120	orthogroups_from_Hs2-transferred_GO-reduced	mitochondrial_electron_transport,_NADH_to_ubiquinone	6852	Bmo
query_1	TRUE	0.0000164714500030581	29	33	5	0.151515151515152	0.172413793103448	GO:0008137	orthogroups_from_Hs2-transferred_GO-reduced	NADH_dehydrogenase_(ubiquinone)_activity	6852	Bmo
query_1	TRUE	0.0000200626213492682	31	33	5	0.151515151515152	0.161290322580645	GO:0050136	orthogroups_from_Hs2-transferred_GO-reduced	NADH_dehydrogenase_(quinone)_activity	6852	Bmo
query_1	TRUE	0.0000296928212046069	34	33	5	0.151515151515152	0.147058823529412	GO:0003954	orthogroups_from_Hs2-transferred_GO-reduced	NADH_dehydrogenase_activity	6852	Bmo
query_1	TRUE	0.0000486086426323057	38	33	5	0.151515151515152	0.131578947368421	GO:0016655	orthogroups_from_Hs2-transferred_GO-reduced	oxidoreductase_activity,_acting_on_NAD(P)H,_quinone_or_similar_compound_as_acceptor	6852	Bmo
query_1	TRUE	0.000103272068424358	81	33	6	0.181818181818182	0.0740740740740741	GO:0033108	orthogroups_from_Hs2-transferred_GO-reduced	mitochondrial_respiratory_chain_complex_assembly	6852	Bmo
query_1	TRUE	0.000128615896232371	47	33	5	0.151515151515152	0.106382978723404	GO:0032981	orthogroups_from_Hs2-transferred_GO-reduced	mitochondrial_respiratory_chain_complex_I_assembly	6852	Bmo
query_1	TRUE	0.000863831649501153	185	15	6	0.4	0.0324324324324324	GO:2000027	orthogroups_from_Hs2-transferred_GO-reduced	regulation_of_animal_organ_morphogenesis	6852	Ame
query_1	TRUE	0.00144869070120701	237	15	6	0.4	0.0253164556962025	GO:0050678	orthogroups_from_Hs2-transferred_GO-reduced	regulation_of_epithelial_cell_proliferation	6852	Ame
query_1	TRUE	0.00144869070120701	534	15	8	0.533333333333333	0.0149812734082397	GO:0035239	orthogroups_from_Hs2-transferred_GO-reduced	tube_morphogenesis	6852	Ame
query_1	TRUE	0.00162673498191568	145	15	5	0.333333333333333	0.0344827586206897	GO:0060541	orthogroups_from_Hs2-transferred_GO-reduced	respiratory_system_development	6852	Ame
query_1	TRUE	0.00162673498191568	409	15	7	0.466666666666667	0.0171149144254279	GO:0001568	orthogroups_from_Hs2-transferred_GO-reduced	blood_vessel_development	6852	Ame
query_1	TRUE	0.00162673498191568	413	15	7	0.466666666666667	0.0169491525423729	GO:0048598	orthogroups_from_Hs2-transferred_GO-reduced	embryonic_morphogenesis	6852	Ame
query_1	TRUE	0.00167631075132901	426	15	7	0.466666666666667	0.0164319248826291	GO:0001944	orthogroups_from_Hs2-transferred_GO-reduced	vasculature_development	6852	Ame
query_1	TRUE	0.00167631075132901	433	15	7	0.466666666666667	0.0161662817551963	GO:0072358	orthogroups_from_Hs2-transferred_GO-reduced	cardiovascular_system_development	6852	Ame
query_1	TRUE	0.00191772211416445	649	15	8	0.533333333333333	0.012326656394453	GO:0045597	orthogroups_from_Hs2-transferred_GO-reduced	positive_regulation_of_cell_differentiation	6852	Ame
query_1	TRUE	0.00206426811188839	176	15	5	0.333333333333333	0.0284090909090909	GO:0043583	orthogroups_from_Hs2-transferred_GO-reduced	ear_development	6852	Ame
query_1	TRUE	0.00206426811188839	179	15	5	0.333333333333333	0.0279329608938547	GO:0060485	orthogroups_from_Hs2-transferred_GO-reduced	mesenchyme_development	6852	Ame
query_1	TRUE	0.00395804240241622	217	15	5	0.333333333333333	0.0230414746543779	GO:0001822	orthogroups_from_Hs2-transferred_GO-reduced	kidney_development	6852	Ame
query_1	TRUE	0.00513328856290037	400	15	6	0.4	0.015	GO:0030855	orthogroups_from_Hs2-transferred_GO-reduced	epithelial_cell_differentiation	6852	Ame
query_1	TRUE	0.00544673477178276	611	15	7	0.466666666666667	0.0114566284779051	GO:0051960	orthogroups_from_Hs2-transferred_GO-reduced	regulation_of_nervous_system_development	6852	Ame
query_1	TRUE	0.00603320502053218	662	15	7	0.466666666666667	0.0105740181268882	GO:0009887	orthogroups_from_Hs2-transferred_GO-reduced	animal_organ_morphogenesis	6852	Ame
query_1	TRUE	0.00639495617311643	288	15	5	0.333333333333333	0.0173611111111111	GO:0000978	orthogroups_from_Hs2-transferred_GO-reduced	RNA_polymerase_II_cis-regulatory_region_sequence-specific_DNA_binding	6852	Ame
query_1	TRUE	0.0063956112455694	468	15	6	0.4	0.0128205128205128	GO:0043009	orthogroups_from_Hs2-transferred_GO-reduced	chordate_embryonic_development	6852	Ame
query_1	TRUE	0.0063956112455694	677	15	7	0.466666666666667	0.0103397341211226	GO:0072359	orthogroups_from_Hs2-transferred_GO-reduced	circulatory_system_development	6852	Ame
query_1	TRUE	0.00646918161522852	471	15	6	0.4	0.0127388535031847	GO:0045664	orthogroups_from_Hs2-transferred_GO-reduced	regulation_of_neuron_differentiation	6852	Ame
query_1	TRUE	0.00700187025788905	483	15	6	0.4	0.0124223602484472	GO:0009792	orthogroups_from_Hs2-transferred_GO-reduced	embryo_development_ending_in_birth_or_egg_hatching	6852	Ame
query_1	TRUE	0.00737301311745956	489	15	6	0.4	0.0122699386503067	GO:0008285	orthogroups_from_Hs2-transferred_GO-reduced	negative_regulation_of_cell_population_proliferation	6852	Ame
query_1	TRUE	0.00738482533428487	310	15	5	0.333333333333333	0.0161290322580645	GO:0048568	orthogroups_from_Hs2-transferred_GO-reduced	embryonic_organ_development	6852	Ame
query_1	TRUE	0.0104629744267902	350	15	5	0.333333333333333	0.0142857142857143	GO:0048732	orthogroups_from_Hs2-transferred_GO-reduced	gland_development	6852	Ame
query_1	TRUE	0.0112485946122694	555	15	6	0.4	0.0108108108108108	GO:0008284	orthogroups_from_Hs2-transferred_GO-reduced	positive_regulation_of_cell_population_proliferation	6852	Ame
query_1	TRUE	0.0116086761447771	363	15	5	0.333333333333333	0.0137741046831956	GO:0050769	orthogroups_from_Hs2-transferred_GO-reduced	positive_regulation_of_neurogenesis	6852	Ame
query_1	TRUE	0.0116086761447771	364	15	5	0.333333333333333	0.0137362637362637	GO:0048514	orthogroups_from_Hs2-transferred_GO-reduced	blood_vessel_morphogenesis	6852	Ame
query_1	TRUE	0.0116086761447771	563	15	6	0.4	0.0106571936056838	GO:0050767	orthogroups_from_Hs2-transferred_GO-reduced	regulation_of_neurogenesis	6852	Ame
query_1	TRUE	0.0137340494266118	382	15	5	0.333333333333333	0.0130890052356021	GO:0007423	orthogroups_from_Hs2-transferred_GO-reduced	sensory_organ_development	6852	Ame
query_1	TRUE	0.013835571849844	385	15	5	0.333333333333333	0.012987012987013	GO:0002009	orthogroups_from_Hs2-transferred_GO-reduced	morphogenesis_of_an_epithelium	6852	Ame
query_1	TRUE	0.0138661685221134	386	15	5	0.333333333333333	0.0129533678756477	GO:0051962	orthogroups_from_Hs2-transferred_GO-reduced	positive_regulation_of_nervous_system_development	6852	Ame
query_1	TRUE	0.0150527689215791	396	15	5	0.333333333333333	0.0126262626262626	GO:0010720	orthogroups_from_Hs2-transferred_GO-reduced	positive_regulation_of_cell_development	6852	Ame
query_1	TRUE	0.0161947471998861	619	15	6	0.4	0.00969305331179321	GO:0060284	orthogroups_from_Hs2-transferred_GO-reduced	regulation_of_cell_development	6852	Ame
query_1	TRUE	0.0278287406276339	975	15	7	0.466666666666667	0.00717948717948718	GO:0048699	orthogroups_from_Hs2-transferred_GO-reduced	generation_of_neurons	6852	Ame
query_1	TRUE	0.0345681808629238	1034	15	7	0.466666666666667	0.00676982591876209	GO:0022008	orthogroups_from_Hs2-transferred_GO-reduced	neurogenesis	6852	Ame
query_1	TRUE	0.0369088465559677	537	15	5	0.333333333333333	0.00931098696461825	GO:0045944	orthogroups_from_Hs2-transferred_GO-reduced	positive_regulation_of_transcription_by_RNA_polymerase_II	6852	Ame
query_1	TRUE	0.04221025235709	576	15	5	0.333333333333333	0.00868055555555556	GO:0048534	orthogroups_from_Hs2-transferred_GO-reduced	hematopoietic_or_lymphoid_organ_development	6852	Ame
query_1	TRUE	0.048065033386651	617	15	5	0.333333333333333	0.00810372771474878	GO:0002520	orthogroups_from_Hs2-transferred_GO-reduced	immune_system_development	6852	Ame
query_1	TRUE	0.00000251127097443611	34	90	8	0.0888888888888889	0.235294117647059	GO:0032391	orthogroups_from_Hs2-transferred_GO-reduced	photoreceptor_connecting_cilium	6852	Obi
query_1	TRUE	0.0000165037937314791	80	90	10	0.111111111111111	0.125	GO:0097733	orthogroups_from_Hs2-transferred_GO-reduced	photoreceptor_cell_cilium	6852	Obi
query_1	TRUE	0.00547274939943178	97	90	8	0.0888888888888889	0.0824742268041237	GO:0035113	orthogroups_from_Hs2-transferred_GO-reduced	embryonic_appendage_morphogenesis	6852	Obi
query_1	TRUE	0.00548743047347753	98	90	8	0.0888888888888889	0.0816326530612245	GO:0030326	orthogroups_from_Hs2-transferred_GO-reduced	embryonic_limb_morphogenesis	6852	Obi
query_1	TRUE	0.00675708125518129	133	90	9	0.1	0.0676691729323308	GO:0060173	orthogroups_from_Hs2-transferred_GO-reduced	limb_development	6852	Obi
query_1	TRUE	0.00983491861698023	110	90	8	0.0888888888888889	0.0727272727272727	GO:0035107	orthogroups_from_Hs2-transferred_GO-reduced	appendage_morphogenesis	6852	Obi
query_1	TRUE	0.010049219029789	111	90	8	0.0888888888888889	0.0720720720720721	GO:0035108	orthogroups_from_Hs2-transferred_GO-reduced	limb_morphogenesis	6852	Obi
query_1	TRUE	0.0160332976054561	91	90	7	0.0777777777777778	0.0769230769230769	GO:0050896	orthogroups_from_Hs2-transferred_GO-reduced	response_to_stimulus	6852	Obi
query_1	TRUE	0.0169024651326585	65	90	6	0.0666666666666667	0.0923076923076923	GO:0001750	orthogroups_from_Hs2-transferred_GO-reduced	photoreceptor_outer_segment	6852	Obi
query_1	TRUE	0.0214675835783292	97	90	7	0.0777777777777778	0.0721649484536082	GO:0007601	orthogroups_from_Hs2-transferred_GO-reduced	visual_perception	6852	Obi
query_1	TRUE	0.0231256945369193	131	90	8	0.0888888888888889	0.0610687022900763	GO:0050953	orthogroups_from_Hs2-transferred_GO-reduced	sensory_perception_of_light_stimulus	6852	Obi
query_1	TRUE	0.0328790614155511	50	90	5	0.0555555555555556	0.1	GO:0070491	orthogroups_from_Hs2-transferred_GO-reduced	repressing_transcription_factor_binding	6852	Obi
query_1	TRUE	0.0473286691404086	55	90	5	0.0555555555555556	0.0909090909090909	GO:0048704	orthogroups_from_Hs2-transferred_GO-reduced	embryonic_skeletal_system_morphogenesis	6852	Obi

### Sheet: Ovary_gains
query	significant	p_value	term_size	query_size	intersection_size	precision	recall	term_id	source	term_name	effective_domain_size	Node_or_species
query_1	TRUE	0.000454316046863843	107	11	5	0.454545454545455	0.0467289719626168	GO:0071772	orthogroups_from_Hs2-transferred_GO-reduced	response_to_BMP	6852	Mammalia
query_1	TRUE	0.000733064119337751	179	11	5	0.454545454545455	0.0279329608938547	GO:0060485	orthogroups_from_Hs2-transferred_GO-reduced	mesenchyme_development	6852	Mammalia
query_1	TRUE	0.000733064119337751	173	11	5	0.454545454545455	0.0289017341040462	GO:0071559	orthogroups_from_Hs2-transferred_GO-reduced	response_to_transforming_growth_factor_beta	6852	Mammalia
query_1	TRUE	0.00091854020939264	212	11	5	0.454545454545455	0.0235849056603774	GO:0072001	orthogroups_from_Hs2-transferred_GO-reduced	renal_system_development	6852	Mammalia
query_1	TRUE	0.00091854020939264	382	11	6	0.545454545454545	0.0157068062827225	GO:0007423	orthogroups_from_Hs2-transferred_GO-reduced	sensory_organ_development	6852	Mammalia
query_1	TRUE	0.000942234345669733	217	11	5	0.454545454545455	0.0230414746543779	GO:0001822	orthogroups_from_Hs2-transferred_GO-reduced	kidney_development	6852	Mammalia
query_1	TRUE	0.00108459340287292	245	11	5	0.454545454545455	0.0204081632653061	GO:0150063	orthogroups_from_Hs2-transferred_GO-reduced	visual_system_development	6852	Mammalia
query_1	TRUE	0.00108459340287292	247	11	5	0.454545454545455	0.0202429149797571	GO:0048880	orthogroups_from_Hs2-transferred_GO-reduced	sensory_system_development	6852	Mammalia
query_1	TRUE	0.00108459340287292	241	11	5	0.454545454545455	0.020746887966805	GO:0001655	orthogroups_from_Hs2-transferred_GO-reduced	urogenital_system_development	6852	Mammalia
query_1	TRUE	0.00108459340287292	247	11	5	0.454545454545455	0.0202429149797571	GO:0001654	orthogroups_from_Hs2-transferred_GO-reduced	eye_development	6852	Mammalia
query_1	TRUE	0.00177627543006235	310	11	5	0.454545454545455	0.0161290322580645	GO:0048568	orthogroups_from_Hs2-transferred_GO-reduced	embryonic_organ_development	6852	Mammalia
query_1	TRUE	0.00188836716680368	317	11	5	0.454545454545455	0.0157728706624606	GO:0001501	orthogroups_from_Hs2-transferred_GO-reduced	skeletal_system_development	6852	Mammalia
query_1	TRUE	0.00237757137864198	875	11	7	0.636363636363636	0.008	GO:2000113	orthogroups_from_Hs2-transferred_GO-reduced	negative_regulation_of_cellular_macromolecule_biosynthetic_process	6852	Mammalia
query_1	TRUE	0.0028991208536164	364	11	5	0.454545454545455	0.0137362637362637	GO:0048514	orthogroups_from_Hs2-transferred_GO-reduced	blood_vessel_morphogenesis	6852	Mammalia
query_1	TRUE	0.00295527099627525	918	11	7	0.636363636363636	0.00762527233115468	GO:0010558	orthogroups_from_Hs2-transferred_GO-reduced	negative_regulation_of_macromolecule_biosynthetic_process	6852	Mammalia
query_1	TRUE	0.00346951445152544	950	11	7	0.636363636363636	0.00736842105263158	GO:0031327	orthogroups_from_Hs2-transferred_GO-reduced	negative_regulation_of_cellular_biosynthetic_process	6852	Mammalia
query_1	TRUE	0.00375646427981115	966	11	7	0.636363636363636	0.0072463768115942	GO:0009890	orthogroups_from_Hs2-transferred_GO-reduced	negative_regulation_of_biosynthetic_process	6852	Mammalia
query_1	TRUE	0.00417220986335088	409	11	5	0.454545454545455	0.0122249388753056	GO:0001568	orthogroups_from_Hs2-transferred_GO-reduced	blood_vessel_development	6852	Mammalia
query_1	TRUE	0.00435046537226766	677	11	6	0.545454545454545	0.00886262924667651	GO:0072359	orthogroups_from_Hs2-transferred_GO-reduced	circulatory_system_development	6852	Mammalia
query_1	TRUE	0.0047415557089635	426	11	5	0.454545454545455	0.0117370892018779	GO:0001944	orthogroups_from_Hs2-transferred_GO-reduced	vasculature_development	6852	Mammalia
query_1	TRUE	0.00499531848523437	433	11	5	0.454545454545455	0.0115473441108545	GO:0072358	orthogroups_from_Hs2-transferred_GO-reduced	cardiovascular_system_development	6852	Mammalia
query_1	TRUE	0.0153499900264793	927	11	6	0.545454545454545	0.00647249190938511	GO:0045934	orthogroups_from_Hs2-transferred_GO-reduced	negative_regulation_of_nucleobase-containing_compound_metabolic_process	6852	Mammalia
query_1	TRUE	0.0162367580965273	619	11	5	0.454545454545455	0.00807754442649435	GO:0060284	orthogroups_from_Hs2-transferred_GO-reduced	regulation_of_cell_development	6852	Mammalia
query_1	TRUE	0.0192603897679582	649	11	5	0.454545454545455	0.00770416024653313	GO:0045597	orthogroups_from_Hs2-transferred_GO-reduced	positive_regulation_of_cell_differentiation	6852	Mammalia
query_1	TRUE	0.0273132927257969	755	11	5	0.454545454545455	0.00662251655629139	GO:1902679	orthogroups_from_Hs2-transferred_GO-reduced	negative_regulation_of_RNA_biosynthetic_process	6852	Mammalia
query_1	TRUE	0.0273132927257969	749	11	5	0.454545454545455	0.00667556742323097	GO:0045892	orthogroups_from_Hs2-transferred_GO-reduced	negative_regulation_of_transcription,_DNA-templated	6852	Mammalia
query_1	TRUE	0.0276240800450787	785	11	5	0.454545454545455	0.00636942675159236	GO:0009968	orthogroups_from_Hs2-transferred_GO-reduced	negative_regulation_of_signal_transduction	6852	Mammalia
query_1	TRUE	0.0291471666620928	822	11	5	0.454545454545455	0.00608272506082725	GO:0051253	orthogroups_from_Hs2-transferred_GO-reduced	negative_regulation_of_RNA_metabolic_process	6852	Mammalia
query_1	TRUE	0.0294930752187838	835	11	5	0.454545454545455	0.00598802395209581	GO:0010648	orthogroups_from_Hs2-transferred_GO-reduced	negative_regulation_of_cell_communication	6852	Mammalia
query_1	TRUE	0.041466342654043	991	11	5	0.454545454545455	0.00504540867810293	GO:1902680	orthogroups_from_Hs2-transferred_GO-reduced	positive_regulation_of_RNA_biosynthetic_process	6852	Mammalia
query_1	TRUE	0.0431197184516959	1010	11	5	0.454545454545455	0.00495049504950495	GO:0045893	orthogroups_from_Hs2-transferred_GO-reduced	positive_regulation_of_transcription,_DNA-templated	6852	Mammalia
query_1	TRUE	0.000368980748547951	106	12	5	0.416666666666667	0.0471698113207547	GO:0008584	orthogroups_from_Hs2-transferred_GO-reduced	male_gonad_development	6852	Amniota
query_1	TRUE	0.000368980748547951	103	12	5	0.416666666666667	0.0485436893203883	GO:0046546	orthogroups_from_Hs2-transferred_GO-reduced	development_of_primary_male_sexual_characteristics	6852	Amniota
query_1	TRUE	0.000496265672732576	122	12	5	0.416666666666667	0.040983606557377	GO:0046661	orthogroups_from_Hs2-transferred_GO-reduced	male_sex_differentiation	6852	Amniota
query_1	TRUE	0.000680346460208181	150	12	5	0.416666666666667	0.0333333333333333	GO:0008406	orthogroups_from_Hs2-transferred_GO-reduced	gonad_development	6852	Amniota
query_1	TRUE	0.000680346460208181	152	12	5	0.416666666666667	0.0328947368421053	GO:0045137	orthogroups_from_Hs2-transferred_GO-reduced	development_of_primary_sexual_characteristics	6852	Amniota
query_1	TRUE	0.00110278144319517	183	12	5	0.416666666666667	0.0273224043715847	GO:0009986	orthogroups_from_Hs2-transferred_GO-reduced	cell_surface	6852	Amniota
query_1	TRUE	0.00239927669086171	385	12	6	0.5	0.0155844155844156	GO:0002009	orthogroups_from_Hs2-transferred_GO-reduced	morphogenesis_of_an_epithelium	6852	Amniota
query_1	TRUE	0.00323779567616412	241	12	5	0.416666666666667	0.020746887966805	GO:0060562	orthogroups_from_Hs2-transferred_GO-reduced	epithelial_tube_morphogenesis	6852	Amniota
query_1	TRUE	0.00483983662527154	470	12	6	0.5	0.0127659574468085	GO:0032870	orthogroups_from_Hs2-transferred_GO-reduced	cellular_response_to_hormone_stimulus	6852	Amniota
query_1	TRUE	0.00642307206853871	504	12	6	0.5	0.0119047619047619	GO:0005576	orthogroups_from_Hs2-transferred_GO-reduced	extracellular_region	6852	Amniota
query_1	TRUE	0.0115174626468363	357	12	5	0.416666666666667	0.0140056022408964	GO:1901652	orthogroups_from_Hs2-transferred_GO-reduced	response_to_peptide	6852	Amniota
query_1	TRUE	0.0131192025550141	379	12	5	0.416666666666667	0.0131926121372032	GO:0071417	orthogroups_from_Hs2-transferred_GO-reduced	cellular_response_to_organonitrogen_compound	6852	Amniota
query_1	TRUE	0.0149432446076564	399	12	5	0.416666666666667	0.012531328320802	GO:0071396	orthogroups_from_Hs2-transferred_GO-reduced	cellular_response_to_lipid	6852	Amniota
query_1	TRUE	0.0155209394650023	405	12	5	0.416666666666667	0.0123456790123457	GO:0071407	orthogroups_from_Hs2-transferred_GO-reduced	cellular_response_to_organic_cyclic_compound	6852	Amniota
query_1	TRUE	0.0184838461276386	426	12	5	0.416666666666667	0.0117370892018779	GO:0055082	orthogroups_from_Hs2-transferred_GO-reduced	cellular_chemical_homeostasis	6852	Amniota
query_1	TRUE	0.0263846989253534	483	12	5	0.416666666666667	0.010351966873706	GO:0009792	orthogroups_from_Hs2-transferred_GO-reduced	embryo_development_ending_in_birth_or_egg_hatching	6852	Amniota
query_1	TRUE	0.0309924867845706	451	25	8	0.32	0.0177383592017738	GO:0030154	orthogroups_from_Hs2-transferred_GO-reduced	cell_differentiation	6852	Tetrapoda
query_1	TRUE	0.00476202811978202	73	32	5	0.15625	0.0684931506849315	GO:0005657	orthogroups_from_Hs2-transferred_GO-reduced	replication_fork	6852	Chordata
query_1	TRUE	0.0218518522330451	231	32	6	0.1875	0.025974025974026	GO:0006310	orthogroups_from_Hs2-transferred_GO-reduced	DNA_recombination	6852	Chordata
query_1	TRUE	0.031156826281321	378	32	7	0.21875	0.0185185185185185	GO:0006974	orthogroups_from_Hs2-transferred_GO-reduced	cellular_response_to_DNA_damage_stimulus	6852	Chordata
query_1	TRUE	0.0000000000889634933105792	56	16	8	0.5	0.142857142857143	GO:1902099	orthogroups_from_Hs2-transferred_GO-reduced	regulation_of_metaphase/anaphase_transition_of_cell_cycle	6852	Bilateria
query_1	TRUE	0.0000000000922947135276451	59	16	8	0.5	0.135593220338983	GO:0044784	orthogroups_from_Hs2-transferred_GO-reduced	metaphase/anaphase_transition_of_cell_cycle	6852	Bilateria
query_1	TRUE	0.000000000109957797467124	64	16	8	0.5	0.125	GO:1905818	orthogroups_from_Hs2-transferred_GO-reduced	regulation_of_chromosome_separation	6852	Bilateria
query_1	TRUE	0.00000000107343553270547	86	16	8	0.5	0.0930232558139535	GO:0033045	orthogroups_from_Hs2-transferred_GO-reduced	regulation_of_sister_chromatid_segregation	6852	Bilateria
query_1	TRUE	0.00000000292513683731282	59	16	7	0.4375	0.11864406779661	GO:0010965	orthogroups_from_Hs2-transferred_GO-reduced	regulation_of_mitotic_sister_chromatid_separation	6852	Bilateria
query_1	TRUE	0.00000000385202745620569	62	16	7	0.4375	0.112903225806452	GO:0051306	orthogroups_from_Hs2-transferred_GO-reduced	mitotic_sister_chromatid_separation	6852	Bilateria
query_1	TRUE	0.0000000105279677116087	72	16	7	0.4375	0.0972222222222222	GO:0033047	orthogroups_from_Hs2-transferred_GO-reduced	regulation_of_mitotic_sister_chromatid_segregation	6852	Bilateria
query_1	TRUE	0.000000569294493585883	319	16	9	0.5625	0.0282131661442006	GO:0033044	orthogroups_from_Hs2-transferred_GO-reduced	regulation_of_chromosome_organization	6852	Bilateria
query_1	TRUE	0.00000059605962015104	73	16	6	0.375	0.0821917808219178	GO:1901992	orthogroups_from_Hs2-transferred_GO-reduced	positive_regulation_of_mitotic_cell_cycle_phase_transition	6852	Bilateria
query_1	TRUE	0.000000938464538394105	144	16	7	0.4375	0.0486111111111111	GO:0045931	orthogroups_from_Hs2-transferred_GO-reduced	positive_regulation_of_mitotic_cell_cycle	6852	Bilateria
query_1	TRUE	0.00000109852247657457	84	16	6	0.375	0.0714285714285714	GO:1901989	orthogroups_from_Hs2-transferred_GO-reduced	positive_regulation_of_cell_cycle_phase_transition	6852	Bilateria
query_1	TRUE	0.0000031292880799114	973	16	12	0.75	0.0123329907502569	GO:0033043	orthogroups_from_Hs2-transferred_GO-reduced	regulation_of_organelle_organization	6852	Bilateria
query_1	TRUE	0.00000359432329770957	52	16	5	0.3125	0.0961538461538462	GO:0051985	orthogroups_from_Hs2-transferred_GO-reduced	negative_regulation_of_chromosome_segregation	6852	Bilateria
query_1	TRUE	0.00000680125634053422	314	16	8	0.5	0.0254777070063694	GO:0010948	orthogroups_from_Hs2-transferred_GO-reduced	negative_regulation_of_cell_cycle_process	6852	Bilateria
query_1	TRUE	0.00000939415773080744	64	16	5	0.3125	0.078125	GO:0051784	orthogroups_from_Hs2-transferred_GO-reduced	negative_regulation_of_nuclear_division	6852	Bilateria
query_1	TRUE	0.0000121721597967245	68	16	5	0.3125	0.0735294117647059	GO:0048477	orthogroups_from_Hs2-transferred_GO-reduced	oogenesis	6852	Bilateria
query_1	TRUE	0.000154459600822336	124	16	5	0.3125	0.0403225806451613	GO:0072686	orthogroups_from_Hs2-transferred_GO-reduced	mitotic_spindle	6852	Bilateria
query_1	TRUE	0.000339785387394023	1023	16	10	0.625	0.00977517106549365	GO:0051247	orthogroups_from_Hs2-transferred_GO-reduced	positive_regulation_of_protein_metabolic_process	6852	Bilateria
query_1	TRUE	0.000450303611916443	162	16	5	0.3125	0.0308641975308642	GO:2001252	orthogroups_from_Hs2-transferred_GO-reduced	positive_regulation_of_chromosome_organization	6852	Bilateria
query_1	TRUE	0.000943845344185845	329	16	6	0.375	0.0182370820668693	GO:0010639	orthogroups_from_Hs2-transferred_GO-reduced	negative_regulation_of_organelle_organization	6852	Bilateria
query_1	TRUE	0.00139840877231542	969	16	9	0.5625	0.00928792569659443	GO:0032270	orthogroups_from_Hs2-transferred_GO-reduced	positive_regulation_of_cellular_protein_metabolic_process	6852	Bilateria
query_1	TRUE	0.00331257124676982	436	16	6	0.375	0.0137614678899083	GO:0051347	orthogroups_from_Hs2-transferred_GO-reduced	positive_regulation_of_transferase_activity	6852	Bilateria
query_1	TRUE	0.00653648923479701	720	16	7	0.4375	0.00972222222222222	GO:0004672	orthogroups_from_Hs2-transferred_GO-reduced	protein_kinase_activity	6852	Bilateria
query_1	TRUE	0.00826835310949553	532	16	6	0.375	0.0112781954887218	GO:0045859	orthogroups_from_Hs2-transferred_GO-reduced	regulation_of_protein_kinase_activity	6852	Bilateria
query_1	TRUE	0.00837031258500966	534	16	6	0.375	0.0112359550561798	GO:0051129	orthogroups_from_Hs2-transferred_GO-reduced	negative_regulation_of_cellular_component_organization	6852	Bilateria
query_1	TRUE	0.00838121776131101	348	16	5	0.3125	0.014367816091954	GO:0045860	orthogroups_from_Hs2-transferred_GO-reduced	positive_regulation_of_protein_kinase_activity	6852	Bilateria
query_1	TRUE	0.00838121776131101	348	16	5	0.3125	0.014367816091954	GO:0071900	orthogroups_from_Hs2-transferred_GO-reduced	regulation_of_protein_serine/threonine_kinase_activity	6852	Bilateria
query_1	TRUE	0.0113046440394278	379	16	5	0.3125	0.0131926121372032	GO:0033674	orthogroups_from_Hs2-transferred_GO-reduced	positive_regulation_of_kinase_activity	6852	Bilateria
query_1	TRUE	0.0113060321404943	577	16	6	0.375	0.0103986135181976	GO:0043549	orthogroups_from_Hs2-transferred_GO-reduced	regulation_of_kinase_activity	6852	Bilateria
query_1	TRUE	0.0168436731385005	869	16	7	0.4375	0.00805523590333717	GO:0044265	orthogroups_from_Hs2-transferred_GO-reduced	cellular_macromolecule_catabolic_process	6852	Bilateria
query_1	TRUE	0.016935045820578	633	16	6	0.375	0.00947867298578199	GO:0045937	orthogroups_from_Hs2-transferred_GO-reduced	positive_regulation_of_phosphate_metabolic_process	6852	Bilateria
query_1	TRUE	0.016935045820578	633	16	6	0.375	0.00947867298578199	GO:0010562	orthogroups_from_Hs2-transferred_GO-reduced	positive_regulation_of_phosphorus_metabolic_process	6852	Bilateria
query_1	TRUE	0.0268229141934284	482	16	5	0.3125	0.0103734439834025	GO:0019901	orthogroups_from_Hs2-transferred_GO-reduced	protein_kinase_binding	6852	Bilateria
query_1	TRUE	0.0291236369817682	726	16	6	0.375	0.00826446280991736	GO:0031401	orthogroups_from_Hs2-transferred_GO-reduced	positive_regulation_of_protein_modification_process	6852	Bilateria
query_1	TRUE	0.032947870798207	517	16	5	0.3125	0.00967117988394584	GO:0010638	orthogroups_from_Hs2-transferred_GO-reduced	positive_regulation_of_organelle_organization	6852	Bilateria
query_1	TRUE	0.033327038162798	519	16	5	0.3125	0.00963391136801541	GO:0006325	orthogroups_from_Hs2-transferred_GO-reduced	chromatin_organization	6852	Bilateria
query_1	TRUE	0.0346764910273849	1028	16	7	0.4375	0.00680933852140078	GO:0006508	orthogroups_from_Hs2-transferred_GO-reduced	proteolysis	6852	Bilateria
query_1	TRUE	0.0379806634254315	1066	16	7	0.4375	0.00656660412757974	GO:0051174	orthogroups_from_Hs2-transferred_GO-reduced	regulation_of_phosphorus_metabolic_process	6852	Bilateria
query_1	TRUE	0.0379806634254315	1066	16	7	0.4375	0.00656660412757974	GO:0019220	orthogroups_from_Hs2-transferred_GO-reduced	regulation_of_phosphate_metabolic_process	6852	Bilateria
query_1	TRUE	0.0000249559633440729	41	20	5	0.25	0.121951219512195	GO:0006270	orthogroups_from_Hs2-transferred_GO-reduced	DNA_replication_initiation	6852	Cyclorrapha
query_1	TRUE	0.000734807664393726	116	20	5	0.25	0.0431034482758621	GO:0003697	orthogroups_from_Hs2-transferred_GO-reduced	single-stranded_DNA_binding	6852	Cyclorrapha
query_1	TRUE	0.0171921338342454	285	20	5	0.25	0.0175438596491228	GO:0045930	orthogroups_from_Hs2-transferred_GO-reduced	negative_regulation_of_mitotic_cell_cycle	6852	Cyclorrapha
query_1	TRUE	0.0209490677250235	299	20	5	0.25	0.0167224080267559	GO:0003682	orthogroups_from_Hs2-transferred_GO-reduced	chromatin_binding	6852	Cyclorrapha
query_1	TRUE	0.00372103567453342	165	27	7	0.259259259259259	0.0424242424242424	GO:0030030	orthogroups_from_Hs2-transferred_GO-reduced	cell_projection_organization	6852	Mdo
query_1	TRUE	0.0000165596934316113	14	107	6	0.0560747663551402	0.428571428571429	GO:0030261	orthogroups_from_Hs2-transferred_GO-reduced	chromosome_condensation	6852	Xtr
query_1	TRUE	0.0017601751490409	50	107	7	0.0654205607476635	0.14	GO:0070192	orthogroups_from_Hs2-transferred_GO-reduced	chromosome_organization_involved_in_meiotic_cell_cycle	6852	Xtr
query_1	TRUE	0.0017601751490409	70	107	8	0.0747663551401869	0.114285714285714	GO:0045132	orthogroups_from_Hs2-transferred_GO-reduced	meiotic_chromosome_segregation	6852	Xtr
query_1	TRUE	0.00429324718971104	26	107	5	0.0467289719626168	0.192307692307692	GO:0007141	orthogroups_from_Hs2-transferred_GO-reduced	male_meiosis_I	6852	Xtr
query_1	TRUE	0.00429324718971104	42	107	6	0.0560747663551402	0.142857142857143	GO:0007140	orthogroups_from_Hs2-transferred_GO-reduced	male_meiotic_nuclear_division	6852	Xtr
query_1	TRUE	0.00712920475699269	30	107	5	0.0467289719626168	0.166666666666667	GO:0007143	orthogroups_from_Hs2-transferred_GO-reduced	female_meiotic_nuclear_division	6852	Xtr
query_1	TRUE	0.00920993097137989	73	107	7	0.0654205607476635	0.0958904109589041	GO:0032465	orthogroups_from_Hs2-transferred_GO-reduced	regulation_of_cytokinesis	6852	Xtr
query_1	TRUE	0.0160510557457115	38	107	5	0.0467289719626168	0.131578947368421	GO:0051984	orthogroups_from_Hs2-transferred_GO-reduced	positive_regulation_of_chromosome_segregation	6852	Xtr
query_1	TRUE	0.0171292884444128	111	107	8	0.0747663551401869	0.0720720720720721	GO:0008283	orthogroups_from_Hs2-transferred_GO-reduced	cell_population_proliferation	6852	Xtr
query_1	TRUE	0.0171292884444128	60	107	6	0.0560747663551402	0.1	GO:0033260	orthogroups_from_Hs2-transferred_GO-reduced	nuclear_DNA_replication	6852	Xtr
query_1	TRUE	0.0311278358295287	123	107	8	0.0747663551401869	0.0650406504065041	GO:0007098	orthogroups_from_Hs2-transferred_GO-reduced	centrosome_cycle	6852	Xtr
query_1	TRUE	0.0311278358295287	125	107	8	0.0747663551401869	0.064	GO:0007286	orthogroups_from_Hs2-transferred_GO-reduced	spermatid_development	6852	Xtr
query_1	TRUE	0.0368439109411405	129	107	8	0.0747663551401869	0.062015503875969	GO:0005814	orthogroups_from_Hs2-transferred_GO-reduced	centriole	6852	Xtr
query_1	TRUE	0.0182217238568082	807	41	15	0.365853658536585	0.0185873605947955	GO:0043005	orthogroups_from_Hs2-transferred_GO-reduced	neuron_projection	6852	Dre
query_1	TRUE	0.0182217238568082	267	41	9	0.219512195121951	0.0337078651685393	GO:0099177	orthogroups_from_Hs2-transferred_GO-reduced	regulation_of_trans-synaptic_signaling	6852	Dre
query_1	TRUE	0.0182217238568082	269	41	9	0.219512195121951	0.033457249070632	GO:0050804	orthogroups_from_Hs2-transferred_GO-reduced	modulation_of_chemical_synaptic_transmission	6852	Dre
query_1	TRUE	0.0183841971202145	76	41	5	0.121951219512195	0.0657894736842105	GO:0099175	orthogroups_from_Hs2-transferred_GO-reduced	regulation_of_postsynapse_organization	6852	Dre
query_1	TRUE	0.0183841971202145	380	41	10	0.24390243902439	0.0263157894736842	GO:0099537	orthogroups_from_Hs2-transferred_GO-reduced	trans-synaptic_signaling	6852	Dre
query_1	TRUE	0.0183841971202145	374	41	10	0.24390243902439	0.0267379679144385	GO:0098916	orthogroups_from_Hs2-transferred_GO-reduced	anterograde_trans-synaptic_signaling	6852	Dre
query_1	TRUE	0.0218137038773475	426	41	10	0.24390243902439	0.0234741784037559	GO:0030054	orthogroups_from_Hs2-transferred_GO-reduced	cell_junction	6852	Dre
query_1	TRUE	0.0218137038773475	512	41	11	0.268292682926829	0.021484375	GO:0005887	orthogroups_from_Hs2-transferred_GO-reduced	integral_component_of_plasma_membrane	6852	Dre
query_1	TRUE	0.0273647274608786	541	41	11	0.268292682926829	0.0203327171903882	GO:0031226	orthogroups_from_Hs2-transferred_GO-reduced	intrinsic_component_of_plasma_membrane	6852	Dre
query_1	TRUE	0.0273647274608786	739	41	13	0.317073170731707	0.0175913396481732	GO:0048666	orthogroups_from_Hs2-transferred_GO-reduced	neuron_development	6852	Dre
query_1	TRUE	0.0344974309544475	471	41	10	0.24390243902439	0.0212314225053079	GO:0045664	orthogroups_from_Hs2-transferred_GO-reduced	regulation_of_neuron_differentiation	6852	Dre
query_1	TRUE	0.0344974309544475	225	41	7	0.170731707317073	0.0311111111111111	GO:0098797	orthogroups_from_Hs2-transferred_GO-reduced	plasma_membrane_protein_complex	6852	Dre
query_1	TRUE	0.0403337877027901	108	41	5	0.121951219512195	0.0462962962962963	GO:0050806	orthogroups_from_Hs2-transferred_GO-reduced	positive_regulation_of_synaptic_transmission	6852	Dre
query_1	TRUE	0.0404043570532072	109	41	5	0.121951219512195	0.0458715596330275	GO:0035270	orthogroups_from_Hs2-transferred_GO-reduced	endocrine_system_development	6852	Dre
query_1	TRUE	0.0457702651197092	121	41	5	0.121951219512195	0.0413223140495868	GO:0005102	orthogroups_from_Hs2-transferred_GO-reduced	signaling_receptor_binding	6852	Dre
query_1	TRUE	0.0489623435062204	149	52	7	0.134615384615385	0.0469798657718121	GO:0097153	orthogroups_from_Hs2-transferred_GO-reduced	cysteine-type_endopeptidase_activity_involved_in_apoptotic_process	6852	Cmi
query_1	TRUE	0.0489623435062204	426	52	12	0.230769230769231	0.028169014084507	GO:0007507	orthogroups_from_Hs2-transferred_GO-reduced	heart_development	6852	Cmi
query_1	TRUE	0.0489623435062204	70	52	5	0.0961538461538462	0.0714285714285714	GO:0002062	orthogroups_from_Hs2-transferred_GO-reduced	chondrocyte_differentiation	6852	Cmi
query_1	TRUE	0.0489623435062204	52	52	5	0.0961538461538462	0.0961538461538462	GO:0061035	orthogroups_from_Hs2-transferred_GO-reduced	regulation_of_cartilage_development	6852	Cmi
query_1	TRUE	0.0490890271791697	285	52	9	0.173076923076923	0.0315789473684211	GO:0007265	orthogroups_from_Hs2-transferred_GO-reduced	Ras_protein_signal_transduction	6852	Cmi
query_1	TRUE	0.0495213700452277	229	52	8	0.153846153846154	0.0349344978165939	GO:0052548	orthogroups_from_Hs2-transferred_GO-reduced	regulation_of_endopeptidase_activity	6852	Cmi
query_1	TRUE	0.00000890867756107177	14	50	5	0.1	0.357142857142857	GO:0034587	orthogroups_from_Hs2-transferred_GO-reduced	piRNA_metabolic_process	6852	Dme
query_1	TRUE	0.000016478448326381	16	50	5	0.1	0.3125	GO:0043046	orthogroups_from_Hs2-transferred_GO-reduced	DNA_methylation_involved_in_gamete_generation	6852	Dme
query_1	TRUE	0.00105083480138256	152	50	8	0.16	0.0526315789473684	GO:0000775	orthogroups_from_Hs2-transferred_GO-reduced	chromosome,_centromeric_region	6852	Dme
query_1	TRUE	0.00186746199776168	51	50	5	0.1	0.0980392156862745	GO:0006306	orthogroups_from_Hs2-transferred_GO-reduced	DNA_methylation	6852	Dme
query_1	TRUE	0.00603968396560952	72	50	5	0.1	0.0694444444444444	GO:0000777	orthogroups_from_Hs2-transferred_GO-reduced	condensed_chromosome_kinetochore	6852	Dme
query_1	TRUE	0.00906389871744404	80	50	5	0.1	0.0625	GO:0006304	orthogroups_from_Hs2-transferred_GO-reduced	DNA_modification	6852	Dme
query_1	TRUE	0.00949014746627572	129	50	6	0.12	0.0465116279069767	GO:0000776	orthogroups_from_Hs2-transferred_GO-reduced	kinetochore	6852	Dme
query_1	TRUE	0.0194728060942017	104	50	5	0.1	0.0480769230769231	GO:0004386	orthogroups_from_Hs2-transferred_GO-reduced	helicase_activity	6852	Dme
query_1	TRUE	0.023892402734444	168	50	6	0.12	0.0357142857142857	GO:2001020	orthogroups_from_Hs2-transferred_GO-reduced	regulation_of_response_to_DNA_damage_stimulus	6852	Dme
query_1	TRUE	0.0239784643215906	1198	50	18	0.36	0.015025041736227	GO:0032555	orthogroups_from_Hs2-transferred_GO-reduced	purine_ribonucleotide_binding	6852	Dme
query_1	TRUE	0.0258145122190961	1213	50	18	0.36	0.0148392415498763	GO:0032553	orthogroups_from_Hs2-transferred_GO-reduced	ribonucleotide_binding	6852	Dme
query_1	TRUE	0.0278336213623538	245	50	7	0.14	0.0285714285714286	GO:0043414	orthogroups_from_Hs2-transferred_GO-reduced	macromolecule_methylation	6852	Dme
query_1	TRUE	0.0286083337007497	123	50	5	0.1	0.040650406504065	GO:0051053	orthogroups_from_Hs2-transferred_GO-reduced	negative_regulation_of_DNA_metabolic_process	6852	Dme
query_1	TRUE	0.0340910688916029	955	50	15	0.3	0.0157068062827225	GO:0005524	orthogroups_from_Hs2-transferred_GO-reduced	ATP_binding	6852	Dme
query_1	TRUE	0.0446377661068518	992	50	15	0.3	0.0151209677419355	GO:0032559	orthogroups_from_Hs2-transferred_GO-reduced	adenyl_ribonucleotide_binding	6852	Dme
query_1	TRUE	0.0479793735635038	210	50	6	0.12	0.0285714285714286	GO:1901991	orthogroups_from_Hs2-transferred_GO-reduced	negative_regulation_of_mitotic_cell_cycle_phase_transition	6852	Dme
query_1	TRUE	0.0494484285203974	1005	50	15	0.3	0.0149253731343284	GO:0030554	orthogroups_from_Hs2-transferred_GO-reduced	adenyl_nucleotide_binding	6852	Dme
query_1	TRUE	0.0453547421396297	98	30	5	0.166666666666667	0.0510204081632653	GO:0051592	orthogroups_from_Hs2-transferred_GO-reduced	response_to_calcium_ion	6852	Aae
query_1	TRUE	0.00293306037293253	207	50	10	0.2	0.0483091787439614	GO:1990837	orthogroups_from_Hs2-transferred_GO-reduced	sequence-specific_double-stranded_DNA_binding	6852	Cdi
query_1	TRUE	0.00820995938516088	527	50	14	0.28	0.0265654648956357	GO:0044212	orthogroups_from_Hs2-transferred_GO-reduced	transcription_regulatory_region_DNA_binding	6852	Cdi
query_1	TRUE	0.0195914124259446	190	50	8	0.16	0.0421052631578947	GO:0001228	orthogroups_from_Hs2-transferred_GO-reduced	DNA-binding_transcription_activator_activity,_RNA_polymerase_II-specific	6852	Cdi
query_1	TRUE	0.0249853135634309	67	50	5	0.1	0.0746268656716418	GO:0001708	orthogroups_from_Hs2-transferred_GO-reduced	cell_fate_specification	6852	Cdi
query_1	TRUE	0.0249853135634309	576	50	13	0.26	0.0225694444444444	GO:0003690	orthogroups_from_Hs2-transferred_GO-reduced	double-stranded_DNA_binding	6852	Cdi
query_1	TRUE	0.0331676494142048	131	50	6	0.12	0.0458015267175573	GO:0007224	orthogroups_from_Hs2-transferred_GO-reduced	smoothened_signaling_pathway	6852	Cdi
query_1	TRUE	0.0343379221411601	87	50	5	0.1	0.0574712643678161	GO:0009953	orthogroups_from_Hs2-transferred_GO-reduced	dorsal/ventral_pattern_formation	6852	Cdi
query_1	TRUE	0.0451455402904077	211	50	7	0.14	0.033175355450237	GO:0048562	orthogroups_from_Hs2-transferred_GO-reduced	embryonic_organ_morphogenesis	6852	Cdi
query_1	TRUE	0.000410228977828059	64	48	7	0.145833333333333	0.109375	GO:0030414	orthogroups_from_Hs2-transferred_GO-reduced	peptidase_inhibitor_activity	6852	Obi
query_1	TRUE	0.000672958237695535	84	48	7	0.145833333333333	0.0833333333333333	GO:0061134	orthogroups_from_Hs2-transferred_GO-reduced	peptidase_regulator_activity	6852	Obi
query_1	TRUE	0.000949580905206339	62	48	6	0.125	0.0967741935483871	GO:0004866	orthogroups_from_Hs2-transferred_GO-reduced	endopeptidase_inhibitor_activity	6852	Obi
query_1	TRUE	0.00131370852851077	67	48	6	0.125	0.0895522388059701	GO:0061135	orthogroups_from_Hs2-transferred_GO-reduced	endopeptidase_regulator_activity	6852	Obi
query_1	TRUE	0.00275171546088427	117	48	7	0.145833333333333	0.0598290598290598	GO:0010466	orthogroups_from_Hs2-transferred_GO-reduced	negative_regulation_of_peptidase_activity	6852	Obi
query_1	TRUE	0.0124315293346884	208	48	8	0.166666666666667	0.0384615384615385	GO:0016324	orthogroups_from_Hs2-transferred_GO-reduced	apical_plasma_membrane	6852	Obi
query_1	TRUE	0.0156667501293656	115	48	6	0.125	0.0521739130434783	GO:0010951	orthogroups_from_Hs2-transferred_GO-reduced	negative_regulation_of_endopeptidase_activity	6852	Obi
query_1	TRUE	0.036425657776048	197	48	7	0.145833333333333	0.0355329949238579	GO:0045861	orthogroups_from_Hs2-transferred_GO-reduced	negative_regulation_of_proteolysis	6852	Obi
query_1	TRUE	0.036425657776048	260	48	8	0.166666666666667	0.0307692307692308	GO:0051346	orthogroups_from_Hs2-transferred_GO-reduced	negative_regulation_of_hydrolase_activity	6852	Obi
query_1	TRUE	0.036425657776048	198	48	7	0.145833333333333	0.0353535353535354	GO:0006811	orthogroups_from_Hs2-transferred_GO-reduced	ion_transport	6852	Obi
query_1	TRUE	0.036425657776048	198	48	7	0.145833333333333	0.0353535353535354	GO:0004857	orthogroups_from_Hs2-transferred_GO-reduced	enzyme_inhibitor_activity	6852	Obi

### Sheet: Muscle_gains
query	significant	p_value	term_size	query_size	intersection_size	precision	recall	term_id	source	term_name	effective_domain_size	Node_or_species
query_1	TRUE	0.0356799877314134	975	8	6	0.75	0.00615384615384615	GO:0043067	orthogroups_from_Hs2-transferred_GO-reduced	regulation_of_programmed_cell_death	6852	Eutheria
query_1	TRUE	0.0356799877314134	982	8	6	0.75	0.00610997963340122	GO:0042981	orthogroups_from_Hs2-transferred_GO-reduced	regulation_of_apoptotic_process	6852	Eutheria
query_1	TRUE	0.0182111015040143	835	15	8	0.533333333333333	0.00958083832335329	GO:0010648	orthogroups_from_Hs2-transferred_GO-reduced	negative_regulation_of_cell_communication	6852	Tetrapoda
query_1	TRUE	0.0271507906965479	360	15	5	0.333333333333333	0.0138888888888889	GO:1902532	orthogroups_from_Hs2-transferred_GO-reduced	negative_regulation_of_intracellular_signal_transduction	6852	Tetrapoda
query_1	TRUE	0.0271507906965479	785	15	7	0.466666666666667	0.0089171974522293	GO:0009968	orthogroups_from_Hs2-transferred_GO-reduced	negative_regulation_of_signal_transduction	6852	Tetrapoda
query_1	TRUE	0.0303857468940937	399	15	5	0.333333333333333	0.012531328320802	GO:0071396	orthogroups_from_Hs2-transferred_GO-reduced	cellular_response_to_lipid	6852	Tetrapoda
query_1	TRUE	0.0414038092588958	461	15	5	0.333333333333333	0.0108459869848156	GO:0031400	orthogroups_from_Hs2-transferred_GO-reduced	negative_regulation_of_protein_modification_process	6852	Tetrapoda
query_1	TRUE	0.0481686435274924	733	15	6	0.4	0.00818553888130969	GO:0051248	orthogroups_from_Hs2-transferred_GO-reduced	negative_regulation_of_protein_metabolic_process	6852	Tetrapoda
query_1	TRUE	0.00811430100973948	138	33	6	0.181818181818182	0.0434782608695652	GO:0008154	orthogroups_from_Hs2-transferred_GO-reduced	actin_polymerization_or_depolymerization	6852	Euteleostomi
query_1	TRUE	0.00876310768879659	614	33	11	0.333333333333333	0.0179153094462541	GO:0000902	orthogroups_from_Hs2-transferred_GO-reduced	cell_morphogenesis	6852	Euteleostomi
query_1	TRUE	0.00876310768879659	227	33	7	0.212121212121212	0.0308370044052863	GO:0060205	orthogroups_from_Hs2-transferred_GO-reduced	cytoplasmic_vesicle_lumen	6852	Euteleostomi
query_1	TRUE	0.00998567485840982	179	33	6	0.181818181818182	0.0335195530726257	GO:0046434	orthogroups_from_Hs2-transferred_GO-reduced	organophosphate_catabolic_process	6852	Euteleostomi
query_1	TRUE	0.0108550351547987	265	33	7	0.212121212121212	0.0264150943396226	GO:0030099	orthogroups_from_Hs2-transferred_GO-reduced	myeloid_cell_differentiation	6852	Euteleostomi
query_1	TRUE	0.011145835953403	462	33	9	0.272727272727273	0.0194805194805195	GO:0051345	orthogroups_from_Hs2-transferred_GO-reduced	positive_regulation_of_hydrolase_activity	6852	Euteleostomi
query_1	TRUE	0.011145835953403	120	33	5	0.151515151515152	0.0416666666666667	GO:0030832	orthogroups_from_Hs2-transferred_GO-reduced	regulation_of_actin_filament_length	6852	Euteleostomi
query_1	TRUE	0.011145835953403	119	33	5	0.151515151515152	0.0420168067226891	GO:0008064	orthogroups_from_Hs2-transferred_GO-reduced	regulation_of_actin_polymerization_or_depolymerization	6852	Euteleostomi
query_1	TRUE	0.0118493746640229	124	33	5	0.151515151515152	0.0403225806451613	GO:0019722	orthogroups_from_Hs2-transferred_GO-reduced	calcium-mediated_signaling	6852	Euteleostomi
query_1	TRUE	0.0118493746640229	583	33	10	0.303030303030303	0.0171526586620926	GO:0006887	orthogroups_from_Hs2-transferred_GO-reduced	exocytosis	6852	Euteleostomi
query_1	TRUE	0.0157889874115405	140	33	5	0.151515151515152	0.0357142857142857	GO:1901292	orthogroups_from_Hs2-transferred_GO-reduced	nucleoside_phosphate_catabolic_process	6852	Euteleostomi
query_1	TRUE	0.0172004405162819	147	33	5	0.151515151515152	0.0340136054421769	GO:0019362	orthogroups_from_Hs2-transferred_GO-reduced	pyridine_nucleotide_metabolic_process	6852	Euteleostomi
query_1	TRUE	0.0176477329933111	150	33	5	0.151515151515152	0.0333333333333333	GO:0001726	orthogroups_from_Hs2-transferred_GO-reduced	ruffle	6852	Euteleostomi
query_1	TRUE	0.0188309272048854	429	33	8	0.242424242424242	0.0186480186480186	GO:0010563	orthogroups_from_Hs2-transferred_GO-reduced	negative_regulation_of_phosphorus_metabolic_process	6852	Euteleostomi
query_1	TRUE	0.0188309272048854	429	33	8	0.242424242424242	0.0186480186480186	GO:0045936	orthogroups_from_Hs2-transferred_GO-reduced	negative_regulation_of_phosphate_metabolic_process	6852	Euteleostomi
query_1	TRUE	0.0206815239868746	162	33	5	0.151515151515152	0.0308641975308642	GO:0006733	orthogroups_from_Hs2-transferred_GO-reduced	oxidoreduction_coenzyme_metabolic_process	6852	Euteleostomi
query_1	TRUE	0.0206815239868746	340	33	7	0.212121212121212	0.0205882352941176	GO:0016311	orthogroups_from_Hs2-transferred_GO-reduced	dephosphorylation	6852	Euteleostomi
query_1	TRUE	0.0206815239868746	679	33	10	0.303030303030303	0.0147275405007364	GO:0031329	orthogroups_from_Hs2-transferred_GO-reduced	regulation_of_cellular_catabolic_process	6852	Euteleostomi
query_1	TRUE	0.0209108676848932	247	33	6	0.181818181818182	0.0242914979757085	GO:1902903	orthogroups_from_Hs2-transferred_GO-reduced	regulation_of_supramolecular_fiber_organization	6852	Euteleostomi
query_1	TRUE	0.0224449259534783	169	33	5	0.151515151515152	0.029585798816568	GO:0006006	orthogroups_from_Hs2-transferred_GO-reduced	glucose_metabolic_process	6852	Euteleostomi
query_1	TRUE	0.0225660602254241	171	33	5	0.151515151515152	0.0292397660818713	GO:0034404	orthogroups_from_Hs2-transferred_GO-reduced	nucleobase-containing_small_molecule_biosynthetic_process	6852	Euteleostomi
query_1	TRUE	0.0275908252928363	599	33	9	0.272727272727273	0.015025041736227	GO:0099503	orthogroups_from_Hs2-transferred_GO-reduced	secretory_vesicle	6852	Euteleostomi
query_1	TRUE	0.0298008475612693	378	33	7	0.212121212121212	0.0185185185185185	GO:0004175	orthogroups_from_Hs2-transferred_GO-reduced	endopeptidase_activity	6852	Euteleostomi
query_1	TRUE	0.0298008475612693	186	33	5	0.151515151515152	0.0268817204301075	GO:0110053	orthogroups_from_Hs2-transferred_GO-reduced	regulation_of_actin_filament_organization	6852	Euteleostomi
query_1	TRUE	0.0298008475612693	378	33	7	0.212121212121212	0.0185185185185185	GO:0051493	orthogroups_from_Hs2-transferred_GO-reduced	regulation_of_cytoskeleton_organization	6852	Euteleostomi
query_1	TRUE	0.0304049207142587	188	33	5	0.151515151515152	0.0265957446808511	GO:0019318	orthogroups_from_Hs2-transferred_GO-reduced	hexose_metabolic_process	6852	Euteleostomi
query_1	TRUE	0.0320652004863782	288	33	6	0.181818181818182	0.0208333333333333	GO:0031331	orthogroups_from_Hs2-transferred_GO-reduced	positive_regulation_of_cellular_catabolic_process	6852	Euteleostomi
query_1	TRUE	0.0320721915048259	1042	33	12	0.363636363636364	0.0115163147792706	GO:0044430	orthogroups_from_Hs2-transferred_GO-reduced	cytoskeletal_part	6852	Euteleostomi
query_1	TRUE	0.0322522813262395	198	33	5	0.151515151515152	0.0252525252525253	GO:0004857	orthogroups_from_Hs2-transferred_GO-reduced	enzyme_inhibitor_activity	6852	Euteleostomi
query_1	TRUE	0.0339260734815806	202	33	5	0.151515151515152	0.0247524752475248	GO:0010469	orthogroups_from_Hs2-transferred_GO-reduced	regulation_of_signaling_receptor_activity	6852	Euteleostomi
query_1	TRUE	0.0416343879675383	216	33	5	0.151515151515152	0.0231481481481481	GO:0045121	orthogroups_from_Hs2-transferred_GO-reduced	membrane_raft	6852	Euteleostomi
query_1	TRUE	0.0471155996640047	327	33	6	0.181818181818182	0.018348623853211	GO:0009896	orthogroups_from_Hs2-transferred_GO-reduced	positive_regulation_of_catabolic_process	6852	Euteleostomi
query_1	TRUE	0.0491413756708204	229	33	5	0.151515151515152	0.0218340611353712	GO:0052548	orthogroups_from_Hs2-transferred_GO-reduced	regulation_of_endopeptidase_activity	6852	Euteleostomi
query_1	TRUE	0.0499026699941415	234	33	5	0.151515151515152	0.0213675213675214	GO:0032956	orthogroups_from_Hs2-transferred_GO-reduced	regulation_of_actin_cytoskeleton_organization	6852	Euteleostomi
query_1	TRUE	0.0000445420794529138	149	63	11	0.174603174603175	0.0738255033557047	GO:0090257	orthogroups_from_Hs2-transferred_GO-reduced	regulation_of_muscle_system_process	6852	Vertebrata
query_1	TRUE	0.0000901638829943604	32	63	6	0.0952380952380952	0.1875	GO:0006936	orthogroups_from_Hs2-transferred_GO-reduced	muscle_contraction	6852	Vertebrata
query_1	TRUE	0.00021678053659458	40	63	6	0.0952380952380952	0.15	GO:0086003	orthogroups_from_Hs2-transferred_GO-reduced	cardiac_muscle_cell_contraction	6852	Vertebrata
query_1	TRUE	0.000261930466241536	42	63	6	0.0952380952380952	0.142857142857143	GO:0086001	orthogroups_from_Hs2-transferred_GO-reduced	cardiac_muscle_cell_action_potential	6852	Vertebrata
query_1	TRUE	0.000261930466241536	127	63	9	0.142857142857143	0.0708661417322835	GO:0008016	orthogroups_from_Hs2-transferred_GO-reduced	regulation_of_heart_contraction	6852	Vertebrata
query_1	TRUE	0.000483996768823748	49	63	6	0.0952380952380952	0.122448979591837	GO:0016528	orthogroups_from_Hs2-transferred_GO-reduced	sarcoplasm	6852	Vertebrata
query_1	TRUE	0.00161008700707015	63	63	6	0.0952380952380952	0.0952380952380952	GO:0044325	orthogroups_from_Hs2-transferred_GO-reduced	transmembrane_transporter_binding	6852	Vertebrata
query_1	TRUE	0.00324069672575943	75	63	6	0.0952380952380952	0.08	GO:0051209	orthogroups_from_Hs2-transferred_GO-reduced	release_of_sequestered_calcium_ion_into_cytosol	6852	Vertebrata
query_1	TRUE	0.00381138277723237	79	63	6	0.0952380952380952	0.0759493670886076	GO:0043279	orthogroups_from_Hs2-transferred_GO-reduced	response_to_alkaloid	6852	Vertebrata
query_1	TRUE	0.00592426489115528	56	63	5	0.0793650793650794	0.0892857142857143	GO:0051279	orthogroups_from_Hs2-transferred_GO-reduced	regulation_of_release_of_sequestered_calcium_ion_into_cytosol	6852	Vertebrata
query_1	TRUE	0.00690544391718595	275	63	10	0.158730158730159	0.0363636363636364	GO:0002791	orthogroups_from_Hs2-transferred_GO-reduced	regulation_of_peptide_secretion	6852	Vertebrata
query_1	TRUE	0.00793400153608146	97	63	6	0.0952380952380952	0.0618556701030928	GO:0006937	orthogroups_from_Hs2-transferred_GO-reduced	regulation_of_muscle_contraction	6852	Vertebrata
query_1	TRUE	0.00814865264425854	139	63	7	0.111111111111111	0.0503597122302158	GO:0043270	orthogroups_from_Hs2-transferred_GO-reduced	positive_regulation_of_ion_transport	6852	Vertebrata
query_1	TRUE	0.00924463528422347	293	63	10	0.158730158730159	0.0341296928327645	GO:1901293	orthogroups_from_Hs2-transferred_GO-reduced	nucleoside_phosphate_biosynthetic_process	6852	Vertebrata
query_1	TRUE	0.0103186808467614	67	63	5	0.0793650793650794	0.0746268656716418	GO:0010522	orthogroups_from_Hs2-transferred_GO-reduced	regulation_of_calcium_ion_transport_into_cytosol	6852	Vertebrata
query_1	TRUE	0.0137784374441041	75	63	5	0.0793650793650794	0.0666666666666667	GO:0051283	orthogroups_from_Hs2-transferred_GO-reduced	negative_regulation_of_sequestering_of_calcium_ion	6852	Vertebrata
query_1	TRUE	0.0137784374441041	262	63	9	0.142857142857143	0.0343511450381679	GO:0050708	orthogroups_from_Hs2-transferred_GO-reduced	regulation_of_protein_secretion	6852	Vertebrata
query_1	TRUE	0.0147253353688978	116	63	6	0.0952380952380952	0.0517241379310345	GO:0014074	orthogroups_from_Hs2-transferred_GO-reduced	response_to_purine-containing_compound	6852	Vertebrata
query_1	TRUE	0.0158247038600967	118	63	6	0.0952380952380952	0.0508474576271186	GO:0051015	orthogroups_from_Hs2-transferred_GO-reduced	actin_filament_binding	6852	Vertebrata
query_1	TRUE	0.0158247038600967	78	63	5	0.0793650793650794	0.0641025641025641	GO:0051282	orthogroups_from_Hs2-transferred_GO-reduced	regulation_of_sequestering_of_calcium_ion	6852	Vertebrata
query_1	TRUE	0.0158247038600967	78	63	5	0.0793650793650794	0.0641025641025641	GO:1904064	orthogroups_from_Hs2-transferred_GO-reduced	positive_regulation_of_cation_transmembrane_transport	6852	Vertebrata
query_1	TRUE	0.0167853204820293	120	63	6	0.0952380952380952	0.05	GO:0034764	orthogroups_from_Hs2-transferred_GO-reduced	positive_regulation_of_transmembrane_transport	6852	Vertebrata
query_1	TRUE	0.0171028904487547	80	63	5	0.0793650793650794	0.0625	GO:0051196	orthogroups_from_Hs2-transferred_GO-reduced	regulation_of_coenzyme_metabolic_process	6852	Vertebrata
query_1	TRUE	0.0171028904487547	219	63	8	0.126984126984127	0.0365296803652968	GO:0015077	orthogroups_from_Hs2-transferred_GO-reduced	monovalent_inorganic_cation_transmembrane_transporter_activity	6852	Vertebrata
query_1	TRUE	0.0200204328448778	84	63	5	0.0793650793650794	0.0595238095238095	GO:0097553	orthogroups_from_Hs2-transferred_GO-reduced	calcium_ion_transmembrane_import_into_cytosol	6852	Vertebrata
query_1	TRUE	0.0200393389774517	405	63	11	0.174603174603175	0.0271604938271605	GO:0071407	orthogroups_from_Hs2-transferred_GO-reduced	cellular_response_to_organic_cyclic_compound	6852	Vertebrata
query_1	TRUE	0.0210812665555675	86	63	5	0.0793650793650794	0.0581395348837209	GO:0034767	orthogroups_from_Hs2-transferred_GO-reduced	positive_regulation_of_ion_transmembrane_transport	6852	Vertebrata
query_1	TRUE	0.0210812665555675	131	63	6	0.0952380952380952	0.0458015267175573	GO:0030176	orthogroups_from_Hs2-transferred_GO-reduced	integral_component_of_endoplasmic_reticulum_membrane	6852	Vertebrata
query_1	TRUE	0.0218763271549866	89	63	5	0.0793650793650794	0.0561797752808989	GO:0006096	orthogroups_from_Hs2-transferred_GO-reduced	glycolytic_process	6852	Vertebrata
query_1	TRUE	0.0226033428749097	90	63	5	0.0793650793650794	0.0555555555555556	GO:0006757	orthogroups_from_Hs2-transferred_GO-reduced	ATP_generation_from_ADP	6852	Vertebrata
query_1	TRUE	0.023817002592807	858	63	17	0.26984126984127	0.0198135198135198	GO:0042802	orthogroups_from_Hs2-transferred_GO-reduced	identical_protein_binding	6852	Vertebrata
query_1	TRUE	0.024511301514656	137	63	6	0.0952380952380952	0.0437956204379562	GO:0090276	orthogroups_from_Hs2-transferred_GO-reduced	regulation_of_peptide_hormone_secretion	6852	Vertebrata
query_1	TRUE	0.0259363410476518	498	63	12	0.19047619047619	0.0240963855421687	GO:0090407	orthogroups_from_Hs2-transferred_GO-reduced	organophosphate_biosynthetic_process	6852	Vertebrata
query_1	TRUE	0.0259444211867021	140	63	6	0.0952380952380952	0.0428571428571429	GO:0002793	orthogroups_from_Hs2-transferred_GO-reduced	positive_regulation_of_peptide_secretion	6852	Vertebrata
query_1	TRUE	0.0259723611693628	95	63	5	0.0793650793650794	0.0526315789473684	GO:0030808	orthogroups_from_Hs2-transferred_GO-reduced	regulation_of_nucleotide_biosynthetic_process	6852	Vertebrata
query_1	TRUE	0.0290185749641959	98	63	5	0.0793650793650794	0.0510204081632653	GO:0051193	orthogroups_from_Hs2-transferred_GO-reduced	regulation_of_cofactor_metabolic_process	6852	Vertebrata
query_1	TRUE	0.0311674280201395	733	63	15	0.238095238095238	0.0204638472032742	GO:0019752	orthogroups_from_Hs2-transferred_GO-reduced	carboxylic_acid_metabolic_process	6852	Vertebrata
query_1	TRUE	0.0317986022076485	200	63	7	0.111111111111111	0.035	GO:0009108	orthogroups_from_Hs2-transferred_GO-reduced	coenzyme_biosynthetic_process	6852	Vertebrata
query_1	TRUE	0.0412215981346462	158	63	6	0.0952380952380952	0.0379746835443038	GO:0030072	orthogroups_from_Hs2-transferred_GO-reduced	peptide_hormone_secretion	6852	Vertebrata
query_1	TRUE	0.0426076972255513	335	63	9	0.142857142857143	0.026865671641791	GO:0006820	orthogroups_from_Hs2-transferred_GO-reduced	anion_transport	6852	Vertebrata
query_1	TRUE	0.0426076972255513	469	63	11	0.174603174603175	0.023454157782516	GO:0051223	orthogroups_from_Hs2-transferred_GO-reduced	regulation_of_protein_transport	6852	Vertebrata
query_1	TRUE	0.0442112361921297	161	63	6	0.0952380952380952	0.0372670807453416	GO:0046883	orthogroups_from_Hs2-transferred_GO-reduced	regulation_of_hormone_secretion	6852	Vertebrata
query_1	TRUE	0.0450501984473196	112	63	5	0.0793650793650794	0.0446428571428571	GO:0072525	orthogroups_from_Hs2-transferred_GO-reduced	pyridine-containing_compound_biosynthetic_process	6852	Vertebrata
query_1	TRUE	0.0489133914533506	482	63	11	0.174603174603175	0.0228215767634855	GO:0090087	orthogroups_from_Hs2-transferred_GO-reduced	regulation_of_peptide_transport	6852	Vertebrata
query_1	TRUE	0.0489133914533506	282	63	8	0.126984126984127	0.0283687943262411	GO:0009141	orthogroups_from_Hs2-transferred_GO-reduced	nucleoside_triphosphate_metabolic_process	6852	Vertebrata
query_1	TRUE	0.0497299564527771	225	63	7	0.111111111111111	0.0311111111111111	GO:0051047	orthogroups_from_Hs2-transferred_GO-reduced	positive_regulation_of_secretion	6852	Vertebrata
query_1	TRUE	0.0000479687208301027	33	27	5	0.185185185185185	0.151515151515152	GO:0007519	orthogroups_from_Hs2-transferred_GO-reduced	skeletal_muscle_tissue_development	6852	Chordata
query_1	TRUE	0.0300419083837103	279	27	6	0.222222222222222	0.021505376344086	GO:0000981	orthogroups_from_Hs2-transferred_GO-reduced	DNA-binding_transcription_factor_activity,_RNA_polymerase_II-specific	6852	Chordata
query_1	TRUE	0.0336185470215952	288	27	6	0.222222222222222	0.0208333333333333	GO:0000978	orthogroups_from_Hs2-transferred_GO-reduced	RNA_polymerase_II_cis-regulatory_region_sequence-specific_DNA_binding	6852	Chordata
query_1	TRUE	0.0393524159608541	304	27	6	0.222222222222222	0.0197368421052632	GO:0001525	orthogroups_from_Hs2-transferred_GO-reduced	angiogenesis	6852	Chordata
query_1	TRUE	0.0409790801625068	207	27	5	0.185185185185185	0.0241545893719807	GO:1990837	orthogroups_from_Hs2-transferred_GO-reduced	sequence-specific_double-stranded_DNA_binding	6852	Chordata
query_1	TRUE	0.0247160413270589	426	17	6	0.352941176470588	0.0140845070422535	GO:0007507	orthogroups_from_Hs2-transferred_GO-reduced	heart_development	6852	Deuterostoma
query_1	TRUE	0.0348865715781218	277	18	6	0.333333333333333	0.0216606498194946	GO:0048545	orthogroups_from_Hs2-transferred_GO-reduced	response_to_steroid_hormone	6852	Hsa
query_1	TRUE	0.0476641724280381	198	18	5	0.277777777777778	0.0252525252525253	GO:0071383	orthogroups_from_Hs2-transferred_GO-reduced	cellular_response_to_steroid_hormone_stimulus	6852	Hsa
query_1	TRUE	0.0437284541598709	107	40	5	0.125	0.0467289719626168	GO:0009566	orthogroups_from_Hs2-transferred_GO-reduced	fertilization	6852	Xtr
query_1	TRUE	0.00161799919538682	28	50	5	0.1	0.178571428571429	GO:0005201	orthogroups_from_Hs2-transferred_GO-reduced	extracellular_matrix_structural_constituent	6852	Dre
query_1	TRUE	0.00161799919538682	73	50	7	0.14	0.0958904109589041	GO:0062023	orthogroups_from_Hs2-transferred_GO-reduced	collagen-containing_extracellular_matrix	6852	Dre
query_1	TRUE	0.031394929602644	217	50	8	0.16	0.0368663594470046	GO:0001822	orthogroups_from_Hs2-transferred_GO-reduced	kidney_development	6852	Dre
query_1	TRUE	0.031394929602644	212	50	8	0.16	0.0377358490566038	GO:0072001	orthogroups_from_Hs2-transferred_GO-reduced	renal_system_development	6852	Dre
query_1	TRUE	0.031394929602644	70	50	5	0.1	0.0714285714285714	GO:0001656	orthogroups_from_Hs2-transferred_GO-reduced	metanephros_development	6852	Dre
query_1	TRUE	0.031394929602644	210	50	8	0.16	0.0380952380952381	GO:0045296	orthogroups_from_Hs2-transferred_GO-reduced	cadherin_binding	6852	Dre
query_1	TRUE	0.031394929602644	105	50	6	0.12	0.0571428571428571	GO:0101002	orthogroups_from_Hs2-transferred_GO-reduced	ficolin-1-rich_granule	6852	Dre
query_1	TRUE	0.031394929602644	105	50	6	0.12	0.0571428571428571	GO:1904813	orthogroups_from_Hs2-transferred_GO-reduced	ficolin-1-rich_granule_lumen	6852	Dre
query_1	TRUE	0.0439366406745943	124	50	6	0.12	0.0483870967741935	GO:0005775	orthogroups_from_Hs2-transferred_GO-reduced	vacuolar_lumen	6852	Dre
query_1	TRUE	0.0459845263272008	241	50	8	0.16	0.033195020746888	GO:0001655	orthogroups_from_Hs2-transferred_GO-reduced	urogenital_system_development	6852	Dre
query_1	TRUE	0.0376668764819765	335	39	9	0.230769230769231	0.026865671641791	GO:0006629	orthogroups_from_Hs2-transferred_GO-reduced	lipid_metabolic_process	6852	Sma
query_1	TRUE	0.0440127714486209	211	39	7	0.179487179487179	0.033175355450237	GO:0048562	orthogroups_from_Hs2-transferred_GO-reduced	embryonic_organ_morphogenesis	6852	Sma
query_1	TRUE	0.0440127714486209	662	39	12	0.307692307692308	0.0181268882175227	GO:0009887	orthogroups_from_Hs2-transferred_GO-reduced	animal_organ_morphogenesis	6852	Sma
query_1	TRUE	0.0471717357015396	102	39	5	0.128205128205128	0.0490196078431373	GO:0072006	orthogroups_from_Hs2-transferred_GO-reduced	nephron_development	6852	Sma
query_1	TRUE	0.0477296328051577	400	39	9	0.230769230769231	0.0225	GO:0030855	orthogroups_from_Hs2-transferred_GO-reduced	epithelial_cell_differentiation	6852	Sma
query_1	TRUE	0.00000770264022002759	96	23	7	0.304347826086957	0.0729166666666667	GO:2001257	orthogroups_from_Hs2-transferred_GO-reduced	regulation_of_cation_channel_activity	6852	Obi
query_1	TRUE	0.00000770264022002759	395	23	11	0.478260869565217	0.0278481012658228	GO:0097447	orthogroups_from_Hs2-transferred_GO-reduced	dendritic_tree	6852	Obi
query_1	TRUE	0.00000802244051198795	421	23	11	0.478260869565217	0.0261282660332542	GO:0030425	orthogroups_from_Hs2-transferred_GO-reduced	dendrite	6852	Obi
query_1	TRUE	0.00000802244051198795	437	23	11	0.478260869565217	0.0251716247139588	GO:0030424	orthogroups_from_Hs2-transferred_GO-reduced	axon	6852	Obi
query_1	TRUE	0.00001446487748544	269	23	9	0.391304347826087	0.033457249070632	GO:0050804	orthogroups_from_Hs2-transferred_GO-reduced	modulation_of_chemical_synaptic_transmission	6852	Obi
query_1	TRUE	0.00001446487748544	267	23	9	0.391304347826087	0.0337078651685393	GO:0099177	orthogroups_from_Hs2-transferred_GO-reduced	regulation_of_trans-synaptic_signaling	6852	Obi
query_1	TRUE	0.00002664810217246	807	23	13	0.565217391304348	0.0161090458488228	GO:0043005	orthogroups_from_Hs2-transferred_GO-reduced	neuron_projection	6852	Obi
query_1	TRUE	0.0000327187939593329	92	23	6	0.260869565217391	0.0652173913043478	GO:1903305	orthogroups_from_Hs2-transferred_GO-reduced	regulation_of_regulated_secretory_pathway	6852	Obi
query_1	TRUE	0.000142016966164454	125	23	6	0.260869565217391	0.048	GO:0043197	orthogroups_from_Hs2-transferred_GO-reduced	dendritic_spine	6852	Obi
query_1	TRUE	0.000142016966164454	972	23	13	0.565217391304348	0.0133744855967078	GO:0120038	orthogroups_from_Hs2-transferred_GO-reduced	plasma_membrane_bounded_cell_projection_part	6852	Obi
query_1	TRUE	0.0001606511033954	71	23	5	0.217391304347826	0.0704225352112676	GO:0046928	orthogroups_from_Hs2-transferred_GO-reduced	regulation_of_neurotransmitter_secretion	6852	Obi
query_1	TRUE	0.00019676002666031	134	23	6	0.260869565217391	0.0447761194029851	GO:0017157	orthogroups_from_Hs2-transferred_GO-reduced	regulation_of_exocytosis	6852	Obi
query_1	TRUE	0.000222767661066879	77	23	5	0.217391304347826	0.0649350649350649	GO:0007268	orthogroups_from_Hs2-transferred_GO-reduced	chemical_synaptic_transmission	6852	Obi
query_1	TRUE	0.000273708394874074	147	23	6	0.260869565217391	0.0408163265306122	GO:0008021	orthogroups_from_Hs2-transferred_GO-reduced	synaptic_vesicle	6852	Obi
query_1	TRUE	0.000415967318416655	91	23	5	0.217391304347826	0.0549450549450549	GO:0051588	orthogroups_from_Hs2-transferred_GO-reduced	regulation_of_neurotransmitter_transport	6852	Obi
query_1	TRUE	0.000521466747671549	97	23	5	0.217391304347826	0.0515463917525773	GO:0017156	orthogroups_from_Hs2-transferred_GO-reduced	calcium-ion_regulated_exocytosis	6852	Obi
query_1	TRUE	0.000588817509796678	100	23	5	0.217391304347826	0.05	GO:0098793	orthogroups_from_Hs2-transferred_GO-reduced	presynapse	6852	Obi
query_1	TRUE	0.000641335019415747	378	23	8	0.347826086956522	0.0211640211640212	GO:0045202	orthogroups_from_Hs2-transferred_GO-reduced	synapse	6852	Obi
query_1	TRUE	0.000697494931258187	385	23	8	0.347826086956522	0.0207792207792208	GO:0043025	orthogroups_from_Hs2-transferred_GO-reduced	neuronal_cell_body	6852	Obi
query_1	TRUE	0.000786917926826379	282	23	7	0.304347826086957	0.024822695035461	GO:0033267	orthogroups_from_Hs2-transferred_GO-reduced	axon_part	6852	Obi
query_1	TRUE	0.000786917926826379	111	23	5	0.217391304347826	0.045045045045045	GO:0099643	orthogroups_from_Hs2-transferred_GO-reduced	signal_release_from_synapse	6852	Obi
query_1	TRUE	0.000786917926826379	111	23	5	0.217391304347826	0.045045045045045	GO:0007269	orthogroups_from_Hs2-transferred_GO-reduced	neurotransmitter_secretion	6852	Obi
query_1	TRUE	0.000933985834716301	117	23	5	0.217391304347826	0.0427350427350427	GO:0044309	orthogroups_from_Hs2-transferred_GO-reduced	neuron_spine	6852	Obi
query_1	TRUE	0.00256053868981593	149	23	5	0.217391304347826	0.0335570469798658	GO:0070382	orthogroups_from_Hs2-transferred_GO-reduced	exocytic_vesicle	6852	Obi
query_1	TRUE	0.0025795964294953	244	23	6	0.260869565217391	0.0245901639344262	GO:0014069	orthogroups_from_Hs2-transferred_GO-reduced	postsynaptic_density	6852	Obi
query_1	TRUE	0.0078616282452562	327	23	6	0.260869565217391	0.018348623853211	GO:0007186	orthogroups_from_Hs2-transferred_GO-reduced	G_protein-coupled_receptor_signaling_pathway	6852	Obi
query_1	TRUE	0.0085660834058996	218	23	5	0.217391304347826	0.0229357798165138	GO:0150034	orthogroups_from_Hs2-transferred_GO-reduced	distal_axon	6852	Obi
query_1	TRUE	0.00866437691741565	337	23	6	0.260869565217391	0.0178041543026706	GO:0060627	orthogroups_from_Hs2-transferred_GO-reduced	regulation_of_vesicle-mediated_transport	6852	Obi
query_1	TRUE	0.0100458117545837	229	23	5	0.217391304347826	0.0218340611353712	GO:0097060	orthogroups_from_Hs2-transferred_GO-reduced	synaptic_membrane	6852	Obi
query_1	TRUE	0.0100458117545837	229	23	5	0.217391304347826	0.0218340611353712	GO:0051650	orthogroups_from_Hs2-transferred_GO-reduced	establishment_of_vesicle_localization	6852	Obi
query_1	TRUE	0.0102854208909364	493	23	7	0.304347826086957	0.0141987829614604	GO:0007165	orthogroups_from_Hs2-transferred_GO-reduced	signal_transduction	6852	Obi
query_1	TRUE	0.0113726637601116	662	23	8	0.347826086956522	0.0120845921450151	GO:0098590	orthogroups_from_Hs2-transferred_GO-reduced	plasma_membrane_region	6852	Obi
query_1	TRUE	0.0141460059167307	253	23	5	0.217391304347826	0.0197628458498024	GO:0030133	orthogroups_from_Hs2-transferred_GO-reduced	transport_vesicle	6852	Obi
query_1	TRUE	0.0161518727450037	263	23	5	0.217391304347826	0.0190114068441065	GO:1901653	orthogroups_from_Hs2-transferred_GO-reduced	cellular_response_to_peptide	6852	Obi
query_1	TRUE	0.0425589716938837	351	23	5	0.217391304347826	0.0142450142450142	GO:0032386	orthogroups_from_Hs2-transferred_GO-reduced	regulation_of_intracellular_transport	6852	Obi

### Sheet: Excretory_gains
query	significant	p_value	term_size	query_size	intersection_size	precision	recall	term_id	source	term_name	effective_domain_size	Node_or_species
query_1	TRUE	0.0104266959266558	426	31	9	0.290322580645161	0.0211267605633803	GO:0055082	orthogroups_from_Hs2-transferred_GO-reduced	cellular_chemical_homeostasis	6852	Amniota
query_1	TRUE	0.0179431258355227	121	31	5	0.161290322580645	0.0413223140495868	GO:0045087	orthogroups_from_Hs2-transferred_GO-reduced	innate_immune_response	6852	Amniota
query_1	TRUE	0.0224714050288803	389	31	8	0.258064516129032	0.0205655526992288	GO:0050801	orthogroups_from_Hs2-transferred_GO-reduced	ion_homeostasis	6852	Amniota
query_1	TRUE	0.0275715895874708	322	31	7	0.225806451612903	0.0217391304347826	GO:0030003	orthogroups_from_Hs2-transferred_GO-reduced	cellular_cation_homeostasis	6852	Amniota
query_1	TRUE	0.0275715895874708	149	31	5	0.161290322580645	0.0335570469798658	GO:0002376	orthogroups_from_Hs2-transferred_GO-reduced	immune_system_process	6852	Amniota
query_1	TRUE	0.0275715895874708	226	31	6	0.193548387096774	0.0265486725663717	GO:0071375	orthogroups_from_Hs2-transferred_GO-reduced	cellular_response_to_peptide_hormone_stimulus	6852	Amniota
query_1	TRUE	0.0461315548507287	179	31	5	0.161290322580645	0.0279329608938547	GO:0032496	orthogroups_from_Hs2-transferred_GO-reduced	response_to_lipopolysaccharide	6852	Amniota
query_1	TRUE	0.0461315548507287	263	31	6	0.193548387096774	0.0228136882129278	GO:1901653	orthogroups_from_Hs2-transferred_GO-reduced	cellular_response_to_peptide	6852	Amniota
query_1	TRUE	0.0461315548507287	269	31	6	0.193548387096774	0.0223048327137546	GO:0009617	orthogroups_from_Hs2-transferred_GO-reduced	response_to_bacterium	6852	Amniota
query_1	TRUE	0.0489001747748388	378	31	7	0.225806451612903	0.0185185185185185	GO:0004175	orthogroups_from_Hs2-transferred_GO-reduced	endopeptidase_activity	6852	Amniota
query_1	TRUE	0.0254113166307611	207	38	7	0.184210526315789	0.0338164251207729	GO:0006869	orthogroups_from_Hs2-transferred_GO-reduced	lipid_transport	6852	Tetrapoda
query_1	TRUE	0.0254113166307611	91	38	5	0.131578947368421	0.0549450549450549	GO:0050707	orthogroups_from_Hs2-transferred_GO-reduced	regulation_of_cytokine_secretion	6852	Tetrapoda
query_1	TRUE	0.0254113166307611	483	38	11	0.289473684210526	0.0227743271221532	GO:0009792	orthogroups_from_Hs2-transferred_GO-reduced	embryo_development_ending_in_birth_or_egg_hatching	6852	Tetrapoda
query_1	TRUE	0.0254113166307611	468	38	10	0.263157894736842	0.0213675213675214	GO:0043009	orthogroups_from_Hs2-transferred_GO-reduced	chordate_embryonic_development	6852	Tetrapoda
query_1	TRUE	0.0326776075016002	247	38	7	0.184210526315789	0.0283400809716599	GO:0001654	orthogroups_from_Hs2-transferred_GO-reduced	eye_development	6852	Tetrapoda
query_1	TRUE	0.0345535063405787	335	38	8	0.210526315789474	0.0238805970149254	GO:0006629	orthogroups_from_Hs2-transferred_GO-reduced	lipid_metabolic_process	6852	Tetrapoda
query_1	TRUE	0.0351654127996434	528	38	10	0.263157894736842	0.0189393939393939	GO:0005773	orthogroups_from_Hs2-transferred_GO-reduced	vacuole	6852	Tetrapoda
query_1	TRUE	0.0417624377425145	275	38	7	0.184210526315789	0.0254545454545455	GO:0002791	orthogroups_from_Hs2-transferred_GO-reduced	regulation_of_peptide_secretion	6852	Tetrapoda
query_1	TRUE	0.00000281818070351139	217	64	14	0.21875	0.0645161290322581	GO:0001822	orthogroups_from_Hs2-transferred_GO-reduced	kidney_development	6852	Vertebrata
query_1	TRUE	0.00000630450016449385	241	64	14	0.21875	0.0580912863070539	GO:0001655	orthogroups_from_Hs2-transferred_GO-reduced	urogenital_system_development	6852	Vertebrata
query_1	TRUE	0.0000104500730925163	39	64	7	0.109375	0.179487179487179	GO:0005903	orthogroups_from_Hs2-transferred_GO-reduced	brush_border	6852	Vertebrata
query_1	TRUE	0.0000156738577152484	88	64	9	0.140625	0.102272727272727	GO:0008643	orthogroups_from_Hs2-transferred_GO-reduced	carbohydrate_transport	6852	Vertebrata
query_1	TRUE	0.0000388698504075857	31	64	6	0.09375	0.193548387096774	GO:0003044	orthogroups_from_Hs2-transferred_GO-reduced	regulation_of_systemic_arterial_blood_pressure_mediated_by_a_chemical_signal	6852	Vertebrata
query_1	TRUE	0.000114254776411942	21	64	5	0.078125	0.238095238095238	GO:0003081	orthogroups_from_Hs2-transferred_GO-reduced	regulation_of_systemic_arterial_blood_pressure_by_renin-angiotensin	6852	Vertebrata
query_1	TRUE	0.00034684380202107	72	64	7	0.109375	0.0972222222222222	GO:0034219	orthogroups_from_Hs2-transferred_GO-reduced	carbohydrate_transmembrane_transport	6852	Vertebrata
query_1	TRUE	0.000599976819558039	30	64	5	0.078125	0.166666666666667	GO:0006814	orthogroups_from_Hs2-transferred_GO-reduced	sodium_ion_transport	6852	Vertebrata
query_1	TRUE	0.000631180423246937	80	64	7	0.109375	0.0875	GO:0007605	orthogroups_from_Hs2-transferred_GO-reduced	sensory_perception_of_sound	6852	Vertebrata
query_1	TRUE	0.00112554959621656	35	64	5	0.078125	0.142857142857143	GO:0035725	orthogroups_from_Hs2-transferred_GO-reduced	sodium_ion_transmembrane_transport	6852	Vertebrata
query_1	TRUE	0.00126683031300654	36	64	5	0.078125	0.138888888888889	GO:0031526	orthogroups_from_Hs2-transferred_GO-reduced	brush_border_membrane	6852	Vertebrata
query_1	TRUE	0.00134768293564383	413	64	14	0.21875	0.0338983050847458	GO:0048598	orthogroups_from_Hs2-transferred_GO-reduced	embryonic_morphogenesis	6852	Vertebrata
query_1	TRUE	0.00217363268374881	99	64	7	0.109375	0.0707070707070707	GO:0050954	orthogroups_from_Hs2-transferred_GO-reduced	sensory_perception_of_mechanical_stimulus	6852	Vertebrata
query_1	TRUE	0.00221812973572009	41	64	5	0.078125	0.121951219512195	GO:0150104	orthogroups_from_Hs2-transferred_GO-reduced	transport_across_blood-brain_barrier	6852	Vertebrata
query_1	TRUE	0.00222797990930463	68	64	6	0.09375	0.0882352941176471	GO:0098739	orthogroups_from_Hs2-transferred_GO-reduced	import_across_plasma_membrane	6852	Vertebrata
query_1	TRUE	0.00250144735573612	70	64	6	0.09375	0.0857142857142857	GO:0072080	orthogroups_from_Hs2-transferred_GO-reduced	nephron_tubule_development	6852	Vertebrata
query_1	TRUE	0.00265936410055614	71	64	6	0.09375	0.0845070422535211	GO:0061326	orthogroups_from_Hs2-transferred_GO-reduced	renal_tubule_development	6852	Vertebrata
query_1	TRUE	0.00356498143963158	76	64	6	0.09375	0.0789473684210526	GO:0001823	orthogroups_from_Hs2-transferred_GO-reduced	mesonephros_development	6852	Vertebrata
query_1	TRUE	0.0037709023189268	77	64	6	0.09375	0.0779220779220779	GO:0007568	orthogroups_from_Hs2-transferred_GO-reduced	aging	6852	Vertebrata
query_1	TRUE	0.00380408823568121	350	64	12	0.1875	0.0342857142857143	GO:0048732	orthogroups_from_Hs2-transferred_GO-reduced	gland_development	6852	Vertebrata
query_1	TRUE	0.00503057847788802	52	64	5	0.078125	0.0961538461538462	GO:0019233	orthogroups_from_Hs2-transferred_GO-reduced	sensory_perception_of_pain	6852	Vertebrata
query_1	TRUE	0.00541331730827616	313	64	11	0.171875	0.0351437699680511	GO:0043434	orthogroups_from_Hs2-transferred_GO-reduced	response_to_peptide_hormone	6852	Vertebrata
query_1	TRUE	0.00560316178013793	54	64	5	0.078125	0.0925925925925926	GO:0034754	orthogroups_from_Hs2-transferred_GO-reduced	cellular_hormone_metabolic_process	6852	Vertebrata
query_1	TRUE	0.00586793519331796	55	64	5	0.078125	0.0909090909090909	GO:0072078	orthogroups_from_Hs2-transferred_GO-reduced	nephron_tubule_morphogenesis	6852	Vertebrata
query_1	TRUE	0.00586793519331796	55	64	5	0.078125	0.0909090909090909	GO:0072028	orthogroups_from_Hs2-transferred_GO-reduced	nephron_morphogenesis	6852	Vertebrata
query_1	TRUE	0.00586793519331796	55	64	5	0.078125	0.0909090909090909	GO:0072088	orthogroups_from_Hs2-transferred_GO-reduced	nephron_epithelium_morphogenesis	6852	Vertebrata
query_1	TRUE	0.00677650553067185	57	64	5	0.078125	0.087719298245614	GO:0061333	orthogroups_from_Hs2-transferred_GO-reduced	renal_tubule_morphogenesis	6852	Vertebrata
query_1	TRUE	0.00791349395292869	176	64	8	0.125	0.0454545454545455	GO:0043583	orthogroups_from_Hs2-transferred_GO-reduced	ear_development	6852	Vertebrata
query_1	TRUE	0.00939164769569602	662	64	16	0.25	0.0241691842900302	GO:0009887	orthogroups_from_Hs2-transferred_GO-reduced	animal_organ_morphogenesis	6852	Vertebrata
query_1	TRUE	0.0100019831311099	64	64	5	0.078125	0.078125	GO:0060993	orthogroups_from_Hs2-transferred_GO-reduced	kidney_morphogenesis	6852	Vertebrata
query_1	TRUE	0.0114378211574698	102	64	6	0.09375	0.0588235294117647	GO:0072006	orthogroups_from_Hs2-transferred_GO-reduced	nephron_development	6852	Vertebrata
query_1	TRUE	0.0116407810595385	241	64	9	0.140625	0.037344398340249	GO:0060562	orthogroups_from_Hs2-transferred_GO-reduced	epithelial_tube_morphogenesis	6852	Vertebrata
query_1	TRUE	0.0124239005491289	104	64	6	0.09375	0.0576923076923077	GO:0016829	orthogroups_from_Hs2-transferred_GO-reduced	lyase_activity	6852	Vertebrata
query_1	TRUE	0.0127941476292272	357	64	11	0.171875	0.030812324929972	GO:1901652	orthogroups_from_Hs2-transferred_GO-reduced	response_to_peptide	6852	Vertebrata
query_1	TRUE	0.013151004796303	195	64	8	0.125	0.041025641025641	GO:0032868	orthogroups_from_Hs2-transferred_GO-reduced	response_to_insulin	6852	Vertebrata
query_1	TRUE	0.0138688155208487	107	64	6	0.09375	0.0560747663551402	GO:0008217	orthogroups_from_Hs2-transferred_GO-reduced	regulation_of_blood_pressure	6852	Vertebrata
query_1	TRUE	0.0157833545081411	73	64	5	0.078125	0.0684931506849315	GO:0006638	orthogroups_from_Hs2-transferred_GO-reduced	neutral_lipid_metabolic_process	6852	Vertebrata
query_1	TRUE	0.0157833545081411	73	64	5	0.078125	0.0684931506849315	GO:0006639	orthogroups_from_Hs2-transferred_GO-reduced	acylglycerol_metabolic_process	6852	Vertebrata
query_1	TRUE	0.0163306671119383	74	64	5	0.078125	0.0675675675675676	GO:0015103	orthogroups_from_Hs2-transferred_GO-reduced	inorganic_anion_transmembrane_transporter_activity	6852	Vertebrata
query_1	TRUE	0.0168941945608583	75	64	5	0.078125	0.0666666666666667	GO:0072164	orthogroups_from_Hs2-transferred_GO-reduced	mesonephric_tubule_development	6852	Vertebrata
query_1	TRUE	0.0168941945608583	75	64	5	0.078125	0.0666666666666667	GO:0001657	orthogroups_from_Hs2-transferred_GO-reduced	ureteric_bud_development	6852	Vertebrata
query_1	TRUE	0.0168941945608583	207	64	8	0.125	0.0386473429951691	GO:1990837	orthogroups_from_Hs2-transferred_GO-reduced	sequence-specific_double-stranded_DNA_binding	6852	Vertebrata
query_1	TRUE	0.0175750450625721	76	64	5	0.078125	0.0657894736842105	GO:0050880	orthogroups_from_Hs2-transferred_GO-reduced	regulation_of_blood_vessel_size	6852	Vertebrata
query_1	TRUE	0.0224258809586301	123	64	6	0.09375	0.0487804878048781	GO:2000377	orthogroups_from_Hs2-transferred_GO-reduced	regulation_of_reactive_oxygen_species_metabolic_process	6852	Vertebrata
query_1	TRUE	0.026537605595208	86	64	5	0.078125	0.0581395348837209	GO:0046364	orthogroups_from_Hs2-transferred_GO-reduced	monosaccharide_biosynthetic_process	6852	Vertebrata
query_1	TRUE	0.026537605595208	86	64	5	0.078125	0.0581395348837209	GO:0019751	orthogroups_from_Hs2-transferred_GO-reduced	polyol_metabolic_process	6852	Vertebrata
query_1	TRUE	0.026537605595208	470	64	12	0.1875	0.025531914893617	GO:0032870	orthogroups_from_Hs2-transferred_GO-reduced	cellular_response_to_hormone_stimulus	6852	Vertebrata
query_1	TRUE	0.0273964094259938	288	64	9	0.140625	0.03125	GO:0000978	orthogroups_from_Hs2-transferred_GO-reduced	RNA_polymerase_II_cis-regulatory_region_sequence-specific_DNA_binding	6852	Vertebrata
query_1	TRUE	0.0275408031813622	131	64	6	0.09375	0.0458015267175573	GO:0050953	orthogroups_from_Hs2-transferred_GO-reduced	sensory_perception_of_light_stimulus	6852	Vertebrata
query_1	TRUE	0.0291513415023551	133	64	6	0.09375	0.0451127819548872	GO:0030324	orthogroups_from_Hs2-transferred_GO-reduced	lung_development	6852	Vertebrata
query_1	TRUE	0.0294837111384127	236	64	8	0.125	0.0338983050847458	GO:0003002	orthogroups_from_Hs2-transferred_GO-reduced	regionalization	6852	Vertebrata
query_1	TRUE	0.0334134716204398	363	64	10	0.15625	0.0275482093663912	GO:0050769	orthogroups_from_Hs2-transferred_GO-reduced	positive_regulation_of_neurogenesis	6852	Vertebrata
query_1	TRUE	0.0352977555280871	141	64	6	0.09375	0.0425531914893617	GO:0001894	orthogroups_from_Hs2-transferred_GO-reduced	tissue_homeostasis	6852	Vertebrata
query_1	TRUE	0.0374788111957719	143	64	6	0.09375	0.041958041958042	GO:0000977	orthogroups_from_Hs2-transferred_GO-reduced	RNA_polymerase_II_transcription_regulatory_region_sequence-specific_DNA_binding	6852	Vertebrata
query_1	TRUE	0.0384819461967066	1034	64	19	0.296875	0.0183752417794971	GO:0022008	orthogroups_from_Hs2-transferred_GO-reduced	neurogenesis	6852	Vertebrata
query_1	TRUE	0.0396220841118173	253	64	8	0.125	0.0316205533596838	GO:0046873	orthogroups_from_Hs2-transferred_GO-reduced	metal_ion_transmembrane_transporter_activity	6852	Vertebrata
query_1	TRUE	0.0438910546458982	382	64	10	0.15625	0.0261780104712042	GO:0042803	orthogroups_from_Hs2-transferred_GO-reduced	protein_homodimerization_activity	6852	Vertebrata
query_1	TRUE	0.0438910546458982	588	64	13	0.203125	0.022108843537415	GO:0007420	orthogroups_from_Hs2-transferred_GO-reduced	brain_development	6852	Vertebrata
query_1	TRUE	0.0454019174748341	975	64	18	0.28125	0.0184615384615385	GO:0048699	orthogroups_from_Hs2-transferred_GO-reduced	generation_of_neurons	6852	Vertebrata
query_1	TRUE	0.0454489199445635	385	64	10	0.15625	0.025974025974026	GO:0002009	orthogroups_from_Hs2-transferred_GO-reduced	morphogenesis_of_an_epithelium	6852	Vertebrata
query_1	TRUE	0.0467107706522216	105	64	5	0.078125	0.0476190476190476	GO:0048754	orthogroups_from_Hs2-transferred_GO-reduced	branching_morphogenesis_of_an_epithelial_tube	6852	Vertebrata
query_1	TRUE	0.0493738984457464	156	64	6	0.09375	0.0384615384615385	GO:0001701	orthogroups_from_Hs2-transferred_GO-reduced	in_utero_embryonic_development	6852	Vertebrata
query_1	TRUE	0.00663744480174098	66	47	6	0.127659574468085	0.0909090909090909	GO:0002576	orthogroups_from_Hs2-transferred_GO-reduced	platelet_degranulation	6852	Dre
query_1	TRUE	0.00663744480174098	140	47	8	0.170212765957447	0.0571428571428571	GO:0034614	orthogroups_from_Hs2-transferred_GO-reduced	cellular_response_to_reactive_oxygen_species	6852	Dre
query_1	TRUE	0.0296434848839642	158	47	7	0.148936170212766	0.0443037974683544	GO:0098858	orthogroups_from_Hs2-transferred_GO-reduced	actin-based_cell_projection	6852	Dre
query_1	TRUE	0.0149858825628769	78	35	5	0.142857142857143	0.0641025641025641	GO:0048706	orthogroups_from_Hs2-transferred_GO-reduced	embryonic_skeletal_system_development	6852	Cdi
query_1	TRUE	0.000000201091839646797	15	96	7	0.0729166666666667	0.466666666666667	GO:0046653	orthogroups_from_Hs2-transferred_GO-reduced	tetrahydrofolate_metabolic_process	6852	Obi
query_1	TRUE	0.000000879758950756086	28	96	8	0.0833333333333333	0.285714285714286	GO:0006760	orthogroups_from_Hs2-transferred_GO-reduced	folic_acid-containing_compound_metabolic_process	6852	Obi
query_1	TRUE	0.0000131852804285188	280	96	18	0.1875	0.0642857142857143	GO:0016491	orthogroups_from_Hs2-transferred_GO-reduced	oxidoreductase_activity	6852	Obi
query_1	TRUE	0.000108591924879879	13	96	5	0.0520833333333333	0.384615384615385	GO:0006570	orthogroups_from_Hs2-transferred_GO-reduced	tyrosine_metabolic_process	6852	Obi
query_1	TRUE	0.000267122685386327	16	96	5	0.0520833333333333	0.3125	GO:0006730	orthogroups_from_Hs2-transferred_GO-reduced	one-carbon_metabolic_process	6852	Obi
query_1	TRUE	0.000415196473630081	18	96	5	0.0520833333333333	0.277777777777778	GO:1902221	orthogroups_from_Hs2-transferred_GO-reduced	erythrose_4-phosphate/phosphoenolpyruvate_family_amino_acid_metabolic_process	6852	Obi
query_1	TRUE	0.000415196473630081	18	96	5	0.0520833333333333	0.277777777777778	GO:0046655	orthogroups_from_Hs2-transferred_GO-reduced	folic_acid_metabolic_process	6852	Obi
query_1	TRUE	0.000415196473630081	18	96	5	0.0520833333333333	0.277777777777778	GO:0006558	orthogroups_from_Hs2-transferred_GO-reduced	L-phenylalanine_metabolic_process	6852	Obi
query_1	TRUE	0.000415196473630081	18	96	5	0.0520833333333333	0.277777777777778	GO:0006559	orthogroups_from_Hs2-transferred_GO-reduced	L-phenylalanine_catabolic_process	6852	Obi
query_1	TRUE	0.000416614154326048	267	96	15	0.15625	0.0561797752808989	GO:0003824	orthogroups_from_Hs2-transferred_GO-reduced	catalytic_activity	6852	Obi
query_1	TRUE	0.00154157366245915	24	96	5	0.0520833333333333	0.208333333333333	GO:0009058	orthogroups_from_Hs2-transferred_GO-reduced	biosynthetic_process	6852	Obi
query_1	TRUE	0.00185277121488728	25	96	5	0.0520833333333333	0.2	GO:0005310	orthogroups_from_Hs2-transferred_GO-reduced	dicarboxylic_acid_transmembrane_transporter_activity	6852	Obi
query_1	TRUE	0.00191466735745656	42	96	6	0.0625	0.142857142857143	GO:0033293	orthogroups_from_Hs2-transferred_GO-reduced	monocarboxylic_acid_binding	6852	Obi
query_1	TRUE	0.00245442009471366	44	96	6	0.0625	0.136363636363636	GO:0015171	orthogroups_from_Hs2-transferred_GO-reduced	amino_acid_transmembrane_transporter_activity	6852	Obi
query_1	TRUE	0.0029567416877448	46	96	6	0.0625	0.130434782608696	GO:0030170	orthogroups_from_Hs2-transferred_GO-reduced	pyridoxal_phosphate_binding	6852	Obi
query_1	TRUE	0.00446997039460622	73	96	7	0.0729166666666667	0.0958904109589041	GO:0008652	orthogroups_from_Hs2-transferred_GO-reduced	cellular_amino_acid_biosynthetic_process	6852	Obi
query_1	TRUE	0.00596537570539308	34	96	5	0.0520833333333333	0.147058823529412	GO:0042398	orthogroups_from_Hs2-transferred_GO-reduced	cellular_modified_amino_acid_biosynthetic_process	6852	Obi
query_1	TRUE	0.00885140007043142	591	96	20	0.208333333333333	0.0338409475465313	GO:0046914	orthogroups_from_Hs2-transferred_GO-reduced	transition_metal_ion_binding	6852	Obi
query_1	TRUE	0.00940743341483603	38	96	5	0.0520833333333333	0.131578947368421	GO:0016597	orthogroups_from_Hs2-transferred_GO-reduced	amino_acid_binding	6852	Obi
query_1	TRUE	0.0127104308486179	41	96	5	0.0520833333333333	0.121951219512195	GO:0006576	orthogroups_from_Hs2-transferred_GO-reduced	cellular_biogenic_amine_metabolic_process	6852	Obi
query_1	TRUE	0.014570688564384	66	96	6	0.0625	0.0909090909090909	GO:0042136	orthogroups_from_Hs2-transferred_GO-reduced	neurotransmitter_biosynthetic_process	6852	Obi
query_1	TRUE	0.014570688564384	66	96	6	0.0625	0.0909090909090909	GO:0046717	orthogroups_from_Hs2-transferred_GO-reduced	acid_secretion	6852	Obi
query_1	TRUE	0.0185379371408924	97	96	7	0.0729166666666667	0.0721649484536082	GO:0033865	orthogroups_from_Hs2-transferred_GO-reduced	nucleoside_bisphosphate_metabolic_process	6852	Obi
query_1	TRUE	0.0185379371408924	97	96	7	0.0729166666666667	0.0721649484536082	GO:0034032	orthogroups_from_Hs2-transferred_GO-reduced	purine_nucleoside_bisphosphate_metabolic_process	6852	Obi
query_1	TRUE	0.0232733244652252	49	96	5	0.0520833333333333	0.102040816326531	GO:0009069	orthogroups_from_Hs2-transferred_GO-reduced	serine_family_amino_acid_metabolic_process	6852	Obi
query_1	TRUE	0.0234800558729261	807	96	23	0.239583333333333	0.0285006195786865	GO:0043005	orthogroups_from_Hs2-transferred_GO-reduced	neuron_projection	6852	Obi
query_1	TRUE	0.0354861265434397	57	96	5	0.0520833333333333	0.087719298245614	GO:0021675	orthogroups_from_Hs2-transferred_GO-reduced	nerve_development	6852	Obi
query_1	TRUE	0.0354861265434397	55	96	5	0.0520833333333333	0.0909090909090909	GO:1901607	orthogroups_from_Hs2-transferred_GO-reduced	alpha-amino_acid_biosynthetic_process	6852	Obi
query_1	TRUE	0.0354861265434397	836	96	23	0.239583333333333	0.027511961722488	GO:0044429	orthogroups_from_Hs2-transferred_GO-reduced	mitochondrial_part	6852	Obi
query_1	TRUE	0.0435277518212194	60	96	5	0.0520833333333333	0.0833333333333333	GO:0015696	orthogroups_from_Hs2-transferred_GO-reduced	ammonium_transport	6852	Obi

### Sheet: Epidermis_gains
query	significant	p_value	term_size	query_size	intersection_size	precision	recall	term_id	source	term_name	effective_domain_size	Node_or_species
query_1	TRUE	0.0147904144442844	237	21	6	0.285714285714286	0.0253164556962025	GO:0006631	orthogroups_from_Hs2-transferred_GO-reduced	fatty_acid_metabolic_process	6852	Mammalia
query_1	TRUE	0.0331909879450866	734	21	9	0.428571428571429	0.0122615803814714	GO:0005789	orthogroups_from_Hs2-transferred_GO-reduced	endoplasmic_reticulum_membrane	6852	Mammalia
query_1	TRUE	0.0000443622718202201	92	19	6	0.315789473684211	0.0652173913043478	GO:0030216	orthogroups_from_Hs2-transferred_GO-reduced	keratinocyte_differentiation	6852	Tetrapoda
query_1	TRUE	0.0150616936644631	378	19	6	0.315789473684211	0.0158730158730159	GO:0004175	orthogroups_from_Hs2-transferred_GO-reduced	endopeptidase_activity	6852	Tetrapoda
query_1	TRUE	0.0150616936644631	245	19	5	0.263157894736842	0.0204081632653061	GO:0052547	orthogroups_from_Hs2-transferred_GO-reduced	regulation_of_peptidase_activity	6852	Tetrapoda
query_1	TRUE	0.0260615953396757	453	19	6	0.315789473684211	0.0132450331125828	GO:0030162	orthogroups_from_Hs2-transferred_GO-reduced	regulation_of_proteolysis	6852	Tetrapoda
query_1	TRUE	0.0192554842362112	1155	27	13	0.481481481481481	0.0112554112554113	GO:0010557	orthogroups_from_Hs2-transferred_GO-reduced	positive_regulation_of_macromolecule_biosynthetic_process	6852	Euteleostomi
query_1	TRUE	0.0192554842362112	1010	27	12	0.444444444444444	0.0118811881188119	GO:0045893	orthogroups_from_Hs2-transferred_GO-reduced	positive_regulation_of_transcription,_DNA-templated	6852	Euteleostomi
query_1	TRUE	0.0192554842362112	305	27	7	0.259259259259259	0.0229508196721311	GO:0022604	orthogroups_from_Hs2-transferred_GO-reduced	regulation_of_cell_morphogenesis	6852	Euteleostomi
query_1	TRUE	0.0192554842362112	221	27	6	0.222222222222222	0.0271493212669683	GO:0051961	orthogroups_from_Hs2-transferred_GO-reduced	negative_regulation_of_nervous_system_development	6852	Euteleostomi
query_1	TRUE	0.0192554842362112	136	27	5	0.185185185185185	0.0367647058823529	GO:0048469	orthogroups_from_Hs2-transferred_GO-reduced	cell_maturation	6852	Euteleostomi
query_1	TRUE	0.0192554842362112	288	27	7	0.259259259259259	0.0243055555555556	GO:0000978	orthogroups_from_Hs2-transferred_GO-reduced	RNA_polymerase_II_cis-regulatory_region_sequence-specific_DNA_binding	6852	Euteleostomi
query_1	TRUE	0.0192554842362112	706	27	10	0.37037037037037	0.0141643059490085	GO:0007417	orthogroups_from_Hs2-transferred_GO-reduced	central_nervous_system_development	6852	Euteleostomi
query_1	TRUE	0.0192554842362112	991	27	12	0.444444444444444	0.012108980827447	GO:1902680	orthogroups_from_Hs2-transferred_GO-reduced	positive_regulation_of_RNA_biosynthetic_process	6852	Euteleostomi
query_1	TRUE	0.0192554842362112	206	27	6	0.222222222222222	0.029126213592233	GO:0050768	orthogroups_from_Hs2-transferred_GO-reduced	negative_regulation_of_neurogenesis	6852	Euteleostomi
query_1	TRUE	0.0192554842362112	229	27	6	0.222222222222222	0.0262008733624454	GO:0010721	orthogroups_from_Hs2-transferred_GO-reduced	negative_regulation_of_cell_development	6852	Euteleostomi
query_1	TRUE	0.0215943361597382	1054	27	12	0.444444444444444	0.0113851992409867	GO:0051254	orthogroups_from_Hs2-transferred_GO-reduced	positive_regulation_of_RNA_metabolic_process	6852	Euteleostomi
query_1	TRUE	0.0216401977959563	355	27	7	0.259259259259259	0.0197183098591549	GO:0019221	orthogroups_from_Hs2-transferred_GO-reduced	cytokine-mediated_signaling_pathway	6852	Euteleostomi
query_1	TRUE	0.025768273911553	170	27	5	0.185185185185185	0.0294117647058824	GO:0045665	orthogroups_from_Hs2-transferred_GO-reduced	negative_regulation_of_neuron_differentiation	6852	Euteleostomi
query_1	TRUE	0.033955222141824	185	27	5	0.185185185185185	0.027027027027027	GO:2000027	orthogroups_from_Hs2-transferred_GO-reduced	regulation_of_animal_organ_morphogenesis	6852	Euteleostomi
query_1	TRUE	0.0411088496855688	316	27	6	0.222222222222222	0.0189873417721519	GO:0015629	orthogroups_from_Hs2-transferred_GO-reduced	actin_cytoskeleton	6852	Euteleostomi
query_1	TRUE	0.0411088496855688	576	27	8	0.296296296296296	0.0138888888888889	GO:0003690	orthogroups_from_Hs2-transferred_GO-reduced	double-stranded_DNA_binding	6852	Euteleostomi
query_1	TRUE	0.0411088496855688	437	27	7	0.259259259259259	0.0160183066361556	GO:0048858	orthogroups_from_Hs2-transferred_GO-reduced	cell_projection_morphogenesis	6852	Euteleostomi
query_1	TRUE	0.0411088496855688	437	27	7	0.259259259259259	0.0160183066361556	GO:0120039	orthogroups_from_Hs2-transferred_GO-reduced	plasma_membrane_bounded_cell_projection_morphogenesis	6852	Euteleostomi
query_1	TRUE	0.0411357504751903	455	27	7	0.259259259259259	0.0153846153846154	GO:0032990	orthogroups_from_Hs2-transferred_GO-reduced	cell_part_morphogenesis	6852	Euteleostomi
query_1	TRUE	0.0411357504751903	451	27	7	0.259259259259259	0.0155210643015521	GO:0030154	orthogroups_from_Hs2-transferred_GO-reduced	cell_differentiation	6852	Euteleostomi
query_1	TRUE	0.0411357504751903	739	27	9	0.333333333333333	0.0121786197564276	GO:0048666	orthogroups_from_Hs2-transferred_GO-reduced	neuron_development	6852	Euteleostomi
query_1	TRUE	0.0411357504751903	588	27	8	0.296296296296296	0.0136054421768707	GO:0071345	orthogroups_from_Hs2-transferred_GO-reduced	cellular_response_to_cytokine_stimulus	6852	Euteleostomi
query_1	TRUE	0.0424085743846026	461	27	7	0.259259259259259	0.0151843817787419	GO:0000904	orthogroups_from_Hs2-transferred_GO-reduced	cell_morphogenesis_involved_in_differentiation	6852	Euteleostomi
query_1	TRUE	0.0442236070249415	619	27	8	0.296296296296296	0.012924071082391	GO:0043565	orthogroups_from_Hs2-transferred_GO-reduced	sequence-specific_DNA_binding	6852	Euteleostomi
query_1	TRUE	0.0442236070249415	614	27	8	0.296296296296296	0.0130293159609121	GO:0000902	orthogroups_from_Hs2-transferred_GO-reduced	cell_morphogenesis	6852	Euteleostomi
query_1	TRUE	0.0442236070249415	234	27	5	0.185185185185185	0.0213675213675214	GO:0032956	orthogroups_from_Hs2-transferred_GO-reduced	regulation_of_actin_cytoskeleton_organization	6852	Euteleostomi
query_1	TRUE	0.0493692985778684	499	27	7	0.259259259259259	0.0140280561122244	GO:0120035	orthogroups_from_Hs2-transferred_GO-reduced	regulation_of_plasma_membrane_bounded_cell_projection_organization	6852	Euteleostomi
query_1	TRUE	0.0493692985778684	505	27	7	0.259259259259259	0.0138613861386139	GO:0031344	orthogroups_from_Hs2-transferred_GO-reduced	regulation_of_cell_projection_organization	6852	Euteleostomi
query_1	TRUE	0.00194509661261784	89	42	7	0.166666666666667	0.0786516853932584	GO:0031214	orthogroups_from_Hs2-transferred_GO-reduced	biomineral_tissue_development	6852	Vertebrata
query_1	TRUE	0.00374453938665992	45	42	5	0.119047619047619	0.111111111111111	GO:0030500	orthogroups_from_Hs2-transferred_GO-reduced	regulation_of_bone_mineralization	6852	Vertebrata
query_1	TRUE	0.00928368592001194	56	42	5	0.119047619047619	0.0892857142857143	GO:0070167	orthogroups_from_Hs2-transferred_GO-reduced	regulation_of_biomineral_tissue_development	6852	Vertebrata
query_1	TRUE	0.0100948958189489	99	42	6	0.142857142857143	0.0606060606060606	GO:0031982	orthogroups_from_Hs2-transferred_GO-reduced	vesicle	6852	Vertebrata
query_1	TRUE	0.0128791860803873	69	42	5	0.119047619047619	0.072463768115942	GO:0030282	orthogroups_from_Hs2-transferred_GO-reduced	bone_mineralization	6852	Vertebrata
query_1	TRUE	0.016084637205453	133	42	6	0.142857142857143	0.0451127819548872	GO:0060173	orthogroups_from_Hs2-transferred_GO-reduced	limb_development	6852	Vertebrata
query_1	TRUE	0.0192303941937095	279	42	8	0.19047619047619	0.028673835125448	GO:0000981	orthogroups_from_Hs2-transferred_GO-reduced	DNA-binding_transcription_factor_activity,_RNA_polymerase_II-specific	6852	Vertebrata
query_1	TRUE	0.0270639782473972	875	42	14	0.333333333333333	0.016	GO:2000113	orthogroups_from_Hs2-transferred_GO-reduced	negative_regulation_of_cellular_macromolecule_biosynthetic_process	6852	Vertebrata
query_1	TRUE	0.0288071653463673	111	42	5	0.119047619047619	0.045045045045045	GO:0035108	orthogroups_from_Hs2-transferred_GO-reduced	limb_morphogenesis	6852	Vertebrata
query_1	TRUE	0.0288071653463673	110	42	5	0.119047619047619	0.0454545454545455	GO:0035107	orthogroups_from_Hs2-transferred_GO-reduced	appendage_morphogenesis	6852	Vertebrata
query_1	TRUE	0.031427698216137	918	42	14	0.333333333333333	0.0152505446623094	GO:0010558	orthogroups_from_Hs2-transferred_GO-reduced	negative_regulation_of_macromolecule_biosynthetic_process	6852	Vertebrata
query_1	TRUE	0.031427698216137	116	42	5	0.119047619047619	0.0431034482758621	GO:0030017	orthogroups_from_Hs2-transferred_GO-reduced	sarcomere	6852	Vertebrata
query_1	TRUE	0.031427698216137	179	42	6	0.142857142857143	0.0335195530726257	GO:0060485	orthogroups_from_Hs2-transferred_GO-reduced	mesenchyme_development	6852	Vertebrata
query_1	TRUE	0.0332760754887444	123	42	5	0.119047619047619	0.040650406504065	GO:0044449	orthogroups_from_Hs2-transferred_GO-reduced	contractile_fiber_part	6852	Vertebrata
query_1	TRUE	0.0337175328540014	188	42	6	0.142857142857143	0.0319148936170213	GO:0015849	orthogroups_from_Hs2-transferred_GO-reduced	organic_acid_transport	6852	Vertebrata
query_1	TRUE	0.0349299307640709	128	42	5	0.119047619047619	0.0390625	GO:0030016	orthogroups_from_Hs2-transferred_GO-reduced	myofibril	6852	Vertebrata
query_1	TRUE	0.0349299307640709	527	42	10	0.238095238095238	0.0189753320683112	GO:0044212	orthogroups_from_Hs2-transferred_GO-reduced	transcription_regulatory_region_DNA_binding	6852	Vertebrata
query_1	TRUE	0.0356025574305258	950	42	14	0.333333333333333	0.0147368421052632	GO:0031327	orthogroups_from_Hs2-transferred_GO-reduced	negative_regulation_of_cellular_biosynthetic_process	6852	Vertebrata
query_1	TRUE	0.0377401449129683	131	42	5	0.119047619047619	0.0381679389312977	GO:0043292	orthogroups_from_Hs2-transferred_GO-reduced	contractile_fiber	6852	Vertebrata
query_1	TRUE	0.0410551403569225	966	42	14	0.333333333333333	0.0144927536231884	GO:0009890	orthogroups_from_Hs2-transferred_GO-reduced	negative_regulation_of_biosynthetic_process	6852	Vertebrata
query_1	TRUE	0.0426979690200283	749	42	12	0.285714285714286	0.0160213618157543	GO:0045892	orthogroups_from_Hs2-transferred_GO-reduced	negative_regulation_of_transcription,_DNA-templated	6852	Vertebrata
query_1	TRUE	0.0432260822319894	755	42	12	0.285714285714286	0.0158940397350993	GO:1902679	orthogroups_from_Hs2-transferred_GO-reduced	negative_regulation_of_RNA_biosynthetic_process	6852	Vertebrata
query_1	TRUE	0.0458100078819941	212	42	6	0.142857142857143	0.0283018867924528	GO:0072001	orthogroups_from_Hs2-transferred_GO-reduced	renal_system_development	6852	Vertebrata
query_1	TRUE	0.0496831179064988	217	42	6	0.142857142857143	0.0276497695852535	GO:0001822	orthogroups_from_Hs2-transferred_GO-reduced	kidney_development	6852	Vertebrata
query_1	TRUE	0.0496831179064988	147	42	5	0.119047619047619	0.0340136054421769	GO:0060348	orthogroups_from_Hs2-transferred_GO-reduced	bone_development	6852	Vertebrata
query_1	TRUE	0.00277968987599059	304	30	9	0.3	0.0296052631578947	GO:0001525	orthogroups_from_Hs2-transferred_GO-reduced	angiogenesis	6852	Chordata
query_1	TRUE	0.0173786779964292	265	30	7	0.233333333333333	0.0264150943396226	GO:0005509	orthogroups_from_Hs2-transferred_GO-reduced	calcium_ion_binding	6852	Chordata
query_1	TRUE	0.0201640313061378	192	30	6	0.2	0.03125	GO:0010631	orthogroups_from_Hs2-transferred_GO-reduced	epithelial_cell_migration	6852	Chordata
query_1	TRUE	0.0204327518659935	887	30	12	0.4	0.0135287485907554	GO:0032940	orthogroups_from_Hs2-transferred_GO-reduced	secretion_by_cell	6852	Chordata
query_1	TRUE	0.0204327518659935	289	30	7	0.233333333333333	0.0242214532871972	GO:0045666	orthogroups_from_Hs2-transferred_GO-reduced	positive_regulation_of_neuron_differentiation	6852	Chordata
query_1	TRUE	0.0304987396365443	677	30	10	0.333333333333333	0.0147710487444609	GO:0072359	orthogroups_from_Hs2-transferred_GO-reduced	circulatory_system_development	6852	Chordata
query_1	TRUE	0.0316446384381806	151	30	5	0.166666666666667	0.033112582781457	GO:0010632	orthogroups_from_Hs2-transferred_GO-reduced	regulation_of_epithelial_cell_migration	6852	Chordata
query_1	TRUE	0.0359777030051559	162	30	5	0.166666666666667	0.0308641975308642	GO:0045765	orthogroups_from_Hs2-transferred_GO-reduced	regulation_of_angiogenesis	6852	Chordata
query_1	TRUE	0.0367692651993078	464	30	8	0.266666666666667	0.0172413793103448	GO:0071363	orthogroups_from_Hs2-transferred_GO-reduced	cellular_response_to_growth_factor_stimulus	6852	Chordata
query_1	TRUE	0.0379922560367723	168	30	5	0.166666666666667	0.0297619047619048	GO:0050727	orthogroups_from_Hs2-transferred_GO-reduced	regulation_of_inflammatory_response	6852	Chordata
query_1	TRUE	0.0384726281742408	363	30	7	0.233333333333333	0.0192837465564738	GO:0050769	orthogroups_from_Hs2-transferred_GO-reduced	positive_regulation_of_neurogenesis	6852	Chordata
query_1	TRUE	0.0384726281742408	259	30	6	0.2	0.0231660231660232	GO:0001667	orthogroups_from_Hs2-transferred_GO-reduced	ameboidal-type_cell_migration	6852	Chordata
query_1	TRUE	0.0384726281742408	174	30	5	0.166666666666667	0.028735632183908	GO:0030667	orthogroups_from_Hs2-transferred_GO-reduced	secretory_granule_membrane	6852	Chordata
query_1	TRUE	0.0404950132526184	179	30	5	0.166666666666667	0.0279329608938547	GO:1901342	orthogroups_from_Hs2-transferred_GO-reduced	regulation_of_vasculature_development	6852	Chordata
query_1	TRUE	0.0422145659906794	628	30	9	0.3	0.0143312101910828	GO:0007167	orthogroups_from_Hs2-transferred_GO-reduced	enzyme_linked_receptor_protein_signaling_pathway	6852	Chordata
query_1	TRUE	0.042414360090687	386	30	7	0.233333333333333	0.0181347150259067	GO:0051962	orthogroups_from_Hs2-transferred_GO-reduced	positive_regulation_of_nervous_system_development	6852	Chordata
query_1	TRUE	0.0428274546109223	188	30	5	0.166666666666667	0.0265957446808511	GO:0050900	orthogroups_from_Hs2-transferred_GO-reduced	leukocyte_migration	6852	Chordata
query_1	TRUE	0.0448187992358952	396	30	7	0.233333333333333	0.0176767676767677	GO:0010720	orthogroups_from_Hs2-transferred_GO-reduced	positive_regulation_of_cell_development	6852	Chordata
query_1	TRUE	0.000587405715186086	127	28	7	0.25	0.0551181102362205	GO:0061138	orthogroups_from_Hs2-transferred_GO-reduced	morphogenesis_of_a_branching_epithelium	6852	Deuterostoma
query_1	TRUE	0.00230781102573075	105	28	6	0.214285714285714	0.0571428571428571	GO:0048754	orthogroups_from_Hs2-transferred_GO-reduced	branching_morphogenesis_of_an_epithelial_tube	6852	Deuterostoma
query_1	TRUE	0.00416549045653377	82	28	5	0.178571428571429	0.0609756097560976	GO:0022612	orthogroups_from_Hs2-transferred_GO-reduced	gland_morphogenesis	6852	Deuterostoma
query_1	TRUE	0.00416549045653377	84	28	5	0.178571428571429	0.0595238095238095	GO:0061134	orthogroups_from_Hs2-transferred_GO-reduced	peptidase_regulator_activity	6852	Deuterostoma
query_1	TRUE	0.00416549045653377	78	28	5	0.178571428571429	0.0641025641025641	GO:0005319	orthogroups_from_Hs2-transferred_GO-reduced	lipid_transporter_activity	6852	Deuterostoma
query_1	TRUE	0.00635778937864093	241	28	7	0.25	0.029045643153527	GO:0060562	orthogroups_from_Hs2-transferred_GO-reduced	epithelial_tube_morphogenesis	6852	Deuterostoma
query_1	TRUE	0.0154233163295449	207	28	6	0.214285714285714	0.0289855072463768	GO:0006869	orthogroups_from_Hs2-transferred_GO-reduced	lipid_transport	6852	Deuterostoma
query_1	TRUE	0.0154233163295449	127	28	5	0.178571428571429	0.0393700787401575	GO:0015850	orthogroups_from_Hs2-transferred_GO-reduced	organic_hydroxy_compound_transport	6852	Deuterostoma
query_1	TRUE	0.0154233163295449	292	28	7	0.25	0.023972602739726	GO:0043410	orthogroups_from_Hs2-transferred_GO-reduced	positive_regulation_of_MAPK_cascade	6852	Deuterostoma
query_1	TRUE	0.0161350596429698	136	28	5	0.178571428571429	0.0367647058823529	GO:0051896	orthogroups_from_Hs2-transferred_GO-reduced	regulation_of_protein_kinase_B_signaling	6852	Deuterostoma
query_1	TRUE	0.0218662490861174	335	28	7	0.25	0.0208955223880597	GO:0006820	orthogroups_from_Hs2-transferred_GO-reduced	anion_transport	6852	Deuterostoma
query_1	TRUE	0.0234033890028221	154	28	5	0.178571428571429	0.0324675324675325	GO:0043491	orthogroups_from_Hs2-transferred_GO-reduced	protein_kinase_B_signaling	6852	Deuterostoma
query_1	TRUE	0.0294177240960737	935	28	11	0.392857142857143	0.0117647058823529	GO:0009967	orthogroups_from_Hs2-transferred_GO-reduced	positive_regulation_of_signal_transduction	6852	Deuterostoma
query_1	TRUE	0.0294177240960737	379	28	7	0.25	0.0184696569920844	GO:0033674	orthogroups_from_Hs2-transferred_GO-reduced	positive_regulation_of_kinase_activity	6852	Deuterostoma
query_1	TRUE	0.0294177240960737	270	28	6	0.214285714285714	0.0222222222222222	GO:0015711	orthogroups_from_Hs2-transferred_GO-reduced	organic_anion_transport	6852	Deuterostoma
query_1	TRUE	0.0321454376161818	185	28	5	0.178571428571429	0.027027027027027	GO:0003007	orthogroups_from_Hs2-transferred_GO-reduced	heart_morphogenesis	6852	Deuterostoma
query_1	TRUE	0.0332857721105785	526	28	8	0.285714285714286	0.0152091254752852	GO:2000145	orthogroups_from_Hs2-transferred_GO-reduced	regulation_of_cell_motility	6852	Deuterostoma
query_1	TRUE	0.034879246893028	975	28	11	0.392857142857143	0.0112820512820513	GO:0043067	orthogroups_from_Hs2-transferred_GO-reduced	regulation_of_programmed_cell_death	6852	Deuterostoma
query_1	TRUE	0.034879246893028	537	28	8	0.285714285714286	0.0148975791433892	GO:0000165	orthogroups_from_Hs2-transferred_GO-reduced	MAPK_cascade	6852	Deuterostoma
query_1	TRUE	0.034879246893028	533	28	8	0.285714285714286	0.0150093808630394	GO:0023014	orthogroups_from_Hs2-transferred_GO-reduced	signal_transduction_by_protein_phosphorylation	6852	Deuterostoma
query_1	TRUE	0.034879246893028	982	28	11	0.392857142857143	0.0112016293279022	GO:0042981	orthogroups_from_Hs2-transferred_GO-reduced	regulation_of_apoptotic_process	6852	Deuterostoma
query_1	TRUE	0.0370215789484183	423	28	7	0.25	0.016548463356974	GO:0043068	orthogroups_from_Hs2-transferred_GO-reduced	positive_regulation_of_programmed_cell_death	6852	Deuterostoma
query_1	TRUE	0.0370215789484183	306	28	6	0.214285714285714	0.0196078431372549	GO:0030335	orthogroups_from_Hs2-transferred_GO-reduced	positive_regulation_of_cell_migration	6852	Deuterostoma
query_1	TRUE	0.0372121174937729	426	28	7	0.25	0.0164319248826291	GO:0043408	orthogroups_from_Hs2-transferred_GO-reduced	regulation_of_MAPK_cascade	6852	Deuterostoma
query_1	TRUE	0.0372121174937729	311	28	6	0.214285714285714	0.0192926045016077	GO:2000147	orthogroups_from_Hs2-transferred_GO-reduced	positive_regulation_of_cell_motility	6852	Deuterostoma
query_1	TRUE	0.0372121174937729	427	28	7	0.25	0.0163934426229508	GO:0043065	orthogroups_from_Hs2-transferred_GO-reduced	positive_regulation_of_apoptotic_process	6852	Deuterostoma
query_1	TRUE	0.0376944772863745	860	28	10	0.357142857142857	0.0116279069767442	GO:0051130	orthogroups_from_Hs2-transferred_GO-reduced	positive_regulation_of_cellular_component_organization	6852	Deuterostoma
query_1	TRUE	0.0376944772863745	564	28	8	0.285714285714286	0.0141843971631206	GO:1902533	orthogroups_from_Hs2-transferred_GO-reduced	positive_regulation_of_intracellular_signal_transduction	6852	Deuterostoma
query_1	TRUE	0.0380517617837755	317	28	6	0.214285714285714	0.0189274447949527	GO:0051272	orthogroups_from_Hs2-transferred_GO-reduced	positive_regulation_of_cellular_component_movement	6852	Deuterostoma
query_1	TRUE	0.0380517617837755	436	28	7	0.25	0.0160550458715596	GO:0051347	orthogroups_from_Hs2-transferred_GO-reduced	positive_regulation_of_transferase_activity	6852	Deuterostoma
query_1	TRUE	0.0382339098426754	1028	28	11	0.392857142857143	0.0107003891050584	GO:0010647	orthogroups_from_Hs2-transferred_GO-reduced	positive_regulation_of_cell_communication	6852	Deuterostoma
query_1	TRUE	0.0401926541578477	577	28	8	0.285714285714286	0.0138648180242634	GO:0043549	orthogroups_from_Hs2-transferred_GO-reduced	regulation_of_kinase_activity	6852	Deuterostoma
query_1	TRUE	0.0460587264069362	458	28	7	0.25	0.0152838427947598	GO:0010942	orthogroups_from_Hs2-transferred_GO-reduced	positive_regulation_of_cell_death	6852	Deuterostoma
query_1	TRUE	0.0472880722862012	348	28	6	0.214285714285714	0.0172413793103448	GO:0071900	orthogroups_from_Hs2-transferred_GO-reduced	regulation_of_protein_serine/threonine_kinase_activity	6852	Deuterostoma
query_1	TRUE	0.0472880722862012	232	28	5	0.178571428571429	0.021551724137931	GO:0071902	orthogroups_from_Hs2-transferred_GO-reduced	positive_regulation_of_protein_serine/threonine_kinase_activity	6852	Deuterostoma
query_1	TRUE	0.0472880722862012	469	28	7	0.25	0.0149253731343284	GO:0030659	orthogroups_from_Hs2-transferred_GO-reduced	cytoplasmic_vesicle_membrane	6852	Deuterostoma
query_1	TRUE	0.0472880722862012	348	28	6	0.214285714285714	0.0172413793103448	GO:0045860	orthogroups_from_Hs2-transferred_GO-reduced	positive_regulation_of_protein_kinase_activity	6852	Deuterostoma
query_1	TRUE	0.0472880722862012	236	28	5	0.178571428571429	0.0211864406779661	GO:0022838	orthogroups_from_Hs2-transferred_GO-reduced	substrate-specific_channel_activity	6852	Deuterostoma
query_1	TRUE	0.0472880722862012	610	28	8	0.285714285714286	0.0131147540983607	GO:0043069	orthogroups_from_Hs2-transferred_GO-reduced	negative_regulation_of_programmed_cell_death	6852	Deuterostoma
query_1	TRUE	0.000394304016468623	322	43	12	0.27906976744186	0.0372670807453416	GO:0030003	orthogroups_from_Hs2-transferred_GO-reduced	cellular_cation_homeostasis	6852	Xtr
query_1	TRUE	0.000766178135413633	426	43	13	0.302325581395349	0.0305164319248826	GO:0055082	orthogroups_from_Hs2-transferred_GO-reduced	cellular_chemical_homeostasis	6852	Xtr
query_1	TRUE	0.00147556628424682	389	43	12	0.27906976744186	0.0308483290488432	GO:0050801	orthogroups_from_Hs2-transferred_GO-reduced	ion_homeostasis	6852	Xtr
query_1	TRUE	0.00195435818491383	356	43	11	0.255813953488372	0.0308988764044944	GO:0022890	orthogroups_from_Hs2-transferred_GO-reduced	inorganic_cation_transmembrane_transporter_activity	6852	Xtr
query_1	TRUE	0.00195435818491383	45	43	5	0.116279069767442	0.111111111111111	GO:0042625	orthogroups_from_Hs2-transferred_GO-reduced	ATPase-coupled_ion_transmembrane_transporter_activity	6852	Xtr
query_1	TRUE	0.00195435818491383	46	43	5	0.116279069767442	0.108695652173913	GO:0019829	orthogroups_from_Hs2-transferred_GO-reduced	ATPase-coupled_cation_transmembrane_transporter_activity	6852	Xtr
query_1	TRUE	0.00195435818491383	45	43	5	0.116279069767442	0.111111111111111	GO:0090662	orthogroups_from_Hs2-transferred_GO-reduced	ATP_hydrolysis_coupled_transmembrane_transport	6852	Xtr
query_1	TRUE	0.00472617877739142	198	43	8	0.186046511627907	0.0404040404040404	GO:0006811	orthogroups_from_Hs2-transferred_GO-reduced	ion_transport	6852	Xtr
query_1	TRUE	0.00547330531943054	60	43	5	0.116279069767442	0.0833333333333333	GO:1902600	orthogroups_from_Hs2-transferred_GO-reduced	proton_transmembrane_transport	6852	Xtr
query_1	TRUE	0.00765445845765474	219	43	8	0.186046511627907	0.0365296803652968	GO:0015077	orthogroups_from_Hs2-transferred_GO-reduced	monovalent_inorganic_cation_transmembrane_transporter_activity	6852	Xtr
query_1	TRUE	0.019803204880649	85	43	5	0.116279069767442	0.0588235294117647	GO:0015405	orthogroups_from_Hs2-transferred_GO-reduced	P-P-bond-hydrolysis-driven_transmembrane_transporter_activity	6852	Xtr
query_1	TRUE	0.036763492598083	107	43	5	0.116279069767442	0.0467289719626168	GO:0008217	orthogroups_from_Hs2-transferred_GO-reduced	regulation_of_blood_pressure	6852	Xtr
query_1	TRUE	0.0405589330235653	241	38	7	0.184210526315789	0.029045643153527	GO:0001655	orthogroups_from_Hs2-transferred_GO-reduced	urogenital_system_development	6852	Dre
query_1	TRUE	0.0405589330235653	110	38	5	0.131578947368421	0.0454545454545455	GO:0072073	orthogroups_from_Hs2-transferred_GO-reduced	kidney_epithelium_development	6852	Dre
query_1	TRUE	0.00208670508925383	115	38	7	0.184210526315789	0.0608695652173913	GO:0031960	orthogroups_from_Hs2-transferred_GO-reduced	response_to_corticosteroid	6852	Spu
query_1	TRUE	0.0134001298786399	327	38	9	0.236842105263158	0.0275229357798165	GO:0007186	orthogroups_from_Hs2-transferred_GO-reduced	G_protein-coupled_receptor_signaling_pathway	6852	Spu
query_1	TRUE	0.0167030886392362	277	38	8	0.210526315789474	0.0288808664259928	GO:0048545	orthogroups_from_Hs2-transferred_GO-reduced	response_to_steroid_hormone	6852	Spu
query_1	TRUE	0.0338070142930392	177	38	6	0.157894736842105	0.0338983050847458	GO:2000146	orthogroups_from_Hs2-transferred_GO-reduced	negative_regulation_of_cell_motility	6852	Spu
query_1	TRUE	0.0338070142930392	181	38	6	0.157894736842105	0.0331491712707182	GO:0030336	orthogroups_from_Hs2-transferred_GO-reduced	negative_regulation_of_cell_migration	6852	Spu
query_1	TRUE	0.0375718562957684	188	38	6	0.157894736842105	0.0319148936170213	GO:0051271	orthogroups_from_Hs2-transferred_GO-reduced	negative_regulation_of_cellular_component_movement	6852	Spu
query_1	TRUE	0.00724756289784183	65	33	5	0.151515151515152	0.0769230769230769	GO:0001750	orthogroups_from_Hs2-transferred_GO-reduced	photoreceptor_outer_segment	6852	Obi
query_1	TRUE	0.00943685928005424	131	33	6	0.181818181818182	0.0458015267175573	GO:0050953	orthogroups_from_Hs2-transferred_GO-reduced	sensory_perception_of_light_stimulus	6852	Obi
query_1	TRUE	0.0150880822218625	90	33	5	0.151515151515152	0.0555555555555556	GO:0042471	orthogroups_from_Hs2-transferred_GO-reduced	ear_morphogenesis	6852	Obi
query_1	TRUE	0.0262727352478644	110	33	5	0.151515151515152	0.0454545454545455	GO:0048592	orthogroups_from_Hs2-transferred_GO-reduced	eye_morphogenesis	6852	Obi
query_1	TRUE	0.0279113619858168	184	33	6	0.181818181818182	0.0326086956521739	GO:0090596	orthogroups_from_Hs2-transferred_GO-reduced	sensory_organ_morphogenesis	6852	Obi
query_1	TRUE	0.0370370584465503	128	33	5	0.151515151515152	0.0390625	GO:0016331	orthogroups_from_Hs2-transferred_GO-reduced	morphogenesis_of_embryonic_epithelium	6852	Obi
query_1	TRUE	0.0409605938021253	211	33	6	0.181818181818182	0.028436018957346	GO:0048562	orthogroups_from_Hs2-transferred_GO-reduced	embryonic_organ_morphogenesis	6852	Obi
query_1	TRUE	0.0409605938021253	310	33	7	0.212121212121212	0.0225806451612903	GO:0048568	orthogroups_from_Hs2-transferred_GO-reduced	embryonic_organ_development	6852	Obi

### Sheet: Digestive_gains
query	significant	p_value	term_size	query_size	intersection_size	precision	recall	term_id	source	term_name	effective_domain_size	Node_or_species
query_1	TRUE	0.0127749729244787	576	8	5	0.625	0.00868055555555556	GO:0048534	orthogroups_from_Hs2-transferred_GO-reduced	hematopoietic_or_lymphoid_organ_development	6852	Eutheria
query_1	TRUE	0.0127749729244787	966	8	6	0.75	0.0062111801242236	GO:0009890	orthogroups_from_Hs2-transferred_GO-reduced	negative_regulation_of_biosynthetic_process	6852	Eutheria
query_1	TRUE	0.0127749729244787	875	8	6	0.75	0.00685714285714286	GO:2000113	orthogroups_from_Hs2-transferred_GO-reduced	negative_regulation_of_cellular_macromolecule_biosynthetic_process	6852	Eutheria
query_1	TRUE	0.0127749729244787	950	8	6	0.75	0.00631578947368421	GO:0031327	orthogroups_from_Hs2-transferred_GO-reduced	negative_regulation_of_cellular_biosynthetic_process	6852	Eutheria
query_1	TRUE	0.0127749729244787	549	8	5	0.625	0.00910746812386157	GO:0030097	orthogroups_from_Hs2-transferred_GO-reduced	hemopoiesis	6852	Eutheria
query_1	TRUE	0.0127749729244787	918	8	6	0.75	0.0065359477124183	GO:0010558	orthogroups_from_Hs2-transferred_GO-reduced	negative_regulation_of_macromolecule_biosynthetic_process	6852	Eutheria
query_1	TRUE	0.0131186581728785	617	8	5	0.625	0.00810372771474878	GO:0002520	orthogroups_from_Hs2-transferred_GO-reduced	immune_system_development	6852	Eutheria
query_1	TRUE	0.0215377367716855	749	8	5	0.625	0.00667556742323097	GO:0045892	orthogroups_from_Hs2-transferred_GO-reduced	negative_regulation_of_transcription,_DNA-templated	6852	Eutheria
query_1	TRUE	0.0215377367716855	755	8	5	0.625	0.00662251655629139	GO:1902679	orthogroups_from_Hs2-transferred_GO-reduced	negative_regulation_of_RNA_biosynthetic_process	6852	Eutheria
query_1	TRUE	0.0241367686021428	822	8	5	0.625	0.00608272506082725	GO:0051253	orthogroups_from_Hs2-transferred_GO-reduced	negative_regulation_of_RNA_metabolic_process	6852	Eutheria
query_1	TRUE	0.0304662437649945	927	8	5	0.625	0.00539374325782093	GO:0045934	orthogroups_from_Hs2-transferred_GO-reduced	negative_regulation_of_nucleobase-containing_compound_metabolic_process	6852	Eutheria
query_1	TRUE	0.0304662437649945	1054	8	5	0.625	0.0047438330170778	GO:0051254	orthogroups_from_Hs2-transferred_GO-reduced	positive_regulation_of_RNA_metabolic_process	6852	Eutheria
query_1	TRUE	0.000222869401542374	91	20	6	0.3	0.0659340659340659	GO:0050707	orthogroups_from_Hs2-transferred_GO-reduced	regulation_of_cytokine_secretion	6852	Tetrapoda
query_1	TRUE	0.00103227285849117	437	20	9	0.45	0.0205949656750572	GO:0051046	orthogroups_from_Hs2-transferred_GO-reduced	regulation_of_secretion	6852	Tetrapoda
query_1	TRUE	0.00220871665909514	275	20	7	0.35	0.0254545454545455	GO:0002791	orthogroups_from_Hs2-transferred_GO-reduced	regulation_of_peptide_secretion	6852	Tetrapoda
query_1	TRUE	0.00220871665909514	262	20	7	0.35	0.0267175572519084	GO:0050708	orthogroups_from_Hs2-transferred_GO-reduced	regulation_of_protein_secretion	6852	Tetrapoda
query_1	TRUE	0.00240349882186093	409	20	8	0.4	0.019559902200489	GO:1903530	orthogroups_from_Hs2-transferred_GO-reduced	regulation_of_secretion_by_cell	6852	Tetrapoda
query_1	TRUE	0.00316388875285502	121	20	5	0.25	0.0413223140495868	GO:0005102	orthogroups_from_Hs2-transferred_GO-reduced	signaling_receptor_binding	6852	Tetrapoda
query_1	TRUE	0.00316388875285502	332	20	7	0.35	0.0210843373493976	GO:0009306	orthogroups_from_Hs2-transferred_GO-reduced	protein_secretion	6852	Tetrapoda
query_1	TRUE	0.0032596143044182	347	20	7	0.35	0.0201729106628242	GO:0002790	orthogroups_from_Hs2-transferred_GO-reduced	peptide_secretion	6852	Tetrapoda
query_1	TRUE	0.0032596143044182	225	20	6	0.3	0.0266666666666667	GO:0051047	orthogroups_from_Hs2-transferred_GO-reduced	positive_regulation_of_secretion	6852	Tetrapoda
query_1	TRUE	0.0032596143044182	136	20	5	0.25	0.0367647058823529	GO:0050714	orthogroups_from_Hs2-transferred_GO-reduced	positive_regulation_of_protein_secretion	6852	Tetrapoda
query_1	TRUE	0.00330519089277899	140	20	5	0.25	0.0357142857142857	GO:0002793	orthogroups_from_Hs2-transferred_GO-reduced	positive_regulation_of_peptide_secretion	6852	Tetrapoda
query_1	TRUE	0.00697964900511784	570	20	8	0.4	0.0140350877192982	GO:0051050	orthogroups_from_Hs2-transferred_GO-reduced	positive_regulation_of_transport	6852	Tetrapoda
query_1	TRUE	0.0114100136018928	469	20	7	0.35	0.0149253731343284	GO:0051223	orthogroups_from_Hs2-transferred_GO-reduced	regulation_of_protein_transport	6852	Tetrapoda
query_1	TRUE	0.0118946095891291	207	20	5	0.25	0.0241545893719807	GO:1903532	orthogroups_from_Hs2-transferred_GO-reduced	positive_regulation_of_secretion_by_cell	6852	Tetrapoda
query_1	TRUE	0.0126781272222479	482	20	7	0.35	0.0145228215767635	GO:0090087	orthogroups_from_Hs2-transferred_GO-reduced	regulation_of_peptide_transport	6852	Tetrapoda
query_1	TRUE	0.0169863914085363	228	20	5	0.25	0.0219298245614035	GO:0001819	orthogroups_from_Hs2-transferred_GO-reduced	positive_regulation_of_cytokine_production	6852	Tetrapoda
query_1	TRUE	0.0169863914085363	510	20	7	0.35	0.0137254901960784	GO:0070201	orthogroups_from_Hs2-transferred_GO-reduced	regulation_of_establishment_of_protein_localization	6852	Tetrapoda
query_1	TRUE	0.0220785285186458	935	20	9	0.45	0.00962566844919786	GO:0009967	orthogroups_from_Hs2-transferred_GO-reduced	positive_regulation_of_signal_transduction	6852	Tetrapoda
query_1	TRUE	0.0247002162660782	564	20	7	0.35	0.0124113475177305	GO:1902533	orthogroups_from_Hs2-transferred_GO-reduced	positive_regulation_of_intracellular_signal_transduction	6852	Tetrapoda
query_1	TRUE	0.0272312888826224	270	20	5	0.25	0.0185185185185185	GO:0051222	orthogroups_from_Hs2-transferred_GO-reduced	positive_regulation_of_protein_transport	6852	Tetrapoda
query_1	TRUE	0.0368134668878578	1028	20	9	0.45	0.00875486381322957	GO:0010647	orthogroups_from_Hs2-transferred_GO-reduced	positive_regulation_of_cell_communication	6852	Tetrapoda
query_1	TRUE	0.0382420347259458	633	20	7	0.35	0.0110584518167457	GO:0045937	orthogroups_from_Hs2-transferred_GO-reduced	positive_regulation_of_phosphate_metabolic_process	6852	Tetrapoda
query_1	TRUE	0.0382420347259458	303	20	5	0.25	0.0165016501650165	GO:1904951	orthogroups_from_Hs2-transferred_GO-reduced	positive_regulation_of_establishment_of_protein_localization	6852	Tetrapoda
query_1	TRUE	0.0382420347259458	633	20	7	0.35	0.0110584518167457	GO:0010562	orthogroups_from_Hs2-transferred_GO-reduced	positive_regulation_of_phosphorus_metabolic_process	6852	Tetrapoda
query_1	TRUE	0.0463068610907549	860	20	8	0.4	0.00930232558139535	GO:0051130	orthogroups_from_Hs2-transferred_GO-reduced	positive_regulation_of_cellular_component_organization	6852	Tetrapoda
query_1	TRUE	0.000803554742394097	207	40	9	0.225	0.0434782608695652	GO:1990837	orthogroups_from_Hs2-transferred_GO-reduced	sequence-specific_double-stranded_DNA_binding	6852	Vertebrata
query_1	TRUE	0.000803554742394097	190	40	9	0.225	0.0473684210526316	GO:0001228	orthogroups_from_Hs2-transferred_GO-reduced	DNA-binding_transcription_activator_activity,_RNA_polymerase_II-specific	6852	Vertebrata
query_1	TRUE	0.000803554742394097	269	40	10	0.25	0.0371747211895911	GO:0009617	orthogroups_from_Hs2-transferred_GO-reduced	response_to_bacterium	6852	Vertebrata
query_1	TRUE	0.000947106823327605	279	40	10	0.25	0.03584229390681	GO:0000981	orthogroups_from_Hs2-transferred_GO-reduced	DNA-binding_transcription_factor_activity,_RNA_polymerase_II-specific	6852	Vertebrata
query_1	TRUE	0.00095320809371099	223	40	9	0.225	0.0403587443946188	GO:0003700	orthogroups_from_Hs2-transferred_GO-reduced	DNA-binding_transcription_factor_activity	6852	Vertebrata
query_1	TRUE	0.00280900611644671	139	40	7	0.175	0.0503597122302158	GO:0000976	orthogroups_from_Hs2-transferred_GO-reduced	transcription_cis-regulatory_region_binding	6852	Vertebrata
query_1	TRUE	0.00317188064677058	56	40	5	0.125	0.0892857142857143	GO:0043235	orthogroups_from_Hs2-transferred_GO-reduced	receptor_complex	6852	Vertebrata
query_1	TRUE	0.00514854831825957	288	40	9	0.225	0.03125	GO:0000978	orthogroups_from_Hs2-transferred_GO-reduced	RNA_polymerase_II_cis-regulatory_region_sequence-specific_DNA_binding	6852	Vertebrata
query_1	TRUE	0.00697119183460131	118	40	6	0.15	0.0508474576271186	GO:0051015	orthogroups_from_Hs2-transferred_GO-reduced	actin_filament_binding	6852	Vertebrata
query_1	TRUE	0.0133490130525973	619	40	12	0.3	0.0193861066235864	GO:0043565	orthogroups_from_Hs2-transferred_GO-reduced	sequence-specific_DNA_binding	6852	Vertebrata
query_1	TRUE	0.0140705635392134	91	40	5	0.125	0.0549450549450549	GO:0055088	orthogroups_from_Hs2-transferred_GO-reduced	lipid_homeostasis	6852	Vertebrata
query_1	TRUE	0.0203552341768749	100	40	5	0.125	0.05	GO:0002065	orthogroups_from_Hs2-transferred_GO-reduced	columnar/cuboidal_epithelial_cell_differentiation	6852	Vertebrata
query_1	TRUE	0.0242271063099015	576	40	11	0.275	0.0190972222222222	GO:0003690	orthogroups_from_Hs2-transferred_GO-reduced	double-stranded_DNA_binding	6852	Vertebrata
query_1	TRUE	0.0266611512580662	407	40	9	0.225	0.0221130221130221	GO:0050778	orthogroups_from_Hs2-transferred_GO-reduced	positive_regulation_of_immune_response	6852	Vertebrata
query_1	TRUE	0.0266611512580662	496	40	10	0.25	0.0201612903225806	GO:0006357	orthogroups_from_Hs2-transferred_GO-reduced	regulation_of_transcription_by_RNA_polymerase_II	6852	Vertebrata
query_1	TRUE	0.0285043179209621	116	40	5	0.125	0.0431034482758621	GO:0002221	orthogroups_from_Hs2-transferred_GO-reduced	pattern_recognition_receptor_signaling_pathway	6852	Vertebrata
query_1	TRUE	0.0285043179209621	178	40	6	0.15	0.0337078651685393	GO:0070371	orthogroups_from_Hs2-transferred_GO-reduced	ERK1_and_ERK2_cascade	6852	Vertebrata
query_1	TRUE	0.0287720894599151	117	40	5	0.125	0.0427350427350427	GO:0061572	orthogroups_from_Hs2-transferred_GO-reduced	actin_filament_bundle_organization	6852	Vertebrata
query_1	TRUE	0.0301533908709645	335	40	8	0.2	0.0238805970149254	GO:0006820	orthogroups_from_Hs2-transferred_GO-reduced	anion_transport	6852	Vertebrata
query_1	TRUE	0.0362692900687021	125	40	5	0.125	0.04	GO:0007369	orthogroups_from_Hs2-transferred_GO-reduced	gastrulation	6852	Vertebrata
query_1	TRUE	0.0379595755842773	270	40	7	0.175	0.0259259259259259	GO:0015711	orthogroups_from_Hs2-transferred_GO-reduced	organic_anion_transport	6852	Vertebrata
query_1	TRUE	0.043275699676544	136	40	5	0.125	0.0367647058823529	GO:0001818	orthogroups_from_Hs2-transferred_GO-reduced	negative_regulation_of_cytokine_production	6852	Vertebrata
query_1	TRUE	0.047070408283126	468	40	9	0.225	0.0192307692307692	GO:0043009	orthogroups_from_Hs2-transferred_GO-reduced	chordate_embryonic_development	6852	Vertebrata
query_1	TRUE	0.00992349521888842	89	35	6	0.171428571428571	0.0674157303370786	GO:0008236	orthogroups_from_Hs2-transferred_GO-reduced	serine-type_peptidase_activity	6852	Chordata
query_1	TRUE	0.0321349254751915	509	35	10	0.285714285714286	0.0196463654223969	GO:0008233	orthogroups_from_Hs2-transferred_GO-reduced	peptidase_activity	6852	Chordata
query_1	TRUE	0.03683543962937	179	35	6	0.171428571428571	0.0335195530726257	GO:0032496	orthogroups_from_Hs2-transferred_GO-reduced	response_to_lipopolysaccharide	6852	Chordata
query_1	TRUE	0.0427887382540059	378	35	8	0.228571428571429	0.0211640211640212	GO:0004175	orthogroups_from_Hs2-transferred_GO-reduced	endopeptidase_activity	6852	Chordata
query_1	TRUE	0.0427887382540059	127	35	5	0.142857142857143	0.0393700787401575	GO:0015850	orthogroups_from_Hs2-transferred_GO-reduced	organic_hydroxy_compound_transport	6852	Chordata
query_1	TRUE	0.0000000909028888926442	60	18	7	0.388888888888889	0.116666666666667	GO:0005902	orthogroups_from_Hs2-transferred_GO-reduced	microvillus	6852	Bilateria
query_1	TRUE	0.0000290889464488993	158	18	7	0.388888888888889	0.0443037974683544	GO:0098858	orthogroups_from_Hs2-transferred_GO-reduced	actin-based_cell_projection	6852	Bilateria
query_1	TRUE	0.00185612863058831	131	18	5	0.277777777777778	0.0381679389312977	GO:0050953	orthogroups_from_Hs2-transferred_GO-reduced	sensory_perception_of_light_stimulus	6852	Bilateria
query_1	TRUE	0.0286205473368369	310	18	5	0.277777777777778	0.0161290322580645	GO:0048568	orthogroups_from_Hs2-transferred_GO-reduced	embryonic_organ_development	6852	Bilateria
query_1	TRUE	0.00857766256783223	97	22	5	0.227272727272727	0.0515463917525773	GO:0034032	orthogroups_from_Hs2-transferred_GO-reduced	purine_nucleoside_bisphosphate_metabolic_process	6852	Cmi
query_1	TRUE	0.00857766256783223	97	22	5	0.227272727272727	0.0515463917525773	GO:0033865	orthogroups_from_Hs2-transferred_GO-reduced	nucleoside_bisphosphate_metabolic_process	6852	Cmi
query_1	TRUE	0.0173977108420197	335	22	7	0.318181818181818	0.0208955223880597	GO:0006629	orthogroups_from_Hs2-transferred_GO-reduced	lipid_metabolic_process	6852	Cmi
query_1	TRUE	0.0319230600817931	200	22	5	0.227272727272727	0.025	GO:0009108	orthogroups_from_Hs2-transferred_GO-reduced	coenzyme_biosynthetic_process	6852	Cmi
query_1	TRUE	0.00000897692121814428	332	37	13	0.351351351351351	0.0391566265060241	GO:0005615	orthogroups_from_Hs2-transferred_GO-reduced	extracellular_space	6852	Bla
query_1	TRUE	0.00182461028758594	46	37	5	0.135135135135135	0.108695652173913	GO:0008201	orthogroups_from_Hs2-transferred_GO-reduced	heparin_binding	6852	Bla
query_1	TRUE	0.00195148799997522	677	37	14	0.378378378378378	0.0206794682422452	GO:0072359	orthogroups_from_Hs2-transferred_GO-reduced	circulatory_system_development	6852	Bla
query_1	TRUE	0.00303449913158041	433	37	11	0.297297297297297	0.0254041570438799	GO:0072358	orthogroups_from_Hs2-transferred_GO-reduced	cardiovascular_system_development	6852	Bla
query_1	TRUE	0.0034415626266654	60	37	5	0.135135135135135	0.0833333333333333	GO:0031012	orthogroups_from_Hs2-transferred_GO-reduced	extracellular_matrix	6852	Bla
query_1	TRUE	0.0034415626266654	364	37	10	0.27027027027027	0.0274725274725275	GO:0048514	orthogroups_from_Hs2-transferred_GO-reduced	blood_vessel_morphogenesis	6852	Bla
query_1	TRUE	0.0042073454097181	162	37	7	0.189189189189189	0.0432098765432099	GO:0045765	orthogroups_from_Hs2-transferred_GO-reduced	regulation_of_angiogenesis	6852	Bla
query_1	TRUE	0.00426011818343436	114	37	6	0.162162162162162	0.0526315789473684	GO:0048018	orthogroups_from_Hs2-transferred_GO-reduced	receptor_ligand_activity	6852	Bla
query_1	TRUE	0.00426011818343436	304	37	9	0.243243243243243	0.0296052631578947	GO:0001525	orthogroups_from_Hs2-transferred_GO-reduced	angiogenesis	6852	Bla
query_1	TRUE	0.00494272794231876	409	37	10	0.27027027027027	0.0244498777506112	GO:0001568	orthogroups_from_Hs2-transferred_GO-reduced	blood_vessel_development	6852	Bla
query_1	TRUE	0.00494272794231876	73	37	5	0.135135135135135	0.0684931506849315	GO:0035296	orthogroups_from_Hs2-transferred_GO-reduced	regulation_of_tube_diameter	6852	Bla
query_1	TRUE	0.00494272794231876	179	37	7	0.189189189189189	0.0391061452513966	GO:1901342	orthogroups_from_Hs2-transferred_GO-reduced	regulation_of_vasculature_development	6852	Bla
query_1	TRUE	0.00536215801714153	76	37	5	0.135135135135135	0.0657894736842105	GO:0050880	orthogroups_from_Hs2-transferred_GO-reduced	regulation_of_blood_vessel_size	6852	Bla
query_1	TRUE	0.00536215801714153	126	37	6	0.162162162162162	0.0476190476190476	GO:0030545	orthogroups_from_Hs2-transferred_GO-reduced	signaling_receptor_regulator_activity	6852	Bla
query_1	TRUE	0.00604577411592303	426	37	10	0.27027027027027	0.0234741784037559	GO:0001944	orthogroups_from_Hs2-transferred_GO-reduced	vasculature_development	6852	Bla
query_1	TRUE	0.00749021819327967	534	37	11	0.297297297297297	0.0205992509363296	GO:0035239	orthogroups_from_Hs2-transferred_GO-reduced	tube_morphogenesis	6852	Bla
query_1	TRUE	0.00865027926651974	89	37	5	0.135135135135135	0.0561797752808989	GO:0097529	orthogroups_from_Hs2-transferred_GO-reduced	myeloid_leukocyte_migration	6852	Bla
query_1	TRUE	0.0102917099877289	95	37	5	0.135135135135135	0.0526315789473684	GO:0050920	orthogroups_from_Hs2-transferred_GO-reduced	regulation_of_chemotaxis	6852	Bla
query_1	TRUE	0.0102917099877289	95	37	5	0.135135135135135	0.0526315789473684	GO:0006954	orthogroups_from_Hs2-transferred_GO-reduced	inflammatory_response	6852	Bla
query_1	TRUE	0.0111919329292967	101	37	5	0.135135135135135	0.0495049504950495	GO:0009897	orthogroups_from_Hs2-transferred_GO-reduced	external_side_of_plasma_membrane	6852	Bla
query_1	TRUE	0.0124225868803541	599	37	11	0.297297297297297	0.0183639398998331	GO:0099503	orthogroups_from_Hs2-transferred_GO-reduced	secretory_vesicle	6852	Bla
query_1	TRUE	0.0171060068081915	739	37	12	0.324324324324324	0.0162381596752368	GO:0048666	orthogroups_from_Hs2-transferred_GO-reduced	neuron_development	6852	Bla
query_1	TRUE	0.0198997206026542	188	37	6	0.162162162162162	0.0319148936170213	GO:0050900	orthogroups_from_Hs2-transferred_GO-reduced	leukocyte_migration	6852	Bla
query_1	TRUE	0.0245066741394663	130	37	5	0.135135135135135	0.0384615384615385	GO:0032103	orthogroups_from_Hs2-transferred_GO-reduced	positive_regulation_of_response_to_external_stimulus	6852	Bla
query_1	TRUE	0.0245569832478614	280	37	7	0.189189189189189	0.025	GO:0016491	orthogroups_from_Hs2-transferred_GO-reduced	oxidoreductase_activity	6852	Bla
query_1	TRUE	0.0251975868799356	202	37	6	0.162162162162162	0.0297029702970297	GO:0010469	orthogroups_from_Hs2-transferred_GO-reduced	regulation_of_signaling_receptor_activity	6852	Bla
query_1	TRUE	0.0253184143712976	469	37	9	0.243243243243243	0.0191897654584222	GO:0030659	orthogroups_from_Hs2-transferred_GO-reduced	cytoplasmic_vesicle_membrane	6852	Bla
query_1	TRUE	0.0285907648508675	138	37	5	0.135135135135135	0.036231884057971	GO:0060326	orthogroups_from_Hs2-transferred_GO-reduced	cell_chemotaxis	6852	Bla
query_1	TRUE	0.0313686414958558	390	37	8	0.216216216216216	0.0205128205128205	GO:0044437	orthogroups_from_Hs2-transferred_GO-reduced	vacuolar_part	6852	Bla
query_1	TRUE	0.0339085987413877	219	37	6	0.162162162162162	0.0273972602739726	GO:0034774	orthogroups_from_Hs2-transferred_GO-reduced	secretory_granule_lumen	6852	Bla
query_1	TRUE	0.0376068922105776	975	37	13	0.351351351351351	0.0133333333333333	GO:0048699	orthogroups_from_Hs2-transferred_GO-reduced	generation_of_neurons	6852	Bla
query_1	TRUE	0.0376068922105776	506	37	9	0.243243243243243	0.0177865612648221	GO:0030334	orthogroups_from_Hs2-transferred_GO-reduced	regulation_of_cell_migration	6852	Bla
query_1	TRUE	0.0383309167650845	227	37	6	0.162162162162162	0.026431718061674	GO:0060205	orthogroups_from_Hs2-transferred_GO-reduced	cytoplasmic_vesicle_lumen	6852	Bla
query_1	TRUE	0.0423437553649132	526	37	9	0.243243243243243	0.0171102661596958	GO:2000145	orthogroups_from_Hs2-transferred_GO-reduced	regulation_of_cell_motility	6852	Bla
query_1	TRUE	0.0440079672352538	162	37	5	0.135135135135135	0.0308641975308642	GO:0007584	orthogroups_from_Hs2-transferred_GO-reduced	response_to_nutrient	6852	Bla
query_1	TRUE	0.0448066590664502	331	37	7	0.189189189189189	0.0211480362537764	GO:0043269	orthogroups_from_Hs2-transferred_GO-reduced	regulation_of_ion_transport	6852	Bla
query_1	TRUE	0.0453489432892576	335	37	7	0.189189189189189	0.0208955223880597	GO:0002283	orthogroups_from_Hs2-transferred_GO-reduced	neutrophil_activation_involved_in_immune_response	6852	Bla
query_1	TRUE	0.0483015305320926	340	37	7	0.189189189189189	0.0205882352941176	GO:0042119	orthogroups_from_Hs2-transferred_GO-reduced	neutrophil_activation	6852	Bla
query_1	TRUE	0.0484937937037626	343	37	7	0.189189189189189	0.0204081632653061	GO:0036230	orthogroups_from_Hs2-transferred_GO-reduced	granulocyte_activation	6852	Bla
query_1	TRUE	0.0484937937037626	1034	37	13	0.351351351351351	0.0125725338491296	GO:0022008	orthogroups_from_Hs2-transferred_GO-reduced	neurogenesis	6852	Bla
query_1	TRUE	0.049702066103035	174	37	5	0.135135135135135	0.028735632183908	GO:0030667	orthogroups_from_Hs2-transferred_GO-reduced	secretory_granule_membrane	6852	Bla
query_1	TRUE	0.00249489627527015	61	24	5	0.208333333333333	0.0819672131147541	GO:0043202	orthogroups_from_Hs2-transferred_GO-reduced	lysosomal_lumen	6852	Bge

### Sheet: Adipose_gains
query	significant	p_value	term_size	query_size	intersection_size	precision	recall	term_id	source	term_name	effective_domain_size	Node_or_species
query_1	TRUE	0.000593857851423892	322	10	6	0.6	0.0186335403726708	GO:0030003	orthogroups_from_Hs2-transferred_GO-reduced	cellular_cation_homeostasis	6852	Tetrapoda
query_1	TRUE	0.00118679096069472	389	10	6	0.6	0.0154241645244216	GO:0050801	orthogroups_from_Hs2-transferred_GO-reduced	ion_homeostasis	6852	Tetrapoda
query_1	TRUE	0.00167358989458882	426	10	6	0.6	0.0140845070422535	GO:0055082	orthogroups_from_Hs2-transferred_GO-reduced	cellular_chemical_homeostasis	6852	Tetrapoda
query_1	TRUE	0.00344024594187683	277	10	5	0.5	0.0180505415162455	GO:0019216	orthogroups_from_Hs2-transferred_GO-reduced	regulation_of_lipid_metabolic_process	6852	Tetrapoda
query_1	TRUE	0.0068203607343287	426	10	5	0.5	0.0117370892018779	GO:0007507	orthogroups_from_Hs2-transferred_GO-reduced	heart_development	6852	Tetrapoda
query_1	TRUE	0.010251835365633	493	10	5	0.5	0.0101419878296146	GO:0007165	orthogroups_from_Hs2-transferred_GO-reduced	signal_transduction	6852	Tetrapoda
query_1	TRUE	0.012039114856496	537	10	5	0.5	0.00931098696461825	GO:0000165	orthogroups_from_Hs2-transferred_GO-reduced	MAPK_cascade	6852	Tetrapoda
query_1	TRUE	0.012039114856496	533	10	5	0.5	0.00938086303939963	GO:0023014	orthogroups_from_Hs2-transferred_GO-reduced	signal_transduction_by_protein_phosphorylation	6852	Tetrapoda
query_1	TRUE	0.0130640645675797	887	10	6	0.6	0.00676437429537768	GO:0032940	orthogroups_from_Hs2-transferred_GO-reduced	secretion_by_cell	6852	Tetrapoda
query_1	TRUE	0.0292105830524722	720	10	5	0.5	0.00694444444444444	GO:0004672	orthogroups_from_Hs2-transferred_GO-reduced	protein_kinase_activity	6852	Tetrapoda
query_1	TRUE	0.0451179710331865	1047	10	5	0.5	0.00477554918815664	GO:0005794	orthogroups_from_Hs2-transferred_GO-reduced	Golgi_apparatus	6852	Tetrapoda
query_1	TRUE	0.0451394748151228	1066	10	5	0.5	0.00469043151969981	GO:0051174	orthogroups_from_Hs2-transferred_GO-reduced	regulation_of_phosphorus_metabolic_process	6852	Tetrapoda
query_1	TRUE	0.0451394748151228	1066	10	5	0.5	0.00469043151969981	GO:0019220	orthogroups_from_Hs2-transferred_GO-reduced	regulation_of_phosphate_metabolic_process	6852	Tetrapoda
query_1	TRUE	0.0248974969825703	188	15	5	0.333333333333333	0.0265957446808511	GO:0015849	orthogroups_from_Hs2-transferred_GO-reduced	organic_acid_transport	6852	Euteleostomi
query_1	TRUE	0.00533800450827544	139	26	6	0.230769230769231	0.0431654676258993	GO:0000976	orthogroups_from_Hs2-transferred_GO-reduced	transcription_cis-regulatory_region_binding	6852	Mdo
query_1	TRUE	0.00533800450827544	190	26	7	0.269230769230769	0.0368421052631579	GO:0001228	orthogroups_from_Hs2-transferred_GO-reduced	DNA-binding_transcription_activator_activity,_RNA_polymerase_II-specific	6852	Mdo
query_1	TRUE	0.00533800450827544	223	26	7	0.269230769230769	0.031390134529148	GO:0003700	orthogroups_from_Hs2-transferred_GO-reduced	DNA-binding_transcription_factor_activity	6852	Mdo
query_1	TRUE	0.0134718672033522	279	26	7	0.269230769230769	0.025089605734767	GO:0000981	orthogroups_from_Hs2-transferred_GO-reduced	DNA-binding_transcription_factor_activity,_RNA_polymerase_II-specific	6852	Mdo
query_1	TRUE	0.0134718672033522	288	26	7	0.269230769230769	0.0243055555555556	GO:0000978	orthogroups_from_Hs2-transferred_GO-reduced	RNA_polymerase_II_cis-regulatory_region_sequence-specific_DNA_binding	6852	Mdo
query_1	TRUE	0.0137032351461902	207	26	6	0.230769230769231	0.0289855072463768	GO:1990837	orthogroups_from_Hs2-transferred_GO-reduced	sequence-specific_double-stranded_DNA_binding	6852	Mdo
query_1	TRUE	0.0157768507956887	215	26	6	0.230769230769231	0.027906976744186	GO:0002429	orthogroups_from_Hs2-transferred_GO-reduced	immune_response-activating_cell_surface_receptor_signaling_pathway	6852	Mdo
query_1	TRUE	0.0182850480478995	229	26	6	0.230769230769231	0.0262008733624454	GO:0002768	orthogroups_from_Hs2-transferred_GO-reduced	immune_response-regulating_cell_surface_receptor_signaling_pathway	6852	Mdo
query_1	TRUE	0.0185460888919657	247	26	6	0.230769230769231	0.0242914979757085	GO:0048880	orthogroups_from_Hs2-transferred_GO-reduced	sensory_system_development	6852	Mdo
query_1	TRUE	0.0185460888919657	918	26	11	0.423076923076923	0.0119825708061002	GO:0010558	orthogroups_from_Hs2-transferred_GO-reduced	negative_regulation_of_macromolecule_biosynthetic_process	6852	Mdo
query_1	TRUE	0.0185460888919657	755	26	10	0.384615384615385	0.0132450331125828	GO:1902679	orthogroups_from_Hs2-transferred_GO-reduced	negative_regulation_of_RNA_biosynthetic_process	6852	Mdo
query_1	TRUE	0.0185460888919657	247	26	6	0.230769230769231	0.0242914979757085	GO:0001654	orthogroups_from_Hs2-transferred_GO-reduced	eye_development	6852	Mdo
query_1	TRUE	0.0185460888919657	245	26	6	0.230769230769231	0.0244897959183673	GO:0150063	orthogroups_from_Hs2-transferred_GO-reduced	visual_system_development	6852	Mdo
query_1	TRUE	0.0226486388434764	950	26	11	0.423076923076923	0.0115789473684211	GO:0031327	orthogroups_from_Hs2-transferred_GO-reduced	negative_regulation_of_cellular_biosynthetic_process	6852	Mdo
query_1	TRUE	0.0233918986306965	966	26	11	0.423076923076923	0.0113871635610766	GO:0009890	orthogroups_from_Hs2-transferred_GO-reduced	negative_regulation_of_biosynthetic_process	6852	Mdo
query_1	TRUE	0.0255626498898023	822	26	10	0.384615384615385	0.0121654501216545	GO:0051253	orthogroups_from_Hs2-transferred_GO-reduced	negative_regulation_of_RNA_metabolic_process	6852	Mdo
query_1	TRUE	0.0289542585782305	407	26	7	0.269230769230769	0.0171990171990172	GO:0050778	orthogroups_from_Hs2-transferred_GO-reduced	positive_regulation_of_immune_response	6852	Mdo
query_1	TRUE	0.0311624689635998	297	26	6	0.230769230769231	0.0202020202020202	GO:0002521	orthogroups_from_Hs2-transferred_GO-reduced	leukocyte_differentiation	6852	Mdo
query_1	TRUE	0.0311624689635998	299	26	6	0.230769230769231	0.020066889632107	GO:0003682	orthogroups_from_Hs2-transferred_GO-reduced	chromatin_binding	6852	Mdo
query_1	TRUE	0.0311624689635998	421	26	7	0.269230769230769	0.0166270783847981	GO:0000122	orthogroups_from_Hs2-transferred_GO-reduced	negative_regulation_of_transcription_by_RNA_polymerase_II	6852	Mdo
query_1	TRUE	0.034210972766592	309	26	6	0.230769230769231	0.0194174757281553	GO:0002757	orthogroups_from_Hs2-transferred_GO-reduced	immune_response-activating_signal_transduction	6852	Mdo
query_1	TRUE	0.034210972766592	875	26	10	0.384615384615385	0.0114285714285714	GO:2000113	orthogroups_from_Hs2-transferred_GO-reduced	negative_regulation_of_cellular_macromolecule_biosynthetic_process	6852	Mdo
query_1	TRUE	0.0359620655901495	451	26	7	0.269230769230769	0.0155210643015521	GO:0030154	orthogroups_from_Hs2-transferred_GO-reduced	cell_differentiation	6852	Mdo
query_1	TRUE	0.0359620655901495	323	26	6	0.230769230769231	0.0185758513931889	GO:0002764	orthogroups_from_Hs2-transferred_GO-reduced	immune_response-regulating_signaling_pathway	6852	Mdo
query_1	TRUE	0.0359620655901495	587	26	8	0.307692307692308	0.0136286201022147	GO:0000785	orthogroups_from_Hs2-transferred_GO-reduced	chromatin	6852	Mdo
query_1	TRUE	0.0367015592964142	749	26	9	0.346153846153846	0.0120160213618158	GO:0045892	orthogroups_from_Hs2-transferred_GO-reduced	negative_regulation_of_transcription,_DNA-templated	6852	Mdo
query_1	TRUE	0.0368365108540182	927	26	10	0.384615384615385	0.0107874865156419	GO:0045934	orthogroups_from_Hs2-transferred_GO-reduced	negative_regulation_of_nucleobase-containing_compound_metabolic_process	6852	Mdo
query_1	TRUE	0.0368365108540182	461	26	7	0.269230769230769	0.0151843817787419	GO:0031400	orthogroups_from_Hs2-transferred_GO-reduced	negative_regulation_of_protein_modification_process	6852	Mdo
query_1	TRUE	0.0368365108540182	462	26	7	0.269230769230769	0.0151515151515152	GO:0051345	orthogroups_from_Hs2-transferred_GO-reduced	positive_regulation_of_hydrolase_activity	6852	Mdo
query_1	TRUE	0.0383875771791029	341	26	6	0.230769230769231	0.0175953079178886	GO:0002253	orthogroups_from_Hs2-transferred_GO-reduced	activation_of_immune_response	6852	Mdo
query_1	TRUE	0.0438441642483994	496	26	7	0.269230769230769	0.0141129032258065	GO:0006357	orthogroups_from_Hs2-transferred_GO-reduced	regulation_of_transcription_by_RNA_polymerase_II	6852	Mdo
query_1	TRUE	0.0438441642483994	364	26	6	0.230769230769231	0.0164835164835165	GO:0043299	orthogroups_from_Hs2-transferred_GO-reduced	leukocyte_degranulation	6852	Mdo
query_1	TRUE	0.0438441642483994	241	26	5	0.192307692307692	0.020746887966805	GO:0019899	orthogroups_from_Hs2-transferred_GO-reduced	enzyme_binding	6852	Mdo
query_1	TRUE	0.0439178705347422	649	26	8	0.307692307692308	0.012326656394453	GO:0045597	orthogroups_from_Hs2-transferred_GO-reduced	positive_regulation_of_cell_differentiation	6852	Mdo
query_1	TRUE	0.0439411558733932	367	26	6	0.230769230769231	0.0163487738419619	GO:0002275	orthogroups_from_Hs2-transferred_GO-reduced	myeloid_cell_activation_involved_in_immune_response	6852	Mdo
query_1	TRUE	0.0456802131119428	254	26	5	0.192307692307692	0.0196850393700787	GO:0043547	orthogroups_from_Hs2-transferred_GO-reduced	positive_regulation_of_GTPase_activity	6852	Mdo
query_1	TRUE	0.0494368954909041	527	26	7	0.269230769230769	0.0132827324478178	GO:0044212	orthogroups_from_Hs2-transferred_GO-reduced	transcription_regulatory_region_DNA_binding	6852	Mdo
query_1	TRUE	0.00121290662932975	56	59	7	0.11864406779661	0.125	GO:0043235	orthogroups_from_Hs2-transferred_GO-reduced	receptor_complex	6852	Xtr
query_1	TRUE	0.00374396567662728	104	59	8	0.135593220338983	0.0769230769230769	GO:0090288	orthogroups_from_Hs2-transferred_GO-reduced	negative_regulation_of_cellular_response_to_growth_factor_stimulus	6852	Xtr
query_1	TRUE	0.00828209462899148	87	59	7	0.11864406779661	0.0804597701149425	GO:0090101	orthogroups_from_Hs2-transferred_GO-reduced	negative_regulation_of_transmembrane_receptor_protein_serine/threonine_kinase_signaling_pathway6852	Xtr
query_1	TRUE	0.0153039736053048	44	59	5	0.0847457627118644	0.113636363636364	GO:0030514	orthogroups_from_Hs2-transferred_GO-reduced	negative_regulation_of_BMP_signaling_pathway	6852	Xtr
query_1	TRUE	0.0153039736053048	68	59	6	0.101694915254237	0.0882352941176471	GO:0030510	orthogroups_from_Hs2-transferred_GO-reduced	regulation_of_BMP_signaling_pathway	6852	Xtr
query_1	TRUE	0.0153039736053048	149	59	8	0.135593220338983	0.0536912751677852	GO:0090257	orthogroups_from_Hs2-transferred_GO-reduced	regulation_of_muscle_system_process	6852	Xtr
query_1	TRUE	0.0153039736053048	350	59	12	0.203389830508475	0.0342857142857143	GO:0048732	orthogroups_from_Hs2-transferred_GO-reduced	gland_development	6852	Xtr
query_1	TRUE	0.0202463383072389	310	59	11	0.186440677966102	0.0354838709677419	GO:0048568	orthogroups_from_Hs2-transferred_GO-reduced	embryonic_organ_development	6852	Xtr
query_1	TRUE	0.0246630003818864	628	59	15	0.254237288135593	0.0238853503184713	GO:0007167	orthogroups_from_Hs2-transferred_GO-reduced	enzyme_linked_receptor_protein_signaling_pathway	6852	Xtr
query_1	TRUE	0.0246630003818864	304	59	10	0.169491525423729	0.0328947368421053	GO:0001525	orthogroups_from_Hs2-transferred_GO-reduced	angiogenesis	6852	Xtr
query_1	TRUE	0.0246630003818864	247	59	9	0.152542372881356	0.0364372469635627	GO:1902903	orthogroups_from_Hs2-transferred_GO-reduced	regulation_of_supramolecular_fiber_organization	6852	Xtr
query_1	TRUE	0.0246630003818864	185	59	8	0.135593220338983	0.0432432432432432	GO:0003007	orthogroups_from_Hs2-transferred_GO-reduced	heart_morphogenesis	6852	Xtr
query_1	TRUE	0.0246630003818864	413	59	12	0.203389830508475	0.0290556900726392	GO:0048598	orthogroups_from_Hs2-transferred_GO-reduced	embryonic_morphogenesis	6852	Xtr
query_1	TRUE	0.0246630003818864	104	59	6	0.101694915254237	0.0576923076923077	GO:0030509	orthogroups_from_Hs2-transferred_GO-reduced	BMP_signaling_pathway	6852	Xtr
query_1	TRUE	0.0246630003818864	433	59	12	0.203389830508475	0.0277136258660508	GO:0072358	orthogroups_from_Hs2-transferred_GO-reduced	cardiovascular_system_development	6852	Xtr
query_1	TRUE	0.0258040436245446	107	59	6	0.101694915254237	0.0560747663551402	GO:0071772	orthogroups_from_Hs2-transferred_GO-reduced	response_to_BMP	6852	Xtr
query_1	TRUE	0.0271912566097834	662	59	15	0.254237288135593	0.0226586102719033	GO:0009887	orthogroups_from_Hs2-transferred_GO-reduced	animal_organ_morphogenesis	6852	Xtr
query_1	TRUE	0.027660196253998	385	59	11	0.186440677966102	0.0285714285714286	GO:0002009	orthogroups_from_Hs2-transferred_GO-reduced	morphogenesis_of_an_epithelium	6852	Xtr
query_1	TRUE	0.0279283497852771	162	59	7	0.11864406779661	0.0432098765432099	GO:0045765	orthogroups_from_Hs2-transferred_GO-reduced	regulation_of_angiogenesis	6852	Xtr
query_1	TRUE	0.0294515064728926	164	59	7	0.11864406779661	0.0426829268292683	GO:0090092	orthogroups_from_Hs2-transferred_GO-reduced	regulation_of_transmembrane_receptor_protein_serine/threonine_kinase_signaling_pathway	6852	Xtr
query_1	TRUE	0.0295155432516783	534	59	13	0.220338983050847	0.0243445692883895	GO:0035239	orthogroups_from_Hs2-transferred_GO-reduced	tube_morphogenesis	6852	Xtr
query_1	TRUE	0.0312199475153203	611	59	14	0.23728813559322	0.0229132569558101	GO:0051960	orthogroups_from_Hs2-transferred_GO-reduced	regulation_of_nervous_system_development	6852	Xtr
query_1	TRUE	0.032559209972805	410	59	11	0.186440677966102	0.0268292682926829	GO:0030036	orthogroups_from_Hs2-transferred_GO-reduced	actin_cytoskeleton_organization	6852	Xtr
query_1	TRUE	0.032559209972805	619	59	14	0.23728813559322	0.0226171243941842	GO:0060284	orthogroups_from_Hs2-transferred_GO-reduced	regulation_of_cell_development	6852	Xtr
query_1	TRUE	0.0331089290986487	82	59	5	0.0847457627118644	0.0609756097560976	GO:0022612	orthogroups_from_Hs2-transferred_GO-reduced	gland_morphogenesis	6852	Xtr
query_1	TRUE	0.0334035657296805	229	59	8	0.135593220338983	0.0349344978165939	GO:0010721	orthogroups_from_Hs2-transferred_GO-reduced	negative_regulation_of_cell_development	6852	Xtr
query_1	TRUE	0.0352317120510637	291	59	9	0.152542372881356	0.0309278350515464	GO:0014706	orthogroups_from_Hs2-transferred_GO-reduced	striated_muscle_tissue_development	6852	Xtr
query_1	TRUE	0.0356131669794593	179	59	7	0.11864406779661	0.0391061452513966	GO:1901342	orthogroups_from_Hs2-transferred_GO-reduced	regulation_of_vasculature_development	6852	Xtr
query_1	TRUE	0.0356131669794593	179	59	7	0.11864406779661	0.0391061452513966	GO:0060485	orthogroups_from_Hs2-transferred_GO-reduced	mesenchyme_development	6852	Xtr
query_1	TRUE	0.0357175579394496	86	59	5	0.0847457627118644	0.0581395348837209	GO:0045667	orthogroups_from_Hs2-transferred_GO-reduced	regulation_of_osteoblast_differentiation	6852	Xtr
query_1	TRUE	0.0361651290550747	185	59	7	0.11864406779661	0.0378378378378378	GO:2000027	orthogroups_from_Hs2-transferred_GO-reduced	regulation_of_animal_organ_morphogenesis	6852	Xtr
query_1	TRUE	0.0361651290550747	131	59	6	0.101694915254237	0.0458015267175573	GO:0035148	orthogroups_from_Hs2-transferred_GO-reduced	tube_formation	6852	Xtr
query_1	TRUE	0.0361651290550747	239	59	8	0.135593220338983	0.0334728033472803	GO:0007178	orthogroups_from_Hs2-transferred_GO-reduced	transmembrane_receptor_protein_serine/threonine_kinase_signaling_pathway	6852	Xtr
query_1	TRUE	0.0361651290550747	133	59	6	0.101694915254237	0.0451127819548872	GO:0048639	orthogroups_from_Hs2-transferred_GO-reduced	positive_regulation_of_developmental_growth	6852	Xtr
query_1	TRUE	0.0361651290550747	426	59	11	0.186440677966102	0.0258215962441315	GO:0030054	orthogroups_from_Hs2-transferred_GO-reduced	cell_junction	6852	Xtr
query_1	TRUE	0.0361651290550747	364	59	10	0.169491525423729	0.0274725274725275	GO:0048514	orthogroups_from_Hs2-transferred_GO-reduced	blood_vessel_morphogenesis	6852	Xtr
query_1	TRUE	0.0361651290550747	426	59	11	0.186440677966102	0.0258215962441315	GO:0001944	orthogroups_from_Hs2-transferred_GO-reduced	vasculature_development	6852	Xtr
query_1	TRUE	0.0394932198239171	311	59	9	0.152542372881356	0.0289389067524116	GO:2000147	orthogroups_from_Hs2-transferred_GO-reduced	positive_regulation_of_cell_motility	6852	Xtr
query_1	TRUE	0.0399988266849356	316	59	9	0.152542372881356	0.0284810126582278	GO:0015629	orthogroups_from_Hs2-transferred_GO-reduced	actin_cytoskeleton	6852	Xtr
query_1	TRUE	0.0399988266849356	97	59	5	0.0847457627118644	0.0515463917525773	GO:0006937	orthogroups_from_Hs2-transferred_GO-reduced	regulation_of_muscle_contraction	6852	Xtr
query_1	TRUE	0.0399988266849356	835	59	16	0.271186440677966	0.0191616766467066	GO:0010648	orthogroups_from_Hs2-transferred_GO-reduced	negative_regulation_of_cell_communication	6852	Xtr
query_1	TRUE	0.0399988266849356	315	59	9	0.152542372881356	0.0285714285714286	GO:0030900	orthogroups_from_Hs2-transferred_GO-reduced	forebrain_development	6852	Xtr
query_1	TRUE	0.0399988266849356	378	59	10	0.169491525423729	0.0264550264550265	GO:0051493	orthogroups_from_Hs2-transferred_GO-reduced	regulation_of_cytoskeleton_organization	6852	Xtr
query_1	TRUE	0.0399988266849356	145	59	6	0.101694915254237	0.0413793103448276	GO:0060541	orthogroups_from_Hs2-transferred_GO-reduced	respiratory_system_development	6852	Xtr
query_1	TRUE	0.0399988266849356	317	59	9	0.152542372881356	0.028391167192429	GO:0051272	orthogroups_from_Hs2-transferred_GO-reduced	positive_regulation_of_cellular_component_movement	6852	Xtr
query_1	TRUE	0.0414085518975953	147	59	6	0.101694915254237	0.0408163265306122	GO:0060348	orthogroups_from_Hs2-transferred_GO-reduced	bone_development	6852	Xtr
query_1	TRUE	0.0416056448990558	458	59	11	0.186440677966102	0.0240174672489083	GO:0045596	orthogroups_from_Hs2-transferred_GO-reduced	negative_regulation_of_cell_differentiation	6852	Xtr
query_1	TRUE	0.0420232745996096	100	59	5	0.0847457627118644	0.05	GO:0001837	orthogroups_from_Hs2-transferred_GO-reduced	epithelial_to_mesenchymal_transition	6852	Xtr
query_1	TRUE	0.0442037835740856	935	59	17	0.288135593220339	0.0181818181818182	GO:0009967	orthogroups_from_Hs2-transferred_GO-reduced	positive_regulation_of_signal_transduction	6852	Xtr
query_1	TRUE	0.0450954207712424	102	59	5	0.0847457627118644	0.0490196078431373	GO:0055123	orthogroups_from_Hs2-transferred_GO-reduced	digestive_system_development	6852	Xtr
query_1	TRUE	0.0466318180727574	152	59	6	0.101694915254237	0.0394736842105263	GO:1903522	orthogroups_from_Hs2-transferred_GO-reduced	regulation_of_blood_circulation	6852	Xtr
query_1	TRUE	0.0466318180727574	103	59	5	0.0847457627118644	0.0485436893203883	GO:0046546	orthogroups_from_Hs2-transferred_GO-reduced	development_of_primary_male_sexual_characteristics	6852	Xtr
query_1	TRUE	0.049051499574993	785	59	15	0.254237288135593	0.0191082802547771	GO:0009968	orthogroups_from_Hs2-transferred_GO-reduced	negative_regulation_of_signal_transduction	6852	Xtr
query_1	TRUE	0.049051499574993	156	59	6	0.101694915254237	0.0384615384615385	GO:0007596	orthogroups_from_Hs2-transferred_GO-reduced	blood_coagulation	6852	Xtr
query_1	TRUE	0.049051499574993	106	59	5	0.0847457627118644	0.0471698113207547	GO:0008584	orthogroups_from_Hs2-transferred_GO-reduced	male_gonad_development	6852	Xtr
query_1	TRUE	0.0491889720194747	212	59	7	0.11864406779661	0.0330188679245283	GO:0072001	orthogroups_from_Hs2-transferred_GO-reduced	renal_system_development	6852	Xtr
query_1	TRUE	0.0492402959931507	706	59	14	0.23728813559322	0.0198300283286119	GO:0007417	orthogroups_from_Hs2-transferred_GO-reduced	central_nervous_system_development	6852	Xtr
query_1	TRUE	0.00000227054367606243	208	57	14	0.245614035087719	0.0673076923076923	GO:0016324	orthogroups_from_Hs2-transferred_GO-reduced	apical_plasma_membrane	6852	Dre
query_1	TRUE	0.00000570916997328965	662	57	22	0.385964912280702	0.0332326283987915	GO:0098590	orthogroups_from_Hs2-transferred_GO-reduced	plasma_membrane_region	6852	Dre
query_1	TRUE	0.00175552373395261	570	57	17	0.298245614035088	0.0298245614035088	GO:0006812	orthogroups_from_Hs2-transferred_GO-reduced	cation_transport	6852	Dre
query_1	TRUE	0.00326269630707488	250	57	11	0.192982456140351	0.044	GO:0031253	orthogroups_from_Hs2-transferred_GO-reduced	cell_projection_membrane	6852	Dre
query_1	TRUE	0.00440214347081186	60	57	6	0.105263157894737	0.1	GO:0005902	orthogroups_from_Hs2-transferred_GO-reduced	microvillus	6852	Dre
query_1	TRUE	0.00440214347081186	36	57	5	0.087719298245614	0.138888888888889	GO:0031526	orthogroups_from_Hs2-transferred_GO-reduced	brush_border_membrane	6852	Dre
query_1	TRUE	0.00494740093117222	39	57	5	0.087719298245614	0.128205128205128	GO:0005903	orthogroups_from_Hs2-transferred_GO-reduced	brush_border	6852	Dre
query_1	TRUE	0.010753899575283	265	57	10	0.175438596491228	0.0377358490566038	GO:0005509	orthogroups_from_Hs2-transferred_GO-reduced	calcium_ion_binding	6852	Dre
query_1	TRUE	0.0263953161995368	68	57	5	0.087719298245614	0.0735294117647059	GO:0098739	orthogroups_from_Hs2-transferred_GO-reduced	import_across_plasma_membrane	6852	Dre
query_1	TRUE	0.0263953161995368	202	57	8	0.140350877192982	0.0396039603960396	GO:0055085	orthogroups_from_Hs2-transferred_GO-reduced	transmembrane_transport	6852	Dre
query_1	TRUE	0.0295225712699796	158	57	7	0.12280701754386	0.0443037974683544	GO:0098858	orthogroups_from_Hs2-transferred_GO-reduced	actin-based_cell_projection	6852	Dre
query_1	TRUE	0.0295225712699796	331	57	10	0.175438596491228	0.0302114803625378	GO:0043269	orthogroups_from_Hs2-transferred_GO-reduced	regulation_of_ion_transport	6852	Dre
query_1	TRUE	0.000975395021896373	280	9	5	0.555555555555556	0.0178571428571429	GO:0016491	orthogroups_from_Hs2-transferred_GO-reduced	oxidoreductase_activity	6852	Dme
query_1	TRUE	0.00149441789163456	335	9	5	0.555555555555556	0.0149253731343284	GO:0006629	orthogroups_from_Hs2-transferred_GO-reduced	lipid_metabolic_process	6852	Dme
query_1	TRUE	0.0147402262938803	466	41	12	0.292682926829268	0.0257510729613734	GO:0007276	orthogroups_from_Hs2-transferred_GO-reduced	gamete_generation	6852	Cdi
query_1	TRUE	0.0345013285413726	78	41	5	0.121951219512195	0.0641025641025641	GO:0051321	orthogroups_from_Hs2-transferred_GO-reduced	meiotic_cell_cycle	6852	Cdi
query_1	TRUE	0.0432271691415512	369	41	9	0.219512195121951	0.024390243902439	GO:0048232	orthogroups_from_Hs2-transferred_GO-reduced	male_gamete_generation	6852	Cdi
query_1	TRUE	0.0432271691415512	374	41	9	0.219512195121951	0.0240641711229947	GO:0007283	orthogroups_from_Hs2-transferred_GO-reduced	spermatogenesis	6852	Cdi
